# Automated, high-throughput kinematic analysis of skilled reaching in rodent models of neurological injury

**DOI:** 10.64898/2026.11.13.766238

**Authors:** Logan S. Friedrich, Esmeralda Mendoza, J. Russell Huie, Jose Rosas, Zimei Wang, Sunil Mathew, Colin Schultz, Neil Chhikara, Nick Samburg, Riley Specht, Isabel Antolak, Pantelis Tsoulfas, Adam R. Ferguson, Murray G. Blackmore

## Abstract

Neurological dysfunction can diminish quality of life by disrupting the movement capacity required to accomplish tasks. Kinematic studies guide treatment development by revealing subtle relationships between patterns of movement and neurological dysfunction. However, these studies produce a large quantity of opaque, multifaceted, and often highly correlated data. Here we present a novel and efficient approach to collecting, analyzing, and interpreting kinematic data with high throughput. We automated a single pellet reaching task in mice and created a video analysis pipeline that scores task success and extracts kinematic features from reaches. To analyze the resulting data, principal component analysis was first applied to group covarying measurements into a few overarching dimensions of behavior. Regularized regression was then applied separately to select reach qualities that best predicted task success. Applied to four nervous system injury models, this approach revealed differences in the effects of injury type and rehabilitative intervention on movement patterns that were not apparent from task success alone.

## Supplemental Table 2 for "Automated, high-throughput kinematic analysis of skilled reaching in rodent models of neurological injury"

### Sheet: Table_2_Session_Data
SubjectID	Test_Date	Group	Tray_ID	Tray_Type	Session_ID	Injury_type	Test_Type	Experimental_Phase	Total_Swipes	Attention	Displaced	Retrieved	Contacted	pct_retrieved	pct_contacted		D13
D13	2022-02-17	D	P1	Pillar	D13-44609-P1	Pyramidotomy	01 - Train 1	1_Early_Training	57	6	0	0	0	0	0		D11
D11	2022-02-17	D	P3	Pillar	D11-44609-P3	Pyramidotomy	01 - Train 1	1_Early_Training	8	17	2	0	2	0	10		D01
D01	2022-02-17	D	P1	Pillar	D01-44609-P1	Pyramidotomy	01 - Train 1	1_Early_Training	278	39	9	10	19	50	95		D02
D02	2022-02-17	D	P1	Pillar	D02-44609-P1	Pyramidotomy	01 - Train 1	1_Early_Training	271	33	15	0	15	0	75		D03
D03	2022-02-17	D	P1	Pillar	D03-44609-P1	Pyramidotomy	01 - Train 1	1_Early_Training	39	30	0	0	0	0	0		D15
D15	2022-02-17	D	P1	Pillar	D15-44609-P1	Pyramidotomy	01 - Train 1	1_Early_Training	20	13	2	0	2	0	10		D09
D01	2022-02-17	D	P2	Pillar	D01-44609-P2	Pyramidotomy	01 - Train 1	1_Early_Training	173	37	18	2	20	10	100		D10
D09	2022-02-17	D	P2	Pillar	D09-44609-P2	Pyramidotomy	01 - Train 1	1_Early_Training	49	20	3	0	3	0	15		D16
D10	2022-02-17	D	P2	Pillar	D10-44609-P2	Pyramidotomy	01 - Train 1	1_Early_Training	42	9	3	0	3	0	15		D07
D11	2022-02-17	D	P2	Pillar	D11-44609-P2	Pyramidotomy	01 - Train 1	1_Early_Training	9	8	0	0	0	0	0		D14
D16	2022-02-17	D	P2	Pillar	D16-44609-P2	Pyramidotomy	01 - Train 1	1_Early_Training	74	31	11	0	11	0	55		D04
D02	2022-02-17	D	P3	Pillar	D02-44609-P3	Pyramidotomy	01 - Train 1	1_Early_Training	167	28	14	1	15	5	75		G08
D13	2022-02-17	D	P3	Pillar	D13-44609-P3	Pyramidotomy	01 - Train 1	1_Early_Training	48	13	0	0	0	0	0		H27
D15	2022-02-17	D	P3	Pillar	D15-44609-P3	Pyramidotomy	01 - Train 1	1_Early_Training	89	28	6	1	7	5	35		H40
D02	2022-02-17	D	P4	Pillar	D02-44609-P4	Pyramidotomy	01 - Train 1	1_Early_Training	156	33	15	1	16	5	80		G14
D13	2022-02-17	D	P4	Pillar	D13-44609-P4	Pyramidotomy	01 - Train 1	1_Early_Training	40	10	1	0	1	0	5		G27
D07	2022-02-17	D	P1	Pillar	D07-44609-P1	Pyramidotomy	01 - Train 1	1_Early_Training	68	31	2	0	2	0	10		G02
D09	2022-02-17	D	P1	Pillar	D09-44609-P1	Pyramidotomy	01 - Train 1	1_Early_Training	48	13	1	0	1	0	5		G26
D10	2022-02-17	D	P1	Pillar	D10-44609-P1	Pyramidotomy	01 - Train 1	1_Early_Training	43	11	1	0	1	0	5		G28
D11	2022-02-17	D	P1	Pillar	D11-44609-P1	Pyramidotomy	01 - Train 1	1_Early_Training	21	23	0	0	0	0	0		G03
D14	2022-02-17	D	P1	Pillar	D14-44609-P1	Pyramidotomy	01 - Train 1	1_Early_Training	45	14	2	0	2	0	10		G01
D16	2022-02-17	D	P1	Pillar	D16-44609-P1	Pyramidotomy	01 - Train 1	1_Early_Training	124	25	7	1	8	5	40		G07
D02	2022-02-17	D	P2	Pillar	D02-44609-P2	Pyramidotomy	01 - Train 1	1_Early_Training	239	42	16	2	18	10	90		G04
D04	2022-02-17	D	P2	Pillar	D04-44609-P2	Pyramidotomy	01 - Train 1	1_Early_Training	58	27	7	0	7	0	35		G38
D07	2022-02-17	D	P2	Pillar	D07-44609-P2	Pyramidotomy	01 - Train 1	1_Early_Training	30	21	2	0	2	0	10		G39
D13	2022-02-17	D	P2	Pillar	D13-44609-P2	Pyramidotomy	01 - Train 1	1_Early_Training	7	4	0	0	0	0	0		G40
D14	2022-02-17	D	P2	Pillar	D14-44609-P2	Pyramidotomy	01 - Train 1	1_Early_Training	32	20	2	0	2	0	10		K14
D15	2022-02-17	D	P2	Pillar	D15-44609-P2	Pyramidotomy	01 - Train 1	1_Early_Training	15	7	2	0	2	0	10		K05
D01	2022-02-17	D	P3	Pillar	D01-44609-P3	Pyramidotomy	01 - Train 1	1_Early_Training	325	45	11	9	20	45	100		K15
D07	2022-02-17	D	P3	Pillar	D07-44609-P3	Pyramidotomy	01 - Train 1	1_Early_Training	58	41	0	0	0	0	0		M15
D09	2022-02-17	D	P3	Pillar	D09-44609-P3	Pyramidotomy	01 - Train 1	1_Early_Training	48	25	4	0	4	0	20		H01
D10	2022-02-17	D	P3	Pillar	D10-44609-P3	Pyramidotomy	01 - Train 1	1_Early_Training	29	9	0	0	0	0	0		H09
D14	2022-02-17	D	P3	Pillar	D14-44609-P3	Pyramidotomy	01 - Train 1	1_Early_Training	34	19	2	2	4	10	20		H10
D16	2022-02-17	D	P3	Pillar	D16-44609-P3	Pyramidotomy	01 - Train 1	1_Early_Training	83	31	8	0	8	0	40		H36
D01	2022-02-17	D	P4	Pillar	D01-44609-P4	Pyramidotomy	01 - Train 1	1_Early_Training	306	45	15	5	20	25	100		H38
D03	2022-02-17	D	P4	Pillar	D03-44609-P4	Pyramidotomy	01 - Train 1	1_Early_Training	44	20	0	0	0	0	0		H11
D09	2022-02-17	D	P4	Pillar	D09-44609-P4	Pyramidotomy	01 - Train 1	1_Early_Training	45	20	5	0	5	0	25		H25
D10	2022-02-17	D	P4	Pillar	D10-44609-P4	Pyramidotomy	01 - Train 1	1_Early_Training	8	5	0	0	0	0	0		H39
D11	2022-02-17	D	P4	Pillar	D11-44609-P4	Pyramidotomy	01 - Train 1	1_Early_Training	9	16	0	0	0	0	0		H24
D14	2022-02-17	D	P4	Pillar	D14-44609-P4	Pyramidotomy	01 - Train 1	1_Early_Training	9	11	1	0	1	0	5		H12
D15	2022-02-17	D	P4	Pillar	D15-44609-P4	Pyramidotomy	01 - Train 1	1_Early_Training	75	32	9	2	11	10	55		H26
D16	2022-02-17	D	P4	Pillar	D16-44609-P4	Pyramidotomy	01 - Train 1	1_Early_Training	8	10	0	0	0	0	0		H04
D03	2022-02-17	D	P3	Pillar	D03-44609-P3	Pyramidotomy	01 - Train 1	1_Early_Training	270	27	0	0	0	0	0		K03
D03	2022-02-17	D	P2	Pillar	D03-44609-P2	Pyramidotomy	01 - Train 1	1_Early_Training	173	20	0	0	0	0	0		K04
D04	2022-02-17	D	P4	Pillar	D04-44609-P4	Pyramidotomy	01 - Train 1	1_Early_Training	187	35	9	7	16	35	80		K16
D04	2022-02-17	D	P3	Pillar	D04-44609-P3	Pyramidotomy	01 - Train 1	1_Early_Training	42	27	3	0	3	0	15		K07
D04	2022-02-17	D	P1	Pillar	D04-44609-P1	Pyramidotomy	01 - Train 1	1_Early_Training	84	33	6	0	6	0	30		K08
D07	2022-02-17	D	P4	Pillar	D07-44609-P4	Pyramidotomy	01 - Train 1	1_Early_Training	38	38	3	0	3	0	15		K10
D07	2022-02-23	D	P2	Pillar	D07-44615-P2	Pyramidotomy	05 - Train 5	2_Mid_Training	314	44	12	8	20	40	100		M02
D01	2022-02-18	D	P2	Pillar	D01-44610-P2	Pyramidotomy	02 - Train 2	1_Early_Training	406	45	11	9	20	45	100		M11
D07	2022-02-18	D	P2	Pillar	D07-44610-P2	Pyramidotomy	02 - Train 2	1_Early_Training	180	44	9	5	14	25	70		M04
D07	2022-02-18	D	P3	Pillar	D07-44610-P3	Pyramidotomy	02 - Train 2	1_Early_Training	185	47	11	4	15	20	75		M03
D13	2022-02-18	D	P3	Pillar	D13-44610-P3	Pyramidotomy	02 - Train 2	1_Early_Training	142	29	4	0	4	0	20		M06
D16	2022-02-18	D	P4	Pillar	D16-44610-P4	Pyramidotomy	02 - Train 2	1_Early_Training	502	58	15	4	19	20	95		M13
D07	2022-02-18	D	P1	Pillar	D07-44610-P1	Pyramidotomy	02 - Train 2	1_Early_Training	42	34	3	0	3	0	15		M12
D14	2022-02-18	D	P1	Pillar	D14-44610-P1	Pyramidotomy	02 - Train 2	1_Early_Training	86	20	1	0	1	0	5		M05
D10	2022-02-18	D	P2	Pillar	D10-44610-P2	Pyramidotomy	02 - Train 2	1_Early_Training	28	10	4	0	4	0	20		M07
D11	2022-02-18	D	P2	Pillar	D11-44610-P2	Pyramidotomy	02 - Train 2	1_Early_Training	8	30	0	0	0	0	0		M08
D13	2022-02-18	D	P2	Pillar	D13-44610-P2	Pyramidotomy	02 - Train 2	1_Early_Training	192	32	3	0	3	0	15		M10
D15	2022-02-18	D	P2	Pillar	D15-44610-P2	Pyramidotomy	02 - Train 2	1_Early_Training	22	21	4	0	4	0	20		M14
D16	2022-02-18	D	P3	Pillar	D16-44610-P3	Pyramidotomy	02 - Train 2	1_Early_Training	341	44	13	4	17	20	85		M01
D07	2022-02-18	D	P4	Pillar	D07-44610-P4	Pyramidotomy	02 - Train 2	1_Early_Training	65	29	8	0	8	0	40
D09	2022-02-18	D	P4	Pillar	D09-44610-P4	Pyramidotomy	02 - Train 2	1_Early_Training	332	49	16	4	20	20	100
D15	2022-02-18	D	P4	Pillar	D15-44610-P4	Pyramidotomy	02 - Train 2	1_Early_Training	311	56	7	13	20	65	100
D02	2022-02-18	D	P1	Pillar	D02-44610-P1	Pyramidotomy	02 - Train 2	1_Early_Training	93	28	10	0	10	0	50
D03	2022-02-18	D	P1	Pillar	D03-44610-P1	Pyramidotomy	02 - Train 2	1_Early_Training	10	20	0	0	0	0	0
D09	2022-02-18	D	P1	Pillar	D09-44610-P1	Pyramidotomy	02 - Train 2	1_Early_Training	34	20	6	0	6	0	30
D10	2022-02-18	D	P1	Pillar	D10-44610-P1	Pyramidotomy	02 - Train 2	1_Early_Training	57	19	3	0	3	0	15
D11	2022-02-18	D	P1	Pillar	D11-44610-P1	Pyramidotomy	02 - Train 2	1_Early_Training	1	24	0	0	0	0	0
D15	2022-02-18	D	P1	Pillar	D15-44610-P1	Pyramidotomy	02 - Train 2	1_Early_Training	5	19	1	0	1	0	5
D02	2022-02-18	D	P2	Pillar	D02-44610-P2	Pyramidotomy	02 - Train 2	1_Early_Training	88	22	8	0	8	0	40
D03	2022-02-18	D	P2	Pillar	D03-44610-P2	Pyramidotomy	02 - Train 2	1_Early_Training	0	8	0	0	0	0	0
D09	2022-02-18	D	P2	Pillar	D09-44610-P2	Pyramidotomy	02 - Train 2	1_Early_Training	28	27	4	0	4	0	20
D16	2022-02-18	D	P2	Pillar	D16-44610-P2	Pyramidotomy	02 - Train 2	1_Early_Training	158	32	0	0	0	0	0
D01	2022-02-18	D	P3	Pillar	D01-44610-P3	Pyramidotomy	02 - Train 2	1_Early_Training	401	49	14	6	20	30	100
D02	2022-02-18	D	P3	Pillar	D02-44610-P3	Pyramidotomy	02 - Train 2	1_Early_Training	50	16	3	0	3	0	15
D03	2022-02-18	D	P3	Pillar	D03-44610-P3	Pyramidotomy	02 - Train 2	1_Early_Training	0	8	0	0	0	0	0
D04	2022-02-18	D	P3	Pillar	D04-44610-P3	Pyramidotomy	02 - Train 2	1_Early_Training	205	42	12	8	20	40	100
D09	2022-02-18	D	P3	Pillar	D09-44610-P3	Pyramidotomy	02 - Train 2	1_Early_Training	91	30	7	2	9	10	45
D10	2022-02-18	D	P3	Pillar	D10-44610-P3	Pyramidotomy	02 - Train 2	1_Early_Training	0	4	0	0	0	0	0
D11	2022-02-18	D	P3	Pillar	D11-44610-P3	Pyramidotomy	02 - Train 2	1_Early_Training	1	10	0	0	0	0	0
D14	2022-02-18	D	P3	Pillar	D14-44610-P3	Pyramidotomy	02 - Train 2	1_Early_Training	51	24	2	0	2	0	10
D01	2022-02-18	D	P4	Pillar	D01-44610-P4	Pyramidotomy	02 - Train 2	1_Early_Training	382	44	10	9	19	45	95
D02	2022-02-18	D	P4	Pillar	D02-44610-P4	Pyramidotomy	02 - Train 2	1_Early_Training	31	11	2	0	2	0	10
D03	2022-02-18	D	P4	Pillar	D03-44610-P4	Pyramidotomy	02 - Train 2	1_Early_Training	0	8	0	0	0	0	0
D04	2022-02-18	D	P4	Pillar	D04-44610-P4	Pyramidotomy	02 - Train 2	1_Early_Training	134	35	10	6	16	30	80
D10	2022-02-18	D	P4	Pillar	D10-44610-P4	Pyramidotomy	02 - Train 2	1_Early_Training	0	6	0	0	0	0	0
D11	2022-02-18	D	P4	Pillar	D11-44610-P4	Pyramidotomy	02 - Train 2	1_Early_Training	15	11	0	0	0	0	0
D13	2022-02-18	D	P4	Pillar	D13-44610-P4	Pyramidotomy	02 - Train 2	1_Early_Training	87	24	3	0	3	0	15
D14	2022-02-18	D	P4	Pillar	D14-44610-P4	Pyramidotomy	02 - Train 2	1_Early_Training	3	16	1	0	1	0	5
G08	2022-04-27	G	P1	Pillar	G08-44678-P1	Cervical Transection	01 - Train 1	1_Early_Training	129	40	12	2	14	10	70
D04	2022-02-18	D	P2	Pillar	D04-44610-P2	Pyramidotomy	02 - Train 2	1_Early_Training	176	42	10	8	18	40	90
D13	2022-02-18	D	P1	Pillar	D13-44610-P1	Pyramidotomy	02 - Train 2	1_Early_Training	94	23	0	0	0	0	0
D14	2022-02-18	D	P2	Pillar	D14-44610-P2	Pyramidotomy	02 - Train 2	1_Early_Training	65	27	3	0	3	0	15
D15	2022-02-18	D	P3	Pillar	D15-44610-P3	Pyramidotomy	02 - Train 2	1_Early_Training	238	56	16	3	19	15	95
D16	2022-02-18	D	P1	Pillar	D16-44610-P1	Pyramidotomy	02 - Train 2	1_Early_Training	181	36	0	0	0	0	0
D09	2022-02-21	D	P1	Pillar	D09-44613-P1	Pyramidotomy	03 - Train 3	1_Early_Training	111	32	14	0	14	0	70
D13	2022-02-21	D	P1	Pillar	D13-44613-P1	Pyramidotomy	03 - Train 3	1_Early_Training	139	41	1	0	1	0	5
D04	2022-02-21	D	P4	Pillar	D04-44613-P4	Pyramidotomy	03 - Train 3	1_Early_Training	129	30	17	2	19	10	95
D02	2022-02-21	D	P1	Pillar	D02-44613-P1	Pyramidotomy	03 - Train 3	1_Early_Training	25	8	1	1	2	5	10
D07	2022-02-21	D	P1	Pillar	D07-44613-P1	Pyramidotomy	03 - Train 3	1_Early_Training	247	43	12	6	18	30	90
D07	2022-02-21	D	P2	Pillar	D07-44613-P2	Pyramidotomy	03 - Train 3	1_Early_Training	279	38	16	4	20	20	100
D10	2022-02-21	D	P2	Pillar	D10-44613-P2	Pyramidotomy	03 - Train 3	1_Early_Training	18	10	1	0	1	0	5
D16	2022-02-21	D	P2	Pillar	D16-44613-P2	Pyramidotomy	03 - Train 3	1_Early_Training	418	54	16	2	18	10	90
D07	2022-02-21	D	P3	Pillar	D07-44613-P3	Pyramidotomy	03 - Train 3	1_Early_Training	124	21	12	1	13	5	65
D09	2022-02-21	D	P3	Pillar	D09-44613-P3	Pyramidotomy	03 - Train 3	1_Early_Training	365	47	16	4	20	20	100
D13	2022-02-21	D	P3	Pillar	D13-44613-P3	Pyramidotomy	03 - Train 3	1_Early_Training	278	51	6	0	6	0	30
D01	2022-02-21	D	P4	Pillar	D01-44613-P4	Pyramidotomy	03 - Train 3	1_Early_Training	379	42	7	4	11	20	55
D07	2022-02-21	D	P4	Pillar	D07-44613-P4	Pyramidotomy	03 - Train 3	1_Early_Training	83	21	10	1	11	5	55
D13	2022-02-21	D	P4	Pillar	D13-44613-P4	Pyramidotomy	03 - Train 3	1_Early_Training	142	43	1	0	1	0	5
D01	2022-02-21	D	P1	Pillar	D01-44613-P1	Pyramidotomy	03 - Train 3	1_Early_Training	378	48	10	10	20	50	100
D03	2022-02-21	D	P1	Pillar	D03-44613-P1	Pyramidotomy	03 - Train 3	1_Early_Training	8	23	0	0	0	0	0
D04	2022-02-21	D	P1	Pillar	D04-44613-P1	Pyramidotomy	03 - Train 3	1_Early_Training	163	45	13	7	20	35	100
D10	2022-02-21	D	P1	Pillar	D10-44613-P1	Pyramidotomy	03 - Train 3	1_Early_Training	70	23	3	0	3	0	15
D11	2022-02-21	D	P1	Pillar	D11-44613-P1	Pyramidotomy	03 - Train 3	1_Early_Training	23	37	1	0	1	0	5
D14	2022-02-21	D	P1	Pillar	D14-44613-P1	Pyramidotomy	03 - Train 3	1_Early_Training	0	19	0	0	0	0	0
D15	2022-02-21	D	P1	Pillar	D15-44613-P1	Pyramidotomy	03 - Train 3	1_Early_Training	181	50	13	6	19	30	95
D16	2022-02-21	D	P1	Pillar	D16-44613-P1	Pyramidotomy	03 - Train 3	1_Early_Training	274	52	17	0	17	0	85
D01	2022-02-21	D	P2	Pillar	D01-44613-P2	Pyramidotomy	03 - Train 3	1_Early_Training	400	52	15	5	20	25	100
D02	2022-02-21	D	P2	Pillar	D02-44613-P2	Pyramidotomy	03 - Train 3	1_Early_Training	28	5	0	0	0	0	0
D03	2022-02-21	D	P2	Pillar	D03-44613-P2	Pyramidotomy	03 - Train 3	1_Early_Training	33	21	0	0	0	0	0
D09	2022-02-21	D	P2	Pillar	D09-44613-P2	Pyramidotomy	03 - Train 3	1_Early_Training	333	45	11	8	19	40	95
D11	2022-02-21	D	P2	Pillar	D11-44613-P2	Pyramidotomy	03 - Train 3	1_Early_Training	12	35	0	0	0	0	0
D13	2022-02-21	D	P2	Pillar	D13-44613-P2	Pyramidotomy	03 - Train 3	1_Early_Training	87	30	0	0	0	0	0
D14	2022-02-21	D	P2	Pillar	D14-44613-P2	Pyramidotomy	03 - Train 3	1_Early_Training	0	26	0	0	0	0	0
D01	2022-02-21	D	P3	Pillar	D01-44613-P3	Pyramidotomy	03 - Train 3	1_Early_Training	431	55	14	6	20	30	100
D02	2022-02-21	D	P3	Pillar	D02-44613-P3	Pyramidotomy	03 - Train 3	1_Early_Training	18	9	0	0	0	0	0
D03	2022-02-21	D	P3	Pillar	D03-44613-P3	Pyramidotomy	03 - Train 3	1_Early_Training	6	32	0	0	0	0	0
D04	2022-02-21	D	P3	Pillar	D04-44613-P3	Pyramidotomy	03 - Train 3	1_Early_Training	179	41	9	11	20	55	100
D10	2022-02-21	D	P3	Pillar	D10-44613-P3	Pyramidotomy	03 - Train 3	1_Early_Training	4	4	0	0	0	0	0
D11	2022-02-21	D	P3	Pillar	D11-44613-P3	Pyramidotomy	03 - Train 3	1_Early_Training	18	33	1	0	1	0	5
D14	2022-02-21	D	P3	Pillar	D14-44613-P3	Pyramidotomy	03 - Train 3	1_Early_Training	102	38	9	1	10	5	50
D15	2022-02-21	D	P3	Pillar	D15-44613-P3	Pyramidotomy	03 - Train 3	1_Early_Training	258	66	12	8	20	40	100
D16	2022-02-21	D	P3	Pillar	D16-44613-P3	Pyramidotomy	03 - Train 3	1_Early_Training	567	63	14	5	19	25	95
D02	2022-02-21	D	P4	Pillar	D02-44613-P4	Pyramidotomy	03 - Train 3	1_Early_Training	25	5	3	0	3	0	15
D03	2022-02-21	D	P4	Pillar	D03-44613-P4	Pyramidotomy	03 - Train 3	1_Early_Training	41	22	0	0	0	0	0
D09	2022-02-21	D	P4	Pillar	D09-44613-P4	Pyramidotomy	03 - Train 3	1_Early_Training	329	43	18	0	18	0	90
D10	2022-02-21	D	P4	Pillar	D10-44613-P4	Pyramidotomy	03 - Train 3	1_Early_Training	1	1	0	0	0	0	0
D11	2022-02-21	D	P4	Pillar	D11-44613-P4	Pyramidotomy	03 - Train 3	1_Early_Training	2	12	1	0	1	0	5
D14	2022-02-21	D	P4	Pillar	D14-44613-P4	Pyramidotomy	03 - Train 3	1_Early_Training	200	33	14	5	19	25	95
D15	2022-02-21	D	P4	Pillar	D15-44613-P4	Pyramidotomy	03 - Train 3	1_Early_Training	194	54	13	7	20	35	100
D04	2022-02-21	D	P2	Pillar	D04-44613-P2	Pyramidotomy	03 - Train 3	1_Early_Training	190	42	8	11	19	55	95
D15	2022-02-21	D	P2	Pillar	D15-44613-P2	Pyramidotomy	03 - Train 3	1_Early_Training	205	60	9	11	20	55	100
D16	2022-02-21	D	P4	Pillar	D16-44613-P4	Pyramidotomy	03 - Train 3	1_Early_Training	503	60	15	1	16	5	80
D01	2022-02-22	D	P2	Pillar	D01-44614-P2	Pyramidotomy	04 - Train 4	2_Mid_Training	411	47	13	7	20	35	100
D13	2022-02-22	D	P2	Pillar	D13-44614-P2	Pyramidotomy	04 - Train 4	2_Mid_Training	64	45	2	0	2	0	10
D07	2022-02-22	D	P3	Pillar	D07-44614-P3	Pyramidotomy	04 - Train 4	2_Mid_Training	391	49	14	6	20	30	100
D15	2022-02-22	D	P3	Pillar	D15-44614-P3	Pyramidotomy	04 - Train 4	2_Mid_Training	194	57	16	4	20	20	100
D04	2022-02-22	D	P1	Pillar	D04-44614-P1	Pyramidotomy	04 - Train 4	2_Mid_Training	124	43	15	5	20	25	100
D07	2022-02-22	D	P1	Pillar	D07-44614-P1	Pyramidotomy	04 - Train 4	2_Mid_Training	140	32	14	0	14	0	70
D09	2022-02-22	D	P1	Pillar	D09-44614-P1	Pyramidotomy	04 - Train 4	2_Mid_Training	412	56	14	6	20	30	100
D14	2022-02-22	D	P1	Pillar	D14-44614-P1	Pyramidotomy	04 - Train 4	2_Mid_Training	104	26	14	1	15	5	75
D16	2022-02-22	D	P1	Pillar	D16-44614-P1	Pyramidotomy	04 - Train 4	2_Mid_Training	426	60	15	5	20	25	100
D04	2022-02-22	D	P2	Pillar	D04-44614-P2	Pyramidotomy	04 - Train 4	2_Mid_Training	188	45	14	6	20	30	100
D07	2022-02-22	D	P2	Pillar	D07-44614-P2	Pyramidotomy	04 - Train 4	2_Mid_Training	320	39	14	6	20	30	100
D11	2022-02-22	D	P2	Pillar	D11-44614-P2	Pyramidotomy	04 - Train 4	2_Mid_Training	5	14	1	0	1	0	5
D16	2022-02-22	D	P2	Pillar	D16-44614-P2	Pyramidotomy	04 - Train 4	2_Mid_Training	430	53	19	1	20	5	100
D01	2022-02-22	D	P3	Pillar	D01-44614-P3	Pyramidotomy	04 - Train 4	2_Mid_Training	496	54	9	11	20	55	100
D09	2022-02-22	D	P3	Pillar	D09-44614-P3	Pyramidotomy	04 - Train 4	2_Mid_Training	372	56	18	2	20	10	100
D16	2022-02-22	D	P3	Pillar	D16-44614-P3	Pyramidotomy	04 - Train 4	2_Mid_Training	369	49	18	2	20	10	100
D01	2022-02-22	D	P4	Pillar	D01-44614-P4	Pyramidotomy	04 - Train 4	2_Mid_Training	499	53	11	9	20	45	100
D09	2022-02-22	D	P4	Pillar	D09-44614-P4	Pyramidotomy	04 - Train 4	2_Mid_Training	374	47	14	5	19	25	95
D01	2022-02-22	D	P1	Pillar	D01-44614-P1	Pyramidotomy	04 - Train 4	2_Mid_Training	312	47	17	3	20	15	100
D02	2022-02-22	D	P1	Pillar	D02-44614-P1	Pyramidotomy	04 - Train 4	2_Mid_Training	29	20	3	0	3	0	15
D03	2022-02-22	D	P1	Pillar	D03-44614-P1	Pyramidotomy	04 - Train 4	2_Mid_Training	14	29	0	0	0	0	0
D10	2022-02-22	D	P1	Pillar	D10-44614-P1	Pyramidotomy	04 - Train 4	2_Mid_Training	16	13	0	0	0	0	0
D11	2022-02-22	D	P1	Pillar	D11-44614-P1	Pyramidotomy	04 - Train 4	2_Mid_Training	22	28	1	0	1	0	5
D15	2022-02-22	D	P1	Pillar	D15-44614-P1	Pyramidotomy	04 - Train 4	2_Mid_Training	150	51	15	5	20	25	100
D02	2022-02-22	D	P2	Pillar	D02-44614-P2	Pyramidotomy	04 - Train 4	2_Mid_Training	6	6	0	0	0	0	0
D03	2022-02-22	D	P2	Pillar	D03-44614-P2	Pyramidotomy	04 - Train 4	2_Mid_Training	31	27	1	0	1	0	5
D09	2022-02-22	D	P2	Pillar	D09-44614-P2	Pyramidotomy	04 - Train 4	2_Mid_Training	429	55	18	2	20	10	100
D10	2022-02-22	D	P2	Pillar	D10-44614-P2	Pyramidotomy	04 - Train 4	2_Mid_Training	6	16	1	0	1	0	5
D14	2022-02-22	D	P2	Pillar	D14-44614-P2	Pyramidotomy	04 - Train 4	2_Mid_Training	103	27	13	0	13	0	65
D15	2022-02-22	D	P2	Pillar	D15-44614-P2	Pyramidotomy	04 - Train 4	2_Mid_Training	196	57	17	3	20	15	100
D02	2022-02-22	D	P3	Pillar	D02-44614-P3	Pyramidotomy	04 - Train 4	2_Mid_Training	49	9	0	1	1	5	5
D03	2022-02-22	D	P3	Pillar	D03-44614-P3	Pyramidotomy	04 - Train 4	2_Mid_Training	9	25	0	0	0	0	0
D04	2022-02-22	D	P3	Pillar	D04-44614-P3	Pyramidotomy	04 - Train 4	2_Mid_Training	194	42	15	5	20	25	100
D10	2022-02-22	D	P3	Pillar	D10-44614-P3	Pyramidotomy	04 - Train 4	2_Mid_Training	16	23	1	0	1	0	5
D11	2022-02-22	D	P3	Pillar	D11-44614-P3	Pyramidotomy	04 - Train 4	2_Mid_Training	15	42	0	0	0	0	0
D13	2022-02-22	D	P3	Pillar	D13-44614-P3	Pyramidotomy	04 - Train 4	2_Mid_Training	0	49	0	0	0	0	0
D14	2022-02-22	D	P3	Pillar	D14-44614-P3	Pyramidotomy	04 - Train 4	2_Mid_Training	12	10	2	0	2	0	10
D02	2022-02-22	D	P4	Pillar	D02-44614-P4	Pyramidotomy	04 - Train 4	2_Mid_Training	95	12	1	0	1	0	5
D03	2022-02-22	D	P4	Pillar	D03-44614-P4	Pyramidotomy	04 - Train 4	2_Mid_Training	13	30	1	0	1	0	5
D10	2022-02-22	D	P4	Pillar	D10-44614-P4	Pyramidotomy	04 - Train 4	2_Mid_Training	6	16	1	0	1	0	5
D11	2022-02-22	D	P4	Pillar	D11-44614-P4	Pyramidotomy	04 - Train 4	2_Mid_Training	29	23	0	0	0	0	0
D13	2022-02-22	D	P4	Pillar	D13-44614-P4	Pyramidotomy	04 - Train 4	2_Mid_Training	12	45	0	0	0	0	0
D14	2022-02-22	D	P4	Pillar	D14-44614-P4	Pyramidotomy	04 - Train 4	2_Mid_Training	1	7	0	0	0	0	0
D15	2022-02-22	D	P4	Pillar	D15-44614-P4	Pyramidotomy	04 - Train 4	2_Mid_Training	163	46	17	3	20	15	100
D16	2022-02-22	D	P4	Pillar	D16-44614-P4	Pyramidotomy	04 - Train 4	2_Mid_Training	390	48	13	7	20	35	100
D04	2022-02-22	D	P4	Pillar	D04-44614-P4	Pyramidotomy	04 - Train 4	2_Mid_Training	166	39	12	5	17	25	85
D07	2022-02-22	D	P4	Pillar	D07-44614-P4	Pyramidotomy	04 - Train 4	2_Mid_Training	248	42	13	2	15	10	75
D13	2022-02-22	D	P1	Pillar	D13-44614-P1	Pyramidotomy	04 - Train 4	2_Mid_Training	145	59	0	0	0	0	0
H27	2022-05-27	H	P1	Pillar	H27-44708-P1	Cervical Transection	03 - Train 3	1_Early_Training	483	56	13	7	20	35	100
D01	2022-02-23	D	P4	Pillar	D01-44615-P4	Pyramidotomy	05 - Train 5	2_Mid_Training	77	7	7	0	7	0	35
D09	2022-02-23	D	P2	Pillar	D09-44615-P2	Pyramidotomy	05 - Train 5	2_Mid_Training	MISSING	NA	11	9	20	45	100
D10	2022-02-23	D	P2	Pillar	D10-44615-P2	Pyramidotomy	05 - Train 5	2_Mid_Training	MISSING	NA	1	0	1	0	5
D11	2022-02-23	D	P2	Pillar	D11-44615-P2	Pyramidotomy	05 - Train 5	2_Mid_Training	MISSING	NA	0	0	0	0	0
D13	2022-02-23	D	P2	Pillar	D13-44615-P2	Pyramidotomy	05 - Train 5	2_Mid_Training	MISSING	NA	0	0	0	0	0
D14	2022-02-23	D	P2	Pillar	D14-44615-P2	Pyramidotomy	05 - Train 5	2_Mid_Training	MISSING	NA	6	3	9	15	45
D15	2022-02-23	D	P2	Pillar	D15-44615-P2	Pyramidotomy	05 - Train 5	2_Mid_Training	MISSING	NA	14	6	20	30	100
D16	2022-02-23	D	P2	Pillar	D16-44615-P2	Pyramidotomy	05 - Train 5	2_Mid_Training	MISSING	NA	11	9	20	45	100
D04	2022-02-23	D	P3	Pillar	D04-44615-P3	Pyramidotomy	05 - Train 5	2_Mid_Training	136	37	14	6	20	30	100
D16	2022-02-23	D	P3	Pillar	D16-44615-P3	Pyramidotomy	05 - Train 5	2_Mid_Training	441	60	11	9	20	45	100
D02	2022-02-23	D	P1	Pillar	D02-44615-P1	Pyramidotomy	05 - Train 5	2_Mid_Training	119	18	0	0	0	0	0
D04	2022-02-23	D	P1	Pillar	D04-44615-P1	Pyramidotomy	05 - Train 5	2_Mid_Training	146	41	13	2	15	10	75
D07	2022-02-23	D	P1	Pillar	D07-44615-P1	Pyramidotomy	05 - Train 5	2_Mid_Training	291	47	17	3	20	15	100
D10	2022-02-23	D	P1	Pillar	D10-44615-P1	Pyramidotomy	05 - Train 5	2_Mid_Training	35	29	0	0	0	0	0
D11	2022-02-23	D	P1	Pillar	D11-44615-P1	Pyramidotomy	05 - Train 5	2_Mid_Training	87	27	0	0	0	0	0
D15	2022-02-23	D	P1	Pillar	D15-44615-P1	Pyramidotomy	05 - Train 5	2_Mid_Training	139	50	14	6	20	30	100
D01	2022-02-23	D	P2	Pillar	D01-44615-P2	Pyramidotomy	05 - Train 5	2_Mid_Training	521	55	11	7	18	35	90
D02	2022-02-23	D	P2	Pillar	D02-44615-P2	Pyramidotomy	05 - Train 5	2_Mid_Training	81	17	5	0	5	0	25
D03	2022-02-23	D	P2	Pillar	D03-44615-P2	Pyramidotomy	05 - Train 5	2_Mid_Training	24	27	3	0	3	0	15
D04	2022-02-23	D	P2	Pillar	D04-44615-P2	Pyramidotomy	05 - Train 5	2_Mid_Training	53	21	17	3	20	15	100
D01	2022-02-23	D	P3	Pillar	D01-44615-P3	Pyramidotomy	05 - Train 5	2_Mid_Training	62	8	7	0	7	0	35
D02	2022-02-23	D	P3	Pillar	D02-44615-P3	Pyramidotomy	05 - Train 5	2_Mid_Training	93	21	4	0	4	0	20
D03	2022-02-23	D	P3	Pillar	D03-44615-P3	Pyramidotomy	05 - Train 5	2_Mid_Training	7	25	0	0	0	0	0
D02	2022-02-23	D	P4	Pillar	D02-44615-P4	Pyramidotomy	05 - Train 5	2_Mid_Training	51	12	3	0	3	0	15
D04	2022-02-23	D	P4	Pillar	D04-44615-P4	Pyramidotomy	05 - Train 5	2_Mid_Training	102	29	19	1	20	5	100
D09	2022-02-23	D	P4	Pillar	D09-44615-P4	Pyramidotomy	05 - Train 5	2_Mid_Training	433	57	17	3	20	15	100
D15	2022-02-23	D	P4	Pillar	D15-44615-P4	Pyramidotomy	05 - Train 5	2_Mid_Training	198	53	16	4	20	20	100
D03	2022-02-23	D	P1	Pillar	D03-44615-P1	Pyramidotomy	05 - Train 5	2_Mid_Training	12	31	0	0	0	0	0
D09	2022-02-23	D	P1	Pillar	D09-44615-P1	Pyramidotomy	05 - Train 5	2_Mid_Training	209	40	10	1	11	5	55
D13	2022-02-23	D	P1	Pillar	D13-44615-P1	Pyramidotomy	05 - Train 5	2_Mid_Training	23	37	0	0	0	0	0
D14	2022-02-23	D	P1	Pillar	D14-44615-P1	Pyramidotomy	05 - Train 5	2_Mid_Training	0	31	0	0	0	0	0
D07	2022-02-23	D	P3	Pillar	D07-44615-P3	Pyramidotomy	05 - Train 5	2_Mid_Training	411	57	9	11	20	55	100
D10	2022-02-23	D	P3	Pillar	D10-44615-P3	Pyramidotomy	05 - Train 5	2_Mid_Training	2	9	0	0	0	0	0
D11	2022-02-23	D	P3	Pillar	D11-44615-P3	Pyramidotomy	05 - Train 5	2_Mid_Training	6	10	0	0	0	0	0
D13	2022-02-23	D	P3	Pillar	D13-44615-P3	Pyramidotomy	05 - Train 5	2_Mid_Training	53	23	1	0	1	0	5
D14	2022-02-23	D	P3	Pillar	D14-44615-P3	Pyramidotomy	05 - Train 5	2_Mid_Training	311	52	10	10	20	50	100
D15	2022-02-23	D	P3	Pillar	D15-44615-P3	Pyramidotomy	05 - Train 5	2_Mid_Training	204	53	17	3	20	15	100
D03	2022-02-23	D	P4	Pillar	D03-44615-P4	Pyramidotomy	05 - Train 5	2_Mid_Training	4	16	0	0	0	0	0
D10	2022-02-23	D	P4	Pillar	D10-44615-P4	Pyramidotomy	05 - Train 5	2_Mid_Training	26	9	0	0	0	0	0
D11	2022-02-23	D	P4	Pillar	D11-44615-P4	Pyramidotomy	05 - Train 5	2_Mid_Training	2	17	0	0	0	0	0
D13	2022-02-23	D	P4	Pillar	D13-44615-P4	Pyramidotomy	05 - Train 5	2_Mid_Training	29	17	0	0	0	0	0
D14	2022-02-23	D	P4	Pillar	D14-44615-P4	Pyramidotomy	05 - Train 5	2_Mid_Training	285	54	12	8	20	40	100
D16	2022-02-23	D	P4	Pillar	D16-44615-P4	Pyramidotomy	05 - Train 5	2_Mid_Training	466	62	15	5	20	25	100
D07	2022-02-23	D	P4	Pillar	D07-44615-P4	Pyramidotomy	05 - Train 5	2_Mid_Training	151	26	5	1	6	5	30
H40	2022-06-03	H	P1	Pillar	H40-44715-P1	Cervical Transection	07 - Train 7	3_Final_Training	232	49	14	6	20	30	100
D09	2022-02-23	D	P3	Pillar	D09-44615-P3	Pyramidotomy	05 - Train 5	2_Mid_Training	422	52	16	4	20	20	100
D16	2022-02-23	D	P1	Pillar	D16-44615-P1	Pyramidotomy	05 - Train 5	2_Mid_Training	291	47	13	3	16	15	80
D09	2022-02-24	D	P2	Pillar	D09-44616-P2	Pyramidotomy	06 - Train 6	2_Mid_Training	343	51	15	5	20	25	100
D11	2022-02-24	D	P4	Pillar	D11-44616-P4	Pyramidotomy	06 - Train 6	2_Mid_Training	54	25	3	1	4	5	20
D03	2022-02-24	D	P1	Pillar	D03-44616-P1	Pyramidotomy	06 - Train 6	2_Mid_Training	7	31	0	0	0	0	0
D07	2022-02-24	D	P1	Pillar	D07-44616-P1	Pyramidotomy	06 - Train 6	2_Mid_Training	340	52	15	5	20	25	100
D09	2022-02-24	D	P1	Pillar	D09-44616-P1	Pyramidotomy	06 - Train 6	2_Mid_Training	160	42	17	3	20	15	100
D14	2022-02-24	D	P1	Pillar	D14-44616-P1	Pyramidotomy	06 - Train 6	2_Mid_Training	282	52	18	2	20	10	100
D16	2022-02-24	D	P1	Pillar	D16-44616-P1	Pyramidotomy	06 - Train 6	2_Mid_Training	370	57	14	6	20	30	100
D01	2022-02-24	D	P2	Pillar	D01-44616-P2	Pyramidotomy	06 - Train 6	2_Mid_Training	477	57	17	3	20	15	100
D04	2022-02-24	D	P2	Pillar	D04-44616-P2	Pyramidotomy	06 - Train 6	2_Mid_Training	146	31	20	0	20	0	100
D16	2022-02-24	D	P2	Pillar	D16-44616-P2	Pyramidotomy	06 - Train 6	2_Mid_Training	390	59	13	7	20	35	100
D09	2022-02-24	D	P3	Pillar	D09-44616-P3	Pyramidotomy	06 - Train 6	2_Mid_Training	242	47	16	4	20	20	100
D15	2022-02-24	D	P3	Pillar	D15-44616-P3	Pyramidotomy	06 - Train 6	2_Mid_Training	142	43	17	3	20	15	100
D04	2022-02-24	D	P4	Pillar	D04-44616-P4	Pyramidotomy	06 - Train 6	2_Mid_Training	101	30	14	6	20	30	100
D01	2022-02-24	D	P1	Pillar	D01-44616-P1	Pyramidotomy	06 - Train 6	2_Mid_Training	434	53	13	7	20	35	100
D02	2022-02-24	D	P1	Pillar	D02-44616-P1	Pyramidotomy	06 - Train 6	2_Mid_Training	9	10	0	0	0	0	0
D04	2022-02-24	D	P1	Pillar	D04-44616-P1	Pyramidotomy	06 - Train 6	2_Mid_Training	147	41	13	7	20	35	100
D10	2022-02-24	D	P1	Pillar	D10-44616-P1	Pyramidotomy	06 - Train 6	2_Mid_Training	10	28	0	0	0	0	0
D11	2022-02-24	D	P1	Pillar	D11-44616-P1	Pyramidotomy	06 - Train 6	2_Mid_Training	17	31	2	0	2	0	10
D15	2022-02-24	D	P1	Pillar	D15-44616-P1	Pyramidotomy	06 - Train 6	2_Mid_Training	123	39	19	0	19	0	95
D02	2022-02-24	D	P2	Pillar	D02-44616-P2	Pyramidotomy	06 - Train 6	2_Mid_Training	1	4	0	0	0	0	0
D03	2022-02-24	D	P2	Pillar	D03-44616-P2	Pyramidotomy	06 - Train 6	2_Mid_Training	46	24	0	0	0	0	0
D10	2022-02-24	D	P2	Pillar	D10-44616-P2	Pyramidotomy	06 - Train 6	2_Mid_Training	7	10	0	0	0	0	0
D11	2022-02-24	D	P2	Pillar	D11-44616-P2	Pyramidotomy	06 - Train 6	2_Mid_Training	0	9	0	0	0	0	0
D13	2022-02-24	D	P2	Pillar	D13-44616-P2	Pyramidotomy	06 - Train 6	2_Mid_Training	8	13	0	0	0	0	0
D14	2022-02-24	D	P2	Pillar	D14-44616-P2	Pyramidotomy	06 - Train 6	2_Mid_Training	215	52	19	1	20	5	100
D15	2022-02-24	D	P2	Pillar	D15-44616-P2	Pyramidotomy	06 - Train 6	2_Mid_Training	163	46	18	2	20	10	100
D01	2022-02-24	D	P3	Pillar	D01-44616-P3	Pyramidotomy	06 - Train 6	2_Mid_Training	379	45	14	6	20	30	100
D02	2022-02-24	D	P3	Pillar	D02-44616-P3	Pyramidotomy	06 - Train 6	2_Mid_Training	3	3	0	0	0	0	0
D03	2022-02-24	D	P3	Pillar	D03-44616-P3	Pyramidotomy	06 - Train 6	2_Mid_Training	36	31	1	0	1	0	5
D04	2022-02-24	D	P3	Pillar	D04-44616-P3	Pyramidotomy	06 - Train 6	2_Mid_Training	122	34	13	7	20	35	100
D07	2022-02-24	D	P3	Pillar	D07-44616-P3	Pyramidotomy	06 - Train 6	2_Mid_Training	234	41	16	4	20	20	100
D10	2022-02-24	D	P3	Pillar	D10-44616-P3	Pyramidotomy	06 - Train 6	2_Mid_Training	21	21	0	0	0	0	0
D11	2022-02-24	D	P3	Pillar	D11-44616-P3	Pyramidotomy	06 - Train 6	2_Mid_Training	39	23	1	0	1	0	5
D13	2022-02-24	D	P3	Pillar	D13-44616-P3	Pyramidotomy	06 - Train 6	2_Mid_Training	18	22	2	0	2	0	10
D14	2022-02-24	D	P3	Pillar	D14-44616-P3	Pyramidotomy	06 - Train 6	2_Mid_Training	309	53	14	6	20	30	100
D16	2022-02-24	D	P3	Pillar	D16-44616-P3	Pyramidotomy	06 - Train 6	2_Mid_Training	447	67	13	7	20	35	100
D01	2022-02-24	D	P4	Pillar	D01-44616-P4	Pyramidotomy	06 - Train 6	2_Mid_Training	111	18	16	4	20	20	100
D02	2022-02-24	D	P4	Pillar	D02-44616-P4	Pyramidotomy	06 - Train 6	2_Mid_Training	3	3	0	0	0	0	0
D03	2022-02-24	D	P4	Pillar	D03-44616-P4	Pyramidotomy	06 - Train 6	2_Mid_Training	24	22	1	0	1	0	5
D10	2022-02-24	D	P4	Pillar	D10-44616-P4	Pyramidotomy	06 - Train 6	2_Mid_Training	23	25	1	0	1	0	5
D13	2022-02-24	D	P4	Pillar	D13-44616-P4	Pyramidotomy	06 - Train 6	2_Mid_Training	400	52	13	6	19	30	95
D14	2022-02-24	D	P4	Pillar	D14-44616-P4	Pyramidotomy	06 - Train 6	2_Mid_Training	112	34	18	1	19	5	95
D15	2022-02-24	D	P4	Pillar	D15-44616-P4	Pyramidotomy	06 - Train 6	2_Mid_Training	134	47	17	3	20	15	100
D16	2022-02-24	D	P4	Pillar	D16-44616-P4	Pyramidotomy	06 - Train 6	2_Mid_Training	428	64	16	4	20	20	100
D07	2022-02-24	D	P2	Pillar	D07-44616-P2	Pyramidotomy	06 - Train 6	2_Mid_Training	292	44	15	2	17	10	85
D07	2022-02-24	D	P4	Pillar	D07-44616-P4	Pyramidotomy	06 - Train 6	2_Mid_Training	277	49	18	2	20	10	100
D09	2022-02-24	D	P4	Pillar	D09-44616-P4	Pyramidotomy	06 - Train 6	2_Mid_Training	334	43	14	6	20	30	100
D13	2022-02-24	D	P1	Pillar	D13-44616-P1	Pyramidotomy	06 - Train 6	2_Mid_Training	75	21	0	0	0	0	0
D04	2022-02-25	D	P1	Pillar	D04-44617-P1	Pyramidotomy	07 - Train 7	2_Mid_Training	85	31	20	0	20	0	100
D10	2022-02-25	D	P1	Pillar	D10-44617-P1	Pyramidotomy	07 - Train 7	2_Mid_Training	87	25	0	0	0	0	0
D14	2022-02-25	D	P1	Pillar	D14-44617-P1	Pyramidotomy	07 - Train 7	2_Mid_Training	119	45	13	2	15	10	75
D01	2022-02-25	D	P2	Pillar	D01-44617-P2	Pyramidotomy	07 - Train 7	2_Mid_Training	331	49	14	5	19	25	95
D04	2022-02-25	D	P2	Pillar	D04-44617-P2	Pyramidotomy	07 - Train 7	2_Mid_Training	120	33	17	3	20	15	100
D11	2022-02-25	D	P2	Pillar	D11-44617-P2	Pyramidotomy	07 - Train 7	2_Mid_Training	343	48	11	8	19	40	95
D07	2022-02-25	D	P3	Pillar	D07-44617-P3	Pyramidotomy	07 - Train 7	2_Mid_Training	243	56	19	1	20	5	100
D16	2022-02-25	D	P4	Pillar	D16-44617-P4	Pyramidotomy	07 - Train 7	2_Mid_Training	314	61	11	9	20	45	100
D02	2022-02-25	D	P1	Pillar	D02-44617-P1	Pyramidotomy	07 - Train 7	2_Mid_Training	10	12	0	0	0	0	0
D16	2022-02-25	D	P1	Pillar	D16-44617-P1	Pyramidotomy	07 - Train 7	2_Mid_Training	224	54	17	3	20	15	100
D03	2022-02-25	D	P2	Pillar	D03-44617-P2	Pyramidotomy	07 - Train 7	2_Mid_Training	20	32	0	0	0	0	0
D13	2022-02-25	D	P2	Pillar	D13-44617-P2	Pyramidotomy	07 - Train 7	2_Mid_Training	260	44	18	2	20	10	100
D14	2022-02-25	D	P2	Pillar	D14-44617-P2	Pyramidotomy	07 - Train 7	2_Mid_Training	181	49	16	4	20	20	100
D01	2022-02-25	D	P3	Pillar	D01-44617-P3	Pyramidotomy	07 - Train 7	2_Mid_Training	352	55	16	4	20	20	100
D09	2022-02-25	D	P3	Pillar	D09-44617-P3	Pyramidotomy	07 - Train 7	2_Mid_Training	462	46	10	10	20	50	100
D11	2022-02-25	D	P3	Pillar	D11-44617-P3	Pyramidotomy	07 - Train 7	2_Mid_Training	473	54	12	8	20	40	100
D16	2022-02-25	D	P3	Pillar	D16-44617-P3	Pyramidotomy	07 - Train 7	2_Mid_Training	355	61	15	5	20	25	100
D04	2022-02-25	D	P4	Pillar	D04-44617-P4	Pyramidotomy	07 - Train 7	2_Mid_Training	190	38	11	9	20	45	100
D11	2022-02-25	D	P4	Pillar	D11-44617-P4	Pyramidotomy	07 - Train 7	2_Mid_Training	433	50	11	5	16	25	80
D14	2022-02-25	D	P4	Pillar	D14-44617-P4	Pyramidotomy	07 - Train 7	2_Mid_Training	249	56	14	6	20	30	100
D15	2022-02-25	D	P4	Pillar	D15-44617-P4	Pyramidotomy	07 - Train 7	2_Mid_Training	174	39	13	7	20	35	100
D01	2022-02-25	D	P1	Pillar	D01-44617-P1	Pyramidotomy	07 - Train 7	2_Mid_Training	402	51	13	7	20	35	100
D03	2022-02-25	D	P1	Pillar	D03-44617-P1	Pyramidotomy	07 - Train 7	2_Mid_Training	4	33	0	0	0	0	0
D07	2022-02-25	D	P1	Pillar	D07-44617-P1	Pyramidotomy	07 - Train 7	2_Mid_Training	231	56	17	3	20	15	100
D11	2022-02-25	D	P1	Pillar	D11-44617-P1	Pyramidotomy	07 - Train 7	2_Mid_Training	238	45	9	3	12	15	60
D13	2022-02-25	D	P1	Pillar	D13-44617-P1	Pyramidotomy	07 - Train 7	2_Mid_Training	237	46	13	1	14	5	70
D15	2022-02-25	D	P1	Pillar	D15-44617-P1	Pyramidotomy	07 - Train 7	2_Mid_Training	38	23	11	1	12	5	60
D02	2022-02-25	D	P2	Pillar	D02-44617-P2	Pyramidotomy	07 - Train 7	2_Mid_Training	4	1	0	0	0	0	0
D07	2022-02-25	D	P2	Pillar	D07-44617-P2	Pyramidotomy	07 - Train 7	2_Mid_Training	282	54	13	7	20	35	100
D10	2022-02-25	D	P2	Pillar	D10-44617-P2	Pyramidotomy	07 - Train 7	2_Mid_Training	3	11	0	0	0	0	0
D15	2022-02-25	D	P2	Pillar	D15-44617-P2	Pyramidotomy	07 - Train 7	2_Mid_Training	107	30	16	1	17	5	85
D16	2022-02-25	D	P2	Pillar	D16-44617-P2	Pyramidotomy	07 - Train 7	2_Mid_Training	205	51	13	6	19	30	95
D02	2022-02-25	D	P3	Pillar	D02-44617-P3	Pyramidotomy	07 - Train 7	2_Mid_Training	354	45	15	4	19	20	95
D03	2022-02-25	D	P3	Pillar	D03-44617-P3	Pyramidotomy	07 - Train 7	2_Mid_Training	9	28	0	0	0	0	0
D04	2022-02-25	D	P3	Pillar	D04-44617-P3	Pyramidotomy	07 - Train 7	2_Mid_Training	95	25	18	2	20	10	100
D10	2022-02-25	D	P3	Pillar	D10-44617-P3	Pyramidotomy	07 - Train 7	2_Mid_Training	0	11	0	0	0	0	0
D13	2022-02-25	D	P3	Pillar	D13-44617-P3	Pyramidotomy	07 - Train 7	2_Mid_Training	367	48	19	1	20	5	100
D14	2022-02-25	D	P3	Pillar	D14-44617-P3	Pyramidotomy	07 - Train 7	2_Mid_Training	224	55	17	3	20	15	100
D15	2022-02-25	D	P3	Pillar	D15-44617-P3	Pyramidotomy	07 - Train 7	2_Mid_Training	137	38	20	0	20	0	100
D01	2022-02-25	D	P4	Pillar	D01-44617-P4	Pyramidotomy	07 - Train 7	2_Mid_Training	436	50	8	12	20	60	100
D02	2022-02-25	D	P4	Pillar	D02-44617-P4	Pyramidotomy	07 - Train 7	2_Mid_Training	414	48	19	1	20	5	100
D03	2022-02-25	D	P4	Pillar	D03-44617-P4	Pyramidotomy	07 - Train 7	2_Mid_Training	7	9	0	0	0	0	0
D07	2022-02-25	D	P4	Pillar	D07-44617-P4	Pyramidotomy	07 - Train 7	2_Mid_Training	215	42	17	2	19	10	95
D10	2022-02-25	D	P4	Pillar	D10-44617-P4	Pyramidotomy	07 - Train 7	2_Mid_Training	3	10	0	0	0	0	0
D09	2022-02-25	D	P2	Pillar	D09-44617-P2	Pyramidotomy	07 - Train 7	2_Mid_Training	443	48	12	8	20	40	100
D09	2022-02-25	D	P4	Pillar	D09-44617-P4	Pyramidotomy	07 - Train 7	2_Mid_Training	522	47	10	10	20	50	100
D09	2022-02-25	D	P1	Pillar	D09-44617-P1	Pyramidotomy	07 - Train 7	2_Mid_Training	438	49	14	6	20	30	100
D13	2022-02-25	D	P4	Pillar	D13-44617-P4	Pyramidotomy	07 - Train 7	2_Mid_Training	401	48	17	2	19	10	95
D02	2022-02-28	D	P3	Pillar	D02-44620-P3	Pyramidotomy	08 - Train 8	3_Final_Training	285	37	15	1	16	5	80
D03	2022-02-28	D	P3	Pillar	D03-44620-P3	Pyramidotomy	08 - Train 8	3_Final_Training	10	27	0	0	0	0	0
D03	2022-02-28	D	P4	Pillar	D03-44620-P4	Pyramidotomy	08 - Train 8	3_Final_Training	14	31	1	0	1	0	5
D04	2022-02-28	D	P3	Pillar	D04-44620-P3	Pyramidotomy	08 - Train 8	3_Final_Training	144	42	18	2	20	10	100
D04	2022-02-28	D	P4	Pillar	D04-44620-P4	Pyramidotomy	08 - Train 8	3_Final_Training	80	32	19	1	19	5	95
D13	2022-02-28	D	P4	Pillar	D13-44620-P4	Pyramidotomy	08 - Train 8	3_Final_Training	13	75	16	4	20	20	100
D14	2022-02-28	D	P4	Pillar	D14-44620-P4	Pyramidotomy	08 - Train 8	3_Final_Training	7	72	15	5	20	25	100
D15	2022-02-28	D	P4	Pillar	D15-44620-P4	Pyramidotomy	08 - Train 8	3_Final_Training	6	61	19	1	20	5	100
D16	2022-02-28	D	P4	Pillar	D16-44620-P4	Pyramidotomy	08 - Train 8	3_Final_Training	5	53	12	8	20	40	100
D11	2022-02-28	D	P4	Pillar	D11-44620-P4	Pyramidotomy	08 - Train 8	3_Final_Training	1	7	12	7	19	35	95
D09	2022-02-28	D	P4	Pillar	D09-44620-P4	Pyramidotomy	08 - Train 8	3_Final_Training	12	47	15	5	20	25	100
D10	2022-02-28	D	P4	Pillar	D10-44620-P4	Pyramidotomy	08 - Train 8	3_Final_Training	0	0	13	0	13	0	65
D09	2022-02-28	D	P1	Pillar	D09-44620-P1	Pyramidotomy	08 - Train 8	3_Final_Training	334	50	15	5	20	25	100
D11	2022-02-28	D	P2	Pillar	D11-44620-P2	Pyramidotomy	08 - Train 8	3_Final_Training	273	51	20	0	20	0	100
D01	2022-02-28	D	P3	Pillar	D01-44620-P3	Pyramidotomy	08 - Train 8	3_Final_Training	410	56	16	1	17	5	85
D01	2022-02-28	D	P4	Pillar	D01-44620-P4	Pyramidotomy	08 - Train 8	3_Final_Training	508	55	14	6	20	30	100
D07	2022-02-28	D	P1	Pillar	D07-44620-P1	Pyramidotomy	08 - Train 8	3_Final_Training	203	48	17	3	20	15	100
D13	2022-02-28	D	P1	Pillar	D13-44620-P1	Pyramidotomy	08 - Train 8	3_Final_Training	148	49	16	0	16	0	80
D02	2022-02-28	D	P2	Pillar	D02-44620-P2	Pyramidotomy	08 - Train 8	3_Final_Training	310	39	12	2	14	10	70
D15	2022-02-28	D	P2	Pillar	D15-44620-P2	Pyramidotomy	08 - Train 8	3_Final_Training	209	52	17	3	20	15	100
D16	2022-02-28	D	P2	Pillar	D16-44620-P2	Pyramidotomy	08 - Train 8	3_Final_Training	281	55	16	4	20	20	100
D07	2022-02-28	D	P3	Pillar	D07-44620-P3	Pyramidotomy	08 - Train 8	3_Final_Training	140	33	18	1	19	5	95
D13	2022-02-28	D	P3	Pillar	D13-44620-P3	Pyramidotomy	08 - Train 8	3_Final_Training	501	58	16	4	20	20	100
D14	2022-02-28	D	P3	Pillar	D14-44620-P3	Pyramidotomy	08 - Train 8	3_Final_Training	171	50	17	2	19	10	95
D01	2022-02-28	D	P1	Pillar	D01-44620-P1	Pyramidotomy	08 - Train 8	3_Final_Training	288	48	15	5	20	25	100
D02	2022-02-28	D	P1	Pillar	D02-44620-P1	Pyramidotomy	08 - Train 8	3_Final_Training	318	47	19	0	19	0	95
D03	2022-02-28	D	P1	Pillar	D03-44620-P1	Pyramidotomy	08 - Train 8	3_Final_Training	2	36	0	0	0	0	0
D04	2022-02-28	D	P1	Pillar	D04-44620-P1	Pyramidotomy	08 - Train 8	3_Final_Training	98	42	15	5	20	25	100
D10	2022-02-28	D	P1	Pillar	D10-44620-P1	Pyramidotomy	08 - Train 8	3_Final_Training	7	19	0	0	0	0	0
D11	2022-02-28	D	P1	Pillar	D11-44620-P1	Pyramidotomy	08 - Train 8	3_Final_Training	284	49	12	8	20	40	100
D14	2022-02-28	D	P1	Pillar	D14-44620-P1	Pyramidotomy	08 - Train 8	3_Final_Training	144	50	12	8	20	40	100
D15	2022-02-28	D	P1	Pillar	D15-44620-P1	Pyramidotomy	08 - Train 8	3_Final_Training	121	39	19	1	20	5	100
D16	2022-02-28	D	P1	Pillar	D16-44620-P1	Pyramidotomy	08 - Train 8	3_Final_Training	77	33	15	0	15	0	75
D01	2022-02-28	D	P2	Pillar	D01-44620-P2	Pyramidotomy	08 - Train 8	3_Final_Training	483	59	13	7	20	35	100
D03	2022-02-28	D	P2	Pillar	D03-44620-P2	Pyramidotomy	08 - Train 8	3_Final_Training	11	35	0	0	0	0	0
D04	2022-02-28	D	P2	Pillar	D04-44620-P2	Pyramidotomy	08 - Train 8	3_Final_Training	170	43	16	4	20	20	100
D07	2022-02-28	D	P2	Pillar	D07-44620-P2	Pyramidotomy	08 - Train 8	3_Final_Training	136	43	20	0	20	0	100
D09	2022-02-28	D	P2	Pillar	D09-44620-P2	Pyramidotomy	08 - Train 8	3_Final_Training	319	50	12	8	20	40	100
D10	2022-02-28	D	P2	Pillar	D10-44620-P2	Pyramidotomy	08 - Train 8	3_Final_Training	50	20	0	0	0	0	0
D13	2022-02-28	D	P2	Pillar	D13-44620-P2	Pyramidotomy	08 - Train 8	3_Final_Training	196	51	19	1	20	5	100
D14	2022-02-28	D	P2	Pillar	D14-44620-P2	Pyramidotomy	08 - Train 8	3_Final_Training	146	56	11	9	20	45	100
D10	2022-02-28	D	P3	Pillar	D10-44620-P3	Pyramidotomy	08 - Train 8	3_Final_Training	214	63	18	2	20	10	100
D11	2022-02-28	D	P3	Pillar	D11-44620-P3	Pyramidotomy	08 - Train 8	3_Final_Training	400	55	16	4	20	20	100
D15	2022-02-28	D	P3	Pillar	D15-44620-P3	Pyramidotomy	08 - Train 8	3_Final_Training	230	46	18	2	20	10	100
D16	2022-02-28	D	P3	Pillar	D16-44620-P3	Pyramidotomy	08 - Train 8	3_Final_Training	324	57	14	6	20	30	100
D02	2022-02-28	D	P4	Pillar	D02-44620-P4	Pyramidotomy	08 - Train 8	3_Final_Training	442	48	11	9	20	45	100
D07	2022-02-28	D	P4	Pillar	D07-44620-P4	Pyramidotomy	08 - Train 8	3_Final_Training	126	24	16	3	19	15	95
D09	2022-02-28	D	P3	Pillar	D09-44620-P3	Pyramidotomy	08 - Train 8	3_Final_Training	494	52	11	9	20	45	100
D04	2022-03-03	D	P1	Pillar	D04-44623-P1	Pyramidotomy	11 - Train 11	3_Final_Training	129	53	15	5	20	25	100
D11	2022-03-03	D	P1	Pillar	D11-44623-P1	Pyramidotomy	11 - Train 11	3_Final_Training	140	47	17	3	20	15	100
D09	2022-03-03	D	P2	Pillar	D09-44623-P2	Pyramidotomy	11 - Train 11	3_Final_Training	321	49	9	11	20	55	100
D03	2022-03-03	D	P1	Pillar	D03-44623-P1	Pyramidotomy	11 - Train 11	3_Final_Training	47	53	5	0	5	0	25
D07	2022-03-03	D	P1	Pillar	D07-44623-P1	Pyramidotomy	11 - Train 11	3_Final_Training	93	50	18	2	20	10	100
D09	2022-03-03	D	P1	Pillar	D09-44623-P1	Pyramidotomy	11 - Train 11	3_Final_Training	273	44	12	8	20	40	100
D10	2022-03-03	D	P1	Pillar	D10-44623-P1	Pyramidotomy	11 - Train 11	3_Final_Training	282	62	17	2	19	10	95
D13	2022-03-03	D	P1	Pillar	D13-44623-P1	Pyramidotomy	11 - Train 11	3_Final_Training	184	40	16	3	19	15	95
D14	2022-03-03	D	P1	Pillar	D14-44623-P1	Pyramidotomy	11 - Train 11	3_Final_Training	151	46	17	3	20	15	100
D04	2022-03-03	D	P2	Pillar	D04-44623-P2	Pyramidotomy	11 - Train 11	3_Final_Training	79	42	18	2	20	10	100
D10	2022-03-03	D	P2	Pillar	D10-44623-P2	Pyramidotomy	11 - Train 11	3_Final_Training	274	60	17	3	20	15	100
D01	2022-03-03	D	P3	Pillar	D01-44623-P3	Pyramidotomy	11 - Train 11	3_Final_Training	415	49	12	8	20	40	100
D04	2022-03-03	D	P3	Pillar	D04-44623-P3	Pyramidotomy	11 - Train 11	3_Final_Training	102	37	17	3	20	15	100
D07	2022-03-03	D	P3	Pillar	D07-44623-P3	Pyramidotomy	11 - Train 11	3_Final_Training	214	53	16	4	20	20	100
D09	2022-03-03	D	P3	Pillar	D09-44623-P3	Pyramidotomy	11 - Train 11	3_Final_Training	238	41	14	6	20	30	100
D13	2022-03-03	D	P3	Pillar	D13-44623-P3	Pyramidotomy	11 - Train 11	3_Final_Training	263	45	14	6	20	30	100
D14	2022-03-03	D	P3	Pillar	D14-44623-P3	Pyramidotomy	11 - Train 11	3_Final_Training	108	37	15	5	20	25	100
D16	2022-03-03	D	P3	Pillar	D16-44623-P3	Pyramidotomy	11 - Train 11	3_Final_Training	141	42	18	2	20	10	100
D11	2022-03-03	D	P4	Pillar	D11-44623-P4	Pyramidotomy	11 - Train 11	3_Final_Training	107	29	12	4	16	20	80
D01	2022-03-03	D	P1	Pillar	D01-44623-P1	Pyramidotomy	11 - Train 11	3_Final_Training	283	44	15	5	20	25	100
D02	2022-03-03	D	P1	Pillar	D02-44623-P1	Pyramidotomy	11 - Train 11	3_Final_Training	337	45	16	2	18	10	90
D15	2022-03-03	D	P1	Pillar	D15-44623-P1	Pyramidotomy	11 - Train 11	3_Final_Training	32	16	5	1	6	5	30
D16	2022-03-03	D	P1	Pillar	D16-44623-P1	Pyramidotomy	11 - Train 11	3_Final_Training	27	31	6	0	6	0	30
D01	2022-03-03	D	P2	Pillar	D01-44623-P2	Pyramidotomy	11 - Train 11	3_Final_Training	414	53	15	5	20	25	100
D02	2022-03-03	D	P2	Pillar	D02-44623-P2	Pyramidotomy	11 - Train 11	3_Final_Training	268	39	16	3	19	15	95
D03	2022-03-03	D	P2	Pillar	D03-44623-P2	Pyramidotomy	11 - Train 11	3_Final_Training	169	44	10	4	14	20	70
D11	2022-03-03	D	P2	Pillar	D11-44623-P2	Pyramidotomy	11 - Train 11	3_Final_Training	61	19	9	1	10	5	50
D13	2022-03-03	D	P2	Pillar	D13-44623-P2	Pyramidotomy	11 - Train 11	3_Final_Training	272	48	19	1	20	5	100
D14	2022-03-03	D	P2	Pillar	D14-44623-P2	Pyramidotomy	11 - Train 11	3_Final_Training	147	46	19	1	20	5	100
D15	2022-03-03	D	P2	Pillar	D15-44623-P2	Pyramidotomy	11 - Train 11	3_Final_Training	114	29	18	0	18	0	90
D16	2022-03-03	D	P2	Pillar	D16-44623-P2	Pyramidotomy	11 - Train 11	3_Final_Training	73	32	14	3	17	15	85
D02	2022-03-03	D	P3	Pillar	D02-44623-P3	Pyramidotomy	11 - Train 11	3_Final_Training	394	49	17	2	19	10	95
D03	2022-03-03	D	P3	Pillar	D03-44623-P3	Pyramidotomy	11 - Train 11	3_Final_Training	250	46	12	7	19	35	95
D10	2022-03-03	D	P3	Pillar	D10-44623-P3	Pyramidotomy	11 - Train 11	3_Final_Training	375	66	17	3	20	15	100
D11	2022-03-03	D	P3	Pillar	D11-44623-P3	Pyramidotomy	11 - Train 11	3_Final_Training	92	25	12	2	14	10	70
D15	2022-03-03	D	P3	Pillar	D15-44623-P3	Pyramidotomy	11 - Train 11	3_Final_Training	92	18	18	1	19	5	95
D01	2022-03-03	D	P4	Pillar	D01-44623-P4	Pyramidotomy	11 - Train 11	3_Final_Training	437	54	13	7	20	35	100
D02	2022-03-03	D	P4	Pillar	D02-44623-P4	Pyramidotomy	11 - Train 11	3_Final_Training	250	31	11	4	15	20	75
D03	2022-03-03	D	P4	Pillar	D03-44623-P4	Pyramidotomy	11 - Train 11	3_Final_Training	202	42	18	2	20	10	100
D04	2022-03-03	D	P4	Pillar	D04-44623-P4	Pyramidotomy	11 - Train 11	3_Final_Training	90	34	17	3	20	15	100
D07	2022-03-03	D	P4	Pillar	D07-44623-P4	Pyramidotomy	11 - Train 11	3_Final_Training	160	43	17	1	18	5	90
D10	2022-03-03	D	P4	Pillar	D10-44623-P4	Pyramidotomy	11 - Train 11	3_Final_Training	348	60	19	1	20	5	100
D13	2022-03-03	D	P4	Pillar	D13-44623-P4	Pyramidotomy	11 - Train 11	3_Final_Training	164	28	19	0	19	0	95
D14	2022-03-03	D	P4	Pillar	D14-44623-P4	Pyramidotomy	11 - Train 11	3_Final_Training	100	33	18	2	20	10	100
D15	2022-03-03	D	P4	Pillar	D15-44623-P4	Pyramidotomy	11 - Train 11	3_Final_Training	68	24	15	0	15	0	75
D16	2022-03-03	D	P4	Pillar	D16-44623-P4	Pyramidotomy	11 - Train 11	3_Final_Training	110	34	14	6	20	30	100
D07	2022-03-03	D	P2	Pillar	D07-44623-P2	Pyramidotomy	11 - Train 11	3_Final_Training	136	50	14	6	20	30	100
D09	2022-03-03	D	P4	Pillar	D09-44623-P4	Pyramidotomy	11 - Train 11	3_Final_Training	292	43	8	12	20	60	100
D01	2022-03-04	D	P1	Pillar	D01-44624-P1	Pyramidotomy	12 - Train 12	3_Final_Training	388	39	19	1	20	5	100
D13	2022-03-04	D	P1	Pillar	D13-44624-P1	Pyramidotomy	12 - Train 12	3_Final_Training	157	41	18	1	19	5	95
D04	2022-03-04	D	P2	Pillar	D04-44624-P2	Pyramidotomy	12 - Train 12	3_Final_Training	84	27	16	3	19	15	95
D09	2022-03-04	D	P2	Pillar	D09-44624-P2	Pyramidotomy	12 - Train 12	3_Final_Training	365	44	9	11	20	55	100
D14	2022-03-04	D	P2	Pillar	D14-44624-P2	Pyramidotomy	12 - Train 12	3_Final_Training	88	32	18	2	20	10	100
D14	2022-03-04	D	P3	Pillar	D14-44624-P3	Pyramidotomy	12 - Train 12	3_Final_Training	99	37	18	2	20	10	100
D07	2022-03-04	D	P4	Pillar	D07-44624-P4	Pyramidotomy	12 - Train 12	3_Final_Training	95	30	20	0	20	0	100
D03	2022-03-04	D	P1	Pillar	D03-44624-P1	Pyramidotomy	12 - Train 12	3_Final_Training	21	37	0	0	0	0	0
D10	2022-03-04	D	P1	Pillar	D10-44624-P1	Pyramidotomy	12 - Train 12	3_Final_Training	213	51	17	0	17	0	85
D15	2022-03-04	D	P1	Pillar	D15-44624-P1	Pyramidotomy	12 - Train 12	3_Final_Training	2	9	2	0	2	0	10
D01	2022-03-04	D	P2	Pillar	D01-44624-P2	Pyramidotomy	12 - Train 12	3_Final_Training	403	46	16	4	20	20	100
D03	2022-03-04	D	P2	Pillar	D03-44624-P2	Pyramidotomy	12 - Train 12	3_Final_Training	41	32	8	0	8	0	40
D07	2022-03-04	D	P2	Pillar	D07-44624-P2	Pyramidotomy	12 - Train 12	3_Final_Training	110	41	17	3	20	15	100
D10	2022-03-04	D	P2	Pillar	D10-44624-P2	Pyramidotomy	12 - Train 12	3_Final_Training	209	60	20	0	20	0	100
D16	2022-03-04	D	P2	Pillar	D16-44624-P2	Pyramidotomy	12 - Train 12	3_Final_Training	180	41	15	5	20	25	100
D04	2022-03-04	D	P3	Pillar	D04-44624-P3	Pyramidotomy	12 - Train 12	3_Final_Training	78	27	19	1	20	5	100
D16	2022-03-04	D	P3	Pillar	D16-44624-P3	Pyramidotomy	12 - Train 12	3_Final_Training	126	29	13	7	20	35	100
D01	2022-03-04	D	P4	Pillar	D01-44624-P4	Pyramidotomy	12 - Train 12	3_Final_Training	60	9	13	1	14	5	70
D02	2022-03-04	D	P4	Pillar	D02-44624-P4	Pyramidotomy	12 - Train 12	3_Final_Training	372	43	14	4	18	20	90
D03	2022-03-04	D	P4	Pillar	D03-44624-P4	Pyramidotomy	12 - Train 12	3_Final_Training	266	46	13	7	20	35	100
D04	2022-03-04	D	P4	Pillar	D04-44624-P4	Pyramidotomy	12 - Train 12	3_Final_Training	76	30	18	2	20	10	100
D11	2022-03-04	D	P4	Pillar	D11-44624-P4	Pyramidotomy	12 - Train 12	3_Final_Training	61	49	17	3	20	15	100
D13	2022-03-04	D	P4	Pillar	D13-44624-P4	Pyramidotomy	12 - Train 12	3_Final_Training	72	31	15	4	19	20	95
D14	2022-03-04	D	P4	Pillar	D14-44624-P4	Pyramidotomy	12 - Train 12	3_Final_Training	110	40	17	2	19	10	95
D15	2022-03-04	D	P4	Pillar	D15-44624-P4	Pyramidotomy	12 - Train 12	3_Final_Training	163	41	18	2	20	10	100
D02	2022-03-04	D	P1	Pillar	D02-44624-P1	Pyramidotomy	12 - Train 12	3_Final_Training	310	45	17	3	20	15	100
D04	2022-03-04	D	P1	Pillar	D04-44624-P1	Pyramidotomy	12 - Train 12	3_Final_Training	85	44	19	1	20	5	100
D07	2022-03-04	D	P1	Pillar	D07-44624-P1	Pyramidotomy	12 - Train 12	3_Final_Training	77	49	18	0	18	0	90
D09	2022-03-04	D	P1	Pillar	D09-44624-P1	Pyramidotomy	12 - Train 12	3_Final_Training	213	35	18	2	20	10	100
D11	2022-03-04	D	P1	Pillar	D11-44624-P1	Pyramidotomy	12 - Train 12	3_Final_Training	81	31	16	2	18	10	90
D14	2022-03-04	D	P1	Pillar	D14-44624-P1	Pyramidotomy	12 - Train 12	3_Final_Training	83	35	18	0	18	0	90
D16	2022-03-04	D	P1	Pillar	D16-44624-P1	Pyramidotomy	12 - Train 12	3_Final_Training	10	27	4	1	5	5	25
D02	2022-03-04	D	P2	Pillar	D02-44624-P2	Pyramidotomy	12 - Train 12	3_Final_Training	469	51	12	3	15	15	75
D11	2022-03-04	D	P2	Pillar	D11-44624-P2	Pyramidotomy	12 - Train 12	3_Final_Training	47	16	10	3	13	15	65
D13	2022-03-04	D	P2	Pillar	D13-44624-P2	Pyramidotomy	12 - Train 12	3_Final_Training	294	43	12	8	20	40	100
D15	2022-03-04	D	P2	Pillar	D15-44624-P2	Pyramidotomy	12 - Train 12	3_Final_Training	49	13	16	0	16	0	80
D01	2022-03-04	D	P3	Pillar	D01-44624-P3	Pyramidotomy	12 - Train 12	3_Final_Training	325	47	16	4	20	20	100
D02	2022-03-04	D	P3	Pillar	D02-44624-P3	Pyramidotomy	12 - Train 12	3_Final_Training	311	36	16	3	19	15	95
D03	2022-03-04	D	P3	Pillar	D03-44624-P3	Pyramidotomy	12 - Train 12	3_Final_Training	154	38	17	2	19	10	95
D07	2022-03-04	D	P3	Pillar	D07-44624-P3	Pyramidotomy	12 - Train 12	3_Final_Training	158	47	18	2	20	10	100
D11	2022-03-04	D	P3	Pillar	D11-44624-P3	Pyramidotomy	12 - Train 12	3_Final_Training	42	34	17	3	20	15	100
D13	2022-03-04	D	P3	Pillar	D13-44624-P3	Pyramidotomy	12 - Train 12	3_Final_Training	36	10	4	0	4	0	20
D15	2022-03-04	D	P3	Pillar	D15-44624-P3	Pyramidotomy	12 - Train 12	3_Final_Training	134	32	15	5	20	25	100
D16	2022-03-04	D	P4	Pillar	D16-44624-P4	Pyramidotomy	12 - Train 12	3_Final_Training	130	29	18	2	20	10	100
D09	2022-03-04	D	P4	Pillar	D09-44624-P4	Pyramidotomy	12 - Train 12	3_Final_Training	416	44	8	12	20	60	100
D09	2022-03-04	D	P3	Pillar	D09-44624-P3	Pyramidotomy	12 - Train 12	3_Final_Training	397	43	15	5	20	25	100
D10	2022-03-04	D	P3	Pillar	D10-44624-P3	Pyramidotomy	12 - Train 12	3_Final_Training	314	64	19	1	20	5	100
D10	2022-03-04	D	P4	Pillar	D10-44624-P4	Pyramidotomy	12 - Train 12	3_Final_Training	253	64	18	1	19	5	95
G14	2022-04-27	G	P1	Pillar	G14-44678-P1	Cervical Transection	01 - Train 1	1_Early_Training	415	33	10	3	13	15	65
G27	2022-04-27	G	P1	Pillar	G27-44678-P1	Cervical Transection	01 - Train 1	1_Early_Training	197	37	16	2	18	10	90
G02	2022-04-27	G	P2	Pillar	G02-44678-P2	Cervical Transection	01 - Train 1	1_Early_Training	37	14	2	0	2	0	10
G08	2022-04-27	G	P2	Pillar	G08-44678-P2	Cervical Transection	01 - Train 1	1_Early_Training	221	48	18	2	20	10	100
G26	2022-04-27	G	P2	Pillar	G26-44678-P2	Cervical Transection	01 - Train 1	1_Early_Training	124	28	10	0	10	0	50
G28	2022-04-27	G	P2	Pillar	G28-44678-P2	Cervical Transection	01 - Train 1	1_Early_Training	139	38	10	2	12	10	60
G14	2022-04-27	G	P3	Pillar	G14-44678-P3	Cervical Transection	01 - Train 1	1_Early_Training	513	48	12	2	14	10	70
G26	2022-04-27	G	P3	Pillar	G26-44678-P3	Cervical Transection	01 - Train 1	1_Early_Training	64	29	6	2	8	10	40
G03	2022-04-27	G	P1	Pillar	G03-44678-P1	Cervical Transection	01 - Train 1	1_Early_Training	60	9	4	7	11	35	55
G26	2022-04-27	G	P1	Pillar	G26-44678-P1	Cervical Transection	01 - Train 1	1_Early_Training	105	28	9	0	9	0	45
G01	2022-04-27	G	P2	Pillar	G01-44678-P2	Cervical Transection	01 - Train 1	1_Early_Training	107	27	7	0	7	0	35
G27	2022-04-27	G	P2	Pillar	G27-44678-P2	Cervical Transection	01 - Train 1	1_Early_Training	131	28	11	1	12	5	60
G01	2022-04-27	G	P3	Pillar	G01-44678-P3	Cervical Transection	01 - Train 1	1_Early_Training	143	32	6	3	9	15	45
G03	2022-04-27	G	P3	Pillar	G03-44678-P3	Cervical Transection	01 - Train 1	1_Early_Training	167	22	16	2	18	10	90
G01	2022-04-27	G	P4	Pillar	G01-44678-P4	Cervical Transection	01 - Train 1	1_Early_Training	254	36	12	1	13	5	65
G07	2022-04-27	G	P4	Pillar	G07-44678-P4	Cervical Transection	01 - Train 1	1_Early_Training	322	43	17	2	19	10	95
G08	2022-04-27	G	P4	Pillar	G08-44678-P4	Cervical Transection	01 - Train 1	1_Early_Training	336	50	13	7	20	35	100
G26	2022-04-27	G	P4	Pillar	G26-44678-P4	Cervical Transection	01 - Train 1	1_Early_Training	92	37	3	1	4	5	20
G27	2022-04-27	G	P4	Pillar	G27-44678-P4	Cervical Transection	01 - Train 1	1_Early_Training	38	14	5	0	5	0	25
G02	2022-04-27	G	P1	Pillar	G02-44678-P1	Cervical Transection	01 - Train 1	1_Early_Training	30	20	2	0	2	0	10
G04	2022-04-27	G	P1	Pillar	G04-44678-P1	Cervical Transection	01 - Train 1	1_Early_Training	7	6	1	0	1	0	5
G07	2022-04-27	G	P1	Pillar	G07-44678-P1	Cervical Transection	01 - Train 1	1_Early_Training	109	29	7	1	8	5	40
G28	2022-04-27	G	P1	Pillar	G28-44678-P1	Cervical Transection	01 - Train 1	1_Early_Training	77	36	5	2	7	10	35
G03	2022-04-27	G	P2	Pillar	G03-44678-P2	Cervical Transection	01 - Train 1	1_Early_Training	181	16	10	1	11	5	55
G04	2022-04-27	G	P2	Pillar	G04-44678-P2	Cervical Transection	01 - Train 1	1_Early_Training	4	3	1	0	1	0	5
G07	2022-04-27	G	P2	Pillar	G07-44678-P2	Cervical Transection	01 - Train 1	1_Early_Training	185	38	13	1	14	5	70
G14	2022-04-27	G	P2	Pillar	G14-44678-P2	Cervical Transection	01 - Train 1	1_Early_Training	542	43	15	2	17	10	85
G04	2022-04-27	G	P3	Pillar	G04-44678-P3	Cervical Transection	01 - Train 1	1_Early_Training	303	14	14	6	20	30	100
G07	2022-04-27	G	P3	Pillar	G07-44678-P3	Cervical Transection	01 - Train 1	1_Early_Training	443	58	8	12	20	60	100
G14	2022-04-27	G	P4	Pillar	G14-44678-P4	Cervical Transection	01 - Train 1	1_Early_Training	510	45	16	3	19	15	95
G01	2022-04-27	G	P1	Pillar	G01-44678-P1	Cervical Transection	01 - Train 1	1_Early_Training	117	37	0	0	0	0	0
G02	2022-04-27	G	P3	Pillar	G02-44678-P3	Cervical Transection	01 - Train 1	1_Early_Training	161	42	9	3	12	15	60
G02	2022-04-27	G	P4	Pillar	G02-44678-P4	Cervical Transection	01 - Train 1	1_Early_Training	170	37	13	3	16	15	80
G03	2022-04-27	G	P4	Pillar	G03-44678-P4	Cervical Transection	01 - Train 1	1_Early_Training	229	22	13	7	20	35	100
G04	2022-04-27	G	P4	Pillar	G04-44678-P4	Cervical Transection	01 - Train 1	1_Early_Training	153	10	15	1	16	5	80
G08	2022-04-27	G	P3	Pillar	G08-44678-P3	Cervical Transection	01 - Train 1	1_Early_Training	306	44	18	2	20	10	100
D11	2022-03-31	D	P3	Pillar	D11-44651-P3	Pyramidotomy	18 - 3 Week Post-Injury 2	5_Post-Injury	233	65	17	3	20	15	100
G27	2022-04-27	G	P3	Pillar	G27-44678-P3	Cervical Transection	01 - Train 1	1_Early_Training	191	33	18	0	18	0	90
G28	2022-04-27	G	P4	Pillar	G28-44678-P4	Cervical Transection	01 - Train 1	1_Early_Training	253	54	18	1	19	5	95
G28	2022-04-27	G	P3	Pillar	G28-44678-P3	Cervical Transection	01 - Train 1	1_Early_Training	203	40	18	0	18	0	90
G38	2022-04-27	G	P4	Pillar	G38-44678-P4	Cervical Transection	01 - Train 1	1_Early_Training	278	26	14	6	20	30	100
G38	2022-04-27	G	P1	Pillar	G38-44678-P1	Cervical Transection	01 - Train 1	1_Early_Training	44	9	5	1	6	5	30
G39	2022-04-27	G	P2	Pillar	G39-44678-P2	Cervical Transection	01 - Train 1	1_Early_Training	97	26	9	0	9	0	45
G40	2022-04-27	G	P2	Pillar	G40-44678-P2	Cervical Transection	01 - Train 1	1_Early_Training	187	38	9	9	18	45	90
G39	2022-04-27	G	P4	Pillar	G39-44678-P4	Cervical Transection	01 - Train 1	1_Early_Training	195	42	15	2	17	10	85
G39	2022-04-27	G	P1	Pillar	G39-44678-P1	Cervical Transection	01 - Train 1	1_Early_Training	29	20	2	0	2	0	10
G40	2022-04-27	G	P1	Pillar	G40-44678-P1	Cervical Transection	01 - Train 1	1_Early_Training	19	17	3	0	3	0	15
G38	2022-04-27	G	P2	Pillar	G38-44678-P2	Cervical Transection	01 - Train 1	1_Early_Training	324	23	10	10	20	50	100
G39	2022-04-27	G	P3	Pillar	G39-44678-P3	Cervical Transection	01 - Train 1	1_Early_Training	138	40	7	2	9	10	45
G40	2022-04-27	G	P3	Pillar	G40-44678-P3	Cervical Transection	01 - Train 1	1_Early_Training	103	35	14	1	15	5	75
G40	2022-04-27	G	P4	Pillar	G40-44678-P4	Cervical Transection	01 - Train 1	1_Early_Training	199	43	15	4	19	20	95
D11	2022-04-07	D	P3	Pillar	D11-44658-P3	Pyramidotomy	20 - 5 Week Post-Injury 1	5_Post-Injury	192	69	15	5	20	25	100
G01	2022-04-28	G	P4	Pillar	G01-44679-P4	Cervical Transection	02 - Train 2	1_Early_Training	429	40	13	6	19	30	95
G01	2022-04-28	G	P1	Pillar	G01-44679-P1	Cervical Transection	02 - Train 2	1_Early_Training	69	41	4	0	4	0	20
G02	2022-04-28	G	P4	Pillar	G02-44679-P4	Cervical Transection	02 - Train 2	1_Early_Training	273	31	15	4	19	20	95
G07	2022-04-28	G	P1	Pillar	G07-44679-P1	Cervical Transection	02 - Train 2	1_Early_Training	271	43	14	5	19	25	95
G01	2022-04-28	G	P2	Pillar	G01-44679-P2	Cervical Transection	02 - Train 2	1_Early_Training	175	22	6	3	9	15	45
G27	2022-04-28	G	P2	Pillar	G27-44679-P2	Cervical Transection	02 - Train 2	1_Early_Training	446	54	10	10	20	50	100
G08	2022-04-28	G	P3	Pillar	G08-44679-P3	Cervical Transection	02 - Train 2	1_Early_Training	399	54	16	4	20	20	100
G27	2022-04-28	G	P3	Pillar	G27-44679-P3	Cervical Transection	02 - Train 2	1_Early_Training	476	56	15	5	20	25	100
G03	2022-04-28	G	P4	Pillar	G03-44679-P4	Cervical Transection	02 - Train 2	1_Early_Training	91	9	7	6	13	30	65
G04	2022-04-28	G	P4	Pillar	G04-44679-P4	Cervical Transection	02 - Train 2	1_Early_Training	125	8	9	7	16	35	80
G27	2022-04-28	G	P4	Pillar	G27-44679-P4	Cervical Transection	02 - Train 2	1_Early_Training	521	55	9	11	20	55	100
G08	2022-04-28	G	P1	Pillar	G08-44679-P1	Cervical Transection	02 - Train 2	1_Early_Training	39	31	7	0	7	0	35
G27	2022-04-28	G	P1	Pillar	G27-44679-P1	Cervical Transection	02 - Train 2	1_Early_Training	232	43	9	7	16	35	80
G28	2022-04-28	G	P1	Pillar	G28-44679-P1	Cervical Transection	02 - Train 2	1_Early_Training	150	48	12	3	15	15	75
G02	2022-04-28	G	P2	Pillar	G02-44679-P2	Cervical Transection	02 - Train 2	1_Early_Training	202	22	15	3	18	15	90
G07	2022-04-28	G	P2	Pillar	G07-44679-P2	Cervical Transection	02 - Train 2	1_Early_Training	346	43	12	8	20	40	100
G08	2022-04-28	G	P2	Pillar	G08-44679-P2	Cervical Transection	02 - Train 2	1_Early_Training	173	35	15	1	16	5	80
G14	2022-04-28	G	P2	Pillar	G14-44679-P2	Cervical Transection	02 - Train 2	1_Early_Training	754	55	12	7	19	35	95
G28	2022-04-28	G	P2	Pillar	G28-44679-P2	Cervical Transection	02 - Train 2	1_Early_Training	285	61	14	5	19	25	95
G01	2022-04-28	G	P3	Pillar	G01-44679-P3	Cervical Transection	02 - Train 2	1_Early_Training	358	38	15	4	19	20	95
G03	2022-04-28	G	P3	Pillar	G03-44679-P3	Cervical Transection	02 - Train 2	1_Early_Training	89	13	9	5	14	25	70
G07	2022-04-28	G	P3	Pillar	G07-44679-P3	Cervical Transection	02 - Train 2	1_Early_Training	335	42	9	9	18	45	90
G26	2022-04-28	G	P3	Pillar	G26-44679-P3	Cervical Transection	02 - Train 2	1_Early_Training	63	32	2	1	3	5	15
G07	2022-04-28	G	P4	Pillar	G07-44679-P4	Cervical Transection	02 - Train 2	1_Early_Training	264	40	12	8	20	40	100
G14	2022-04-28	G	P4	Pillar	G14-44679-P4	Cervical Transection	02 - Train 2	1_Early_Training	665	50	14	6	20	30	100
G26	2022-04-28	G	P4	Pillar	G26-44679-P4	Cervical Transection	02 - Train 2	1_Early_Training	500	52	15	3	18	15	90
G28	2022-04-28	G	P4	Pillar	G28-44679-P4	Cervical Transection	02 - Train 2	1_Early_Training	296	50	11	9	20	45	100
G02	2022-04-28	G	P1	Pillar	G02-44679-P1	Cervical Transection	02 - Train 2	1_Early_Training	72	20	8	1	9	5	45
G03	2022-04-28	G	P1	Pillar	G03-44679-P1	Cervical Transection	02 - Train 2	1_Early_Training	24	8	6	2	8	10	40
G04	2022-04-28	G	P1	Pillar	G04-44679-P1	Cervical Transection	02 - Train 2	1_Early_Training	43	8	5	2	7	10	35
G14	2022-04-28	G	P1	Pillar	G14-44679-P1	Cervical Transection	02 - Train 2	1_Early_Training	677	52	13	1	14	5	70
G26	2022-04-28	G	P1	Pillar	G26-44679-P1	Cervical Transection	02 - Train 2	1_Early_Training	10	39	1	0	1	0	5
G26	2022-04-28	G	P2	Pillar	G26-44679-P2	Cervical Transection	02 - Train 2	1_Early_Training	2	39	0	0	0	0	0
G02	2022-04-28	G	P3	Pillar	G02-44679-P3	Cervical Transection	02 - Train 2	1_Early_Training	179	22	14	4	18	20	90
G14	2022-04-28	G	P3	Pillar	G14-44679-P3	Cervical Transection	02 - Train 2	1_Early_Training	642	48	13	7	20	35	100
G28	2022-04-28	G	P3	Pillar	G28-44679-P3	Cervical Transection	02 - Train 2	1_Early_Training	309	55	17	3	20	15	100
G03	2022-04-28	G	P2	Pillar	G03-44679-P2	Cervical Transection	02 - Train 2	1_Early_Training	88	14	7	11	18	55	90
G38	2022-04-27	G	P3	Pillar	G38-44678-P3	Cervical Transection	01 - Train 1	1_Early_Training	188	19	16	0	16	0	80
G04	2022-04-28	G	P2	Pillar	G04-44679-P2	Cervical Transection	02 - Train 2	1_Early_Training	244	16	13	7	20	35	100
G08	2022-04-28	G	P4	Pillar	G08-44679-P4	Cervical Transection	02 - Train 2	1_Early_Training	407	51	17	0	17	0	85
G40	2022-04-28	G	P1	Pillar	G40-44679-P1	Cervical Transection	02 - Train 2	1_Early_Training	52	33	12	3	15	15	75
G40	2022-04-28	G	P2	Pillar	G40-44679-P2	Cervical Transection	02 - Train 2	1_Early_Training	129	48	13	7	20	35	100
G39	2022-04-28	G	P1	Pillar	G39-44679-P1	Cervical Transection	02 - Train 2	1_Early_Training	76	37	9	5	14	25	70
G39	2022-04-28	G	P2	Pillar	G39-44679-P2	Cervical Transection	02 - Train 2	1_Early_Training	190	35	15	5	20	25	100
G39	2022-04-28	G	P3	Pillar	G39-44679-P3	Cervical Transection	02 - Train 2	1_Early_Training	226	42	15	5	20	25	100
G38	2022-04-28	G	P4	Pillar	G38-44679-P4	Cervical Transection	02 - Train 2	1_Early_Training	121	17	15	5	20	25	100
G40	2022-04-28	G	P4	Pillar	G40-44679-P4	Cervical Transection	02 - Train 2	1_Early_Training	161	45	14	6	20	30	100
G40	2022-04-28	G	P3	Pillar	G40-44679-P3	Cervical Transection	02 - Train 2	1_Early_Training	127	45	16	4	20	20	100
G39	2022-04-28	G	P4	Pillar	G39-44679-P4	Cervical Transection	02 - Train 2	1_Early_Training	156	29	13	5	18	25	90
G38	2022-04-28	G	P2	Pillar	G38-44679-P2	Cervical Transection	02 - Train 2	1_Early_Training	148	23	16	3	19	15	95
G38	2022-04-28	G	P1	Pillar	G38-44679-P1	Cervical Transection	02 - Train 2	1_Early_Training	164	22	15	3	18	15	90
G38	2022-04-28	G	P3	Pillar	G38-44679-P3	Cervical Transection	02 - Train 2	1_Early_Training	160	25	16	4	20	20	100
K14	2022-09-08	K	P3	Pillar	K14-44812-P3	Contusion 70kD	01 - Train 1	1_Early_Training	268	32	11	7	18	35	90
G01	2022-04-29	G	P4	Pillar	G01-44680-P4	Cervical Transection	03 - Train 3	1_Early_Training	375	38	11	5	16	25	80
K14	2022-09-08	K	P2	Pillar	K14-44812-P2	Contusion 70kD	01 - Train 1	1_Early_Training	125	23	16	2	18	10	90
G02	2022-04-29	G	P3	Pillar	G02-44680-P3	Cervical Transection	03 - Train 3	1_Early_Training	267	25	13	5	18	25	90
G03	2022-04-29	G	P4	Pillar	G03-44680-P4	Cervical Transection	03 - Train 3	1_Early_Training	82	16	11	9	20	45	100
G03	2022-04-29	G	P1	Pillar	G03-44680-P1	Cervical Transection	03 - Train 3	1_Early_Training	39	10	6	6	12	30	60
K14	2022-09-09	K	P3	Pillar	K14-44813-P3	Contusion 70kD	02 - Train 2	1_Early_Training	375	34	10	9	19	45	95
G02	2022-04-29	G	P1	Pillar	G02-44680-P1	Cervical Transection	03 - Train 3	1_Early_Training	43	19	4	0	4	0	20
G03	2022-04-29	G	P2	Pillar	G03-44680-P2	Cervical Transection	03 - Train 3	1_Early_Training	116	15	14	3	17	15	85
G04	2022-04-29	G	P2	Pillar	G04-44680-P2	Cervical Transection	03 - Train 3	1_Early_Training	160	11	13	2	15	10	75
G08	2022-04-29	G	P2	Pillar	G08-44680-P2	Cervical Transection	03 - Train 3	1_Early_Training	242	42	16	3	19	15	95
G01	2022-04-29	G	P3	Pillar	G01-44680-P3	Cervical Transection	03 - Train 3	1_Early_Training	389	34	10	9	19	45	95
G27	2022-04-29	G	P3	Pillar	G27-44680-P3	Cervical Transection	03 - Train 3	1_Early_Training	506	61	7	10	17	50	85
G26	2022-04-29	G	P4	Pillar	G26-44680-P4	Cervical Transection	03 - Train 3	1_Early_Training	518	55	17	2	19	10	95
G08	2022-04-29	G	P1	Pillar	G08-44680-P1	Cervical Transection	03 - Train 3	1_Early_Training	132	32	11	6	17	30	85
G27	2022-04-29	G	P1	Pillar	G27-44680-P1	Cervical Transection	03 - Train 3	1_Early_Training	273	51	14	4	18	20	90
G28	2022-04-29	G	P1	Pillar	G28-44680-P1	Cervical Transection	03 - Train 3	1_Early_Training	160	43	18	2	20	10	100
G02	2022-04-29	G	P2	Pillar	G02-44680-P2	Cervical Transection	03 - Train 3	1_Early_Training	213	21	12	5	17	25	85
G07	2022-04-29	G	P2	Pillar	G07-44680-P2	Cervical Transection	03 - Train 3	1_Early_Training	236	38	13	5	18	25	90
G27	2022-04-29	G	P2	Pillar	G27-44680-P2	Cervical Transection	03 - Train 3	1_Early_Training	401	60	12	8	20	40	100
G28	2022-04-29	G	P2	Pillar	G28-44680-P2	Cervical Transection	03 - Train 3	1_Early_Training	186	42	10	10	20	50	100
G03	2022-04-29	G	P3	Pillar	G03-44680-P3	Cervical Transection	03 - Train 3	1_Early_Training	70	13	8	8	16	40	80
G07	2022-04-29	G	P3	Pillar	G07-44680-P3	Cervical Transection	03 - Train 3	1_Early_Training	269	47	15	5	20	25	100
G14	2022-04-29	G	P3	Pillar	G14-44680-P3	Cervical Transection	03 - Train 3	1_Early_Training	742	55	8	12	20	60	100
G27	2022-04-29	G	P4	Pillar	G27-44680-P4	Cervical Transection	03 - Train 3	1_Early_Training	448	57	14	6	20	30	100
G07	2022-04-29	G	P1	Pillar	G07-44680-P1	Cervical Transection	03 - Train 3	1_Early_Training	212	45	16	4	20	20	100
G26	2022-04-29	G	P1	Pillar	G26-44680-P1	Cervical Transection	03 - Train 3	1_Early_Training	208	45	12	1	13	5	65
G01	2022-04-29	G	P2	Pillar	G01-44680-P2	Cervical Transection	03 - Train 3	1_Early_Training	393	40	12	8	20	40	100
G14	2022-04-29	G	P2	Pillar	G14-44680-P2	Cervical Transection	03 - Train 3	1_Early_Training	639	45	14	5	19	25	95
G08	2022-04-29	G	P3	Pillar	G08-44680-P3	Cervical Transection	03 - Train 3	1_Early_Training	241	42	16	4	20	20	100
G07	2022-04-29	G	P4	Pillar	G07-44680-P4	Cervical Transection	03 - Train 3	1_Early_Training	142	38	18	2	20	10	100
G28	2022-04-29	G	P4	Pillar	G28-44680-P4	Cervical Transection	03 - Train 3	1_Early_Training	329	51	14	6	20	30	100
K05	2022-09-09	K	P3	Pillar	K05-44813-P3	Contusion 70kD	02 - Train 2	1_Early_Training	312	46	3	17	20	85	100
G04	2022-04-29	G	P1	Pillar	G04-44680-P1	Cervical Transection	03 - Train 3	1_Early_Training	211	13	10	7	17	35	85
G08	2022-04-29	G	P4	Pillar	G08-44680-P4	Cervical Transection	03 - Train 3	1_Early_Training	336	50	11	9	20	45	100
G14	2022-04-29	G	P1	Pillar	G14-44680-P1	Cervical Transection	03 - Train 3	1_Early_Training	20	1	15	4	19	20	95
G14	2022-04-29	G	P4	Pillar	G14-44680-P4	Cervical Transection	03 - Train 3	1_Early_Training	703	50	14	6	20	30	100
G26	2022-04-29	G	P3	Pillar	G26-44680-P3	Cervical Transection	03 - Train 3	1_Early_Training	564	59	8	11	19	55	95
G26	2022-04-29	G	P2	Pillar	G26-44680-P2	Cervical Transection	03 - Train 3	1_Early_Training	455	58	17	3	20	15	100
G28	2022-04-29	G	P3	Pillar	G28-44680-P3	Cervical Transection	03 - Train 3	1_Early_Training	292	52	16	2	18	10	90
G40	2022-04-29	G	P2	Pillar	G40-44680-P2	Cervical Transection	03 - Train 3	1_Early_Training	67	37	12	7	19	35	95
G39	2022-04-29	G	P4	Pillar	G39-44680-P4	Cervical Transection	03 - Train 3	1_Early_Training	132	29	14	5	19	25	95
G40	2022-04-29	G	P1	Pillar	G40-44680-P1	Cervical Transection	03 - Train 3	1_Early_Training	25	25	11	2	13	10	65
G39	2022-04-29	G	P3	Pillar	G39-44680-P3	Cervical Transection	03 - Train 3	1_Early_Training	133	30	17	2	19	10	95
G38	2022-04-29	G	P2	Pillar	G38-44680-P2	Cervical Transection	03 - Train 3	1_Early_Training	144	36	14	2	16	10	80
G40	2022-04-29	G	P3	Pillar	G40-44680-P3	Cervical Transection	03 - Train 3	1_Early_Training	87	43	10	10	20	50	100
G38	2022-04-29	G	P4	Pillar	G38-44680-P4	Cervical Transection	03 - Train 3	1_Early_Training	373	55	8	10	18	50	90
G38	2022-04-29	G	P1	Pillar	G38-44680-P1	Cervical Transection	03 - Train 3	1_Early_Training	98	30	8	5	13	25	65
G38	2022-04-29	G	P3	Pillar	G38-44680-P3	Cervical Transection	03 - Train 3	1_Early_Training	175	31	14	6	20	30	100
G39	2022-04-29	G	P1	Pillar	G39-44680-P1	Cervical Transection	03 - Train 3	1_Early_Training	56	29	12	5	19	25	95
G39	2022-04-29	G	P2	Pillar	G39-44680-P2	Cervical Transection	03 - Train 3	1_Early_Training	92	34	10	3	13	15	65
G40	2022-04-29	G	P4	Pillar	G40-44680-P4	Cervical Transection	03 - Train 3	1_Early_Training	78	32	16	3	19	15	95
G01	2022-05-02	G	P1	Pillar	G01-44683-P1	Cervical Transection	04 - Train 4	2_Mid_Training	382	50	16	4	20	20	100
G02	2022-05-02	G	P2	Pillar	G02-44683-P2	Cervical Transection	04 - Train 4	2_Mid_Training	172	24	16	3	19	15	95
G03	2022-05-02	G	P2	Pillar	G03-44683-P2	Cervical Transection	04 - Train 4	2_Mid_Training	173	24	15	5	20	25	100
G04	2022-05-02	G	P2	Pillar	G04-44683-P2	Cervical Transection	04 - Train 4	2_Mid_Training	298	18	12	8	20	40	100
G14	2022-05-02	G	P2	Pillar	G14-44683-P2	Cervical Transection	04 - Train 4	2_Mid_Training	806	55	17	3	20	15	100
G27	2022-05-02	G	P2	Pillar	G27-44683-P2	Cervical Transection	04 - Train 4	2_Mid_Training	287	51	16	4	20	20	100
G28	2022-05-02	G	P2	Pillar	G28-44683-P2	Cervical Transection	04 - Train 4	2_Mid_Training	146	41	20	0	20	0	100
G02	2022-05-02	G	P1	Pillar	G02-44683-P1	Cervical Transection	04 - Train 4	2_Mid_Training	257	36	12	8	20	40	100
G07	2022-05-02	G	P1	Pillar	G07-44683-P1	Cervical Transection	04 - Train 4	2_Mid_Training	191	44	10	10	20	50	100
G08	2022-05-02	G	P1	Pillar	G08-44683-P1	Cervical Transection	04 - Train 4	2_Mid_Training	180	46	16	0	16	0	80
G14	2022-05-02	G	P1	Pillar	G14-44683-P1	Cervical Transection	04 - Train 4	2_Mid_Training	603	44	16	4	20	20	100
G26	2022-05-02	G	P1	Pillar	G26-44683-P1	Cervical Transection	04 - Train 4	2_Mid_Training	189	48	13	4	17	20	85
G27	2022-05-02	G	P1	Pillar	G27-44683-P1	Cervical Transection	04 - Train 4	2_Mid_Training	302	60	16	4	20	20	100
G01	2022-05-02	G	P2	Pillar	G01-44683-P2	Cervical Transection	04 - Train 4	2_Mid_Training	390	53	14	6	20	30	100
G07	2022-05-02	G	P2	Pillar	G07-44683-P2	Cervical Transection	04 - Train 4	2_Mid_Training	198	52	13	7	20	35	100
G08	2022-05-02	G	P2	Pillar	G08-44683-P2	Cervical Transection	04 - Train 4	2_Mid_Training	142	42	16	0	16	0	80
G03	2022-05-02	G	P1	Pillar	G03-44683-P1	Cervical Transection	04 - Train 4	2_Mid_Training	174	37	6	14	20	70	100
G28	2022-05-02	G	P1	Pillar	G28-44683-P1	Cervical Transection	04 - Train 4	2_Mid_Training	194	55	15	4	19	20	95
G26	2022-05-02	G	P2	Pillar	G26-44683-P2	Cervical Transection	04 - Train 4	2_Mid_Training	244	37	17	2	19	10	95
G04	2022-05-02	G	P1	Pillar	G04-44683-P1	Cervical Transection	04 - Train 4	2_Mid_Training	347	16	6	13	19	65	95
G38	2022-05-02	G	P1	Pillar	G38-44683-P1	Cervical Transection	04 - Train 4	2_Mid_Training	625	42	12	1	13	5	65
G39	2022-05-02	G	P1	Pillar	G39-44683-P1	Cervical Transection	04 - Train 4	2_Mid_Training	43	25	0	0	0	0	0
G40	2022-05-02	G	P1	Pillar	G40-44683-P1	Cervical Transection	04 - Train 4	2_Mid_Training	10	31	0	0	0	0	0
G39	2022-05-02	G	P2	Pillar	G39-44683-P2	Cervical Transection	04 - Train 4	2_Mid_Training	11	5	0	0	0	0	0
G40	2022-05-02	G	P2	Pillar	G40-44683-P2	Cervical Transection	04 - Train 4	2_Mid_Training	40	18	3	3	6	15	30
G38	2022-05-02	G	P2	Pillar	G38-44683-P2	Cervical Transection	04 - Train 4	2_Mid_Training	133	9	14	0	14	0	70
G01	2022-05-03	G	P1	Pillar	G01-44684-P1	Cervical Transection	05 - Train 5	2_Mid_Training	387	48	0	4	4	20	20
K15	2022-09-08	K	P1	Pillar	K15-44812-P1	Contusion 70kD	01 - Train 1	1_Early_Training	373	56	10	10	20	50	100
G02	2022-05-03	G	P1	Pillar	G02-44684-P1	Cervical Transection	05 - Train 5	2_Mid_Training	277	31	13	5	18	25	90
G03	2022-05-03	G	P2	Pillar	G03-44684-P2	Cervical Transection	05 - Train 5	2_Mid_Training	110	29	10	10	20	50	100
G08	2022-05-03	G	P2	Pillar	G08-44684-P2	Cervical Transection	05 - Train 5	2_Mid_Training	147	43	18	1	19	5	95
G08	2022-05-03	G	P1	Pillar	G08-44684-P1	Cervical Transection	05 - Train 5	2_Mid_Training	87	41	18	1	19	5	95
G14	2022-05-03	G	P1	Pillar	G14-44684-P1	Cervical Transection	05 - Train 5	2_Mid_Training	738	49	17	3	20	15	100
G26	2022-05-03	G	P1	Pillar	G26-44684-P1	Cervical Transection	05 - Train 5	2_Mid_Training	97	27	11	0	11	0	55
G28	2022-05-03	G	P2	Pillar	G28-44684-P2	Cervical Transection	05 - Train 5	2_Mid_Training	68	31	14	0	14	0	70
G03	2022-05-03	G	P1	Pillar	G03-44684-P1	Cervical Transection	05 - Train 5	2_Mid_Training	124	27	14	4	18	20	90
G04	2022-05-03	G	P1	Pillar	G04-44684-P1	Cervical Transection	05 - Train 5	2_Mid_Training	225	13	13	7	20	35	100
G07	2022-05-03	G	P1	Pillar	G07-44684-P1	Cervical Transection	05 - Train 5	2_Mid_Training	87	37	11	9	20	45	100
G27	2022-05-03	G	P1	Pillar	G27-44684-P1	Cervical Transection	05 - Train 5	2_Mid_Training	252	54	17	3	20	15	100
G28	2022-05-03	G	P1	Pillar	G28-44684-P1	Cervical Transection	05 - Train 5	2_Mid_Training	56	36	13	1	14	5	70
G02	2022-05-03	G	P2	Pillar	G02-44684-P2	Cervical Transection	05 - Train 5	2_Mid_Training	215	27	12	8	20	40	100
G04	2022-05-03	G	P2	Pillar	G04-44684-P2	Cervical Transection	05 - Train 5	2_Mid_Training	264	14	18	2	20	10	100
G07	2022-05-03	G	P2	Pillar	G07-44684-P2	Cervical Transection	05 - Train 5	2_Mid_Training	126	39	12	8	20	40	100
G14	2022-05-03	G	P2	Pillar	G14-44684-P2	Cervical Transection	05 - Train 5	2_Mid_Training	775	50	16	4	20	20	100
G26	2022-05-03	G	P2	Pillar	G26-44684-P2	Cervical Transection	05 - Train 5	2_Mid_Training	212	31	16	2	18	10	90
G27	2022-05-03	G	P2	Pillar	G27-44684-P2	Cervical Transection	05 - Train 5	2_Mid_Training	137	36	16	4	20	20	100
G38	2022-05-03	G	P1	Pillar	G38-44684-P1	Cervical Transection	05 - Train 5	2_Mid_Training	181	42	13	7	20	35	100
G39	2022-05-03	G	P1	Pillar	G39-44684-P1	Cervical Transection	05 - Train 5	2_Mid_Training	92	37	13	6	19	30	95
G39	2022-05-03	G	P2	Pillar	G39-44684-P2	Cervical Transection	05 - Train 5	2_Mid_Training	108	40	16	4	20	20	100
G40	2022-05-03	G	P2	Pillar	G40-44684-P2	Cervical Transection	05 - Train 5	2_Mid_Training	83	24	17	0	17	0	85
G38	2022-05-03	G	P2	Pillar	G38-44684-P2	Cervical Transection	05 - Train 5	2_Mid_Training	167	35	14	6	20	30	100
G40	2022-05-03	G	P1	Pillar	G40-44684-P1	Cervical Transection	05 - Train 5	2_Mid_Training	57	36	15	0	15	0	75
K15	2022-09-09	K	P2	Pillar	K15-44813-P2	Contusion 70kD	02 - Train 2	1_Early_Training	296	44	14	4	18	20	90
G02	2022-05-04	G	P2	Pillar	G02-44685-P2	Cervical Transection	06 - Train 6	3_Final_Training	139	18	16	4	20	20	100
G02	2022-05-04	G	P1	Pillar	G02-44685-P1	Cervical Transection	06 - Train 6	3_Final_Training	182	19	13	5	18	25	90
G04	2022-05-04	G	P2	Pillar	G04-44685-P2	Cervical Transection	06 - Train 6	3_Final_Training	230	13	9	10	19	50	95
G04	2022-05-04	G	P1	Pillar	G04-44685-P1	Cervical Transection	06 - Train 6	3_Final_Training	209	13	19	0	19	0	95
G14	2022-05-04	G	P2	Pillar	G14-44685-P2	Cervical Transection	06 - Train 6	3_Final_Training	737	50	13	7	20	35	100
G26	2022-05-04	G	P1	Pillar	G26-44685-P1	Cervical Transection	06 - Train 6	3_Final_Training	253	55	18	2	20	10	100
G01	2022-05-04	G	P2	Pillar	G01-44685-P2	Cervical Transection	06 - Train 6	3_Final_Training	165	36	16	4	20	20	100
G03	2022-05-04	G	P2	Pillar	G03-44685-P2	Cervical Transection	06 - Train 6	3_Final_Training	148	23	17	3	20	15	100
G08	2022-05-04	G	P2	Pillar	G08-44685-P2	Cervical Transection	06 - Train 6	3_Final_Training	173	40	20	0	20	0	100
G03	2022-05-04	G	P1	Pillar	G03-44685-P1	Cervical Transection	06 - Train 6	3_Final_Training	183	26	10	7	17	35	85
G07	2022-05-04	G	P1	Pillar	G07-44685-P1	Cervical Transection	06 - Train 6	3_Final_Training	139	44	18	2	20	10	100
G28	2022-05-04	G	P1	Pillar	G28-44685-P1	Cervical Transection	06 - Train 6	3_Final_Training	53	42	5	0	5	0	25
G07	2022-05-04	G	P2	Pillar	G07-44685-P2	Cervical Transection	06 - Train 6	3_Final_Training	120	39	15	5	20	25	100
G08	2022-05-04	G	P1	Pillar	G08-44685-P1	Cervical Transection	06 - Train 6	3_Final_Training	279	50	16	3	19	15	95
G14	2022-05-04	G	P1	Pillar	G14-44685-P1	Cervical Transection	06 - Train 6	3_Final_Training	776	49	17	3	20	15	100
G27	2022-05-04	G	P1	Pillar	G27-44685-P1	Cervical Transection	06 - Train 6	3_Final_Training	268	60	17	3	20	15	100
G26	2022-05-04	G	P2	Pillar	G26-44685-P2	Cervical Transection	06 - Train 6	3_Final_Training	307	52	17	2	19	10	95
G28	2022-05-04	G	P2	Pillar	G28-44685-P2	Cervical Transection	06 - Train 6	3_Final_Training	49	37	8	0	8	0	40
G27	2022-05-04	G	P2	Pillar	G27-44685-P2	Cervical Transection	06 - Train 6	3_Final_Training	276	63	9	10	19	50	95
G38	2022-05-04	G	P2	Pillar	G38-44685-P2	Cervical Transection	06 - Train 6	3_Final_Training	335	54	9	11	20	55	100
G39	2022-05-04	G	P1	Pillar	G39-44685-P1	Cervical Transection	06 - Train 6	3_Final_Training	21	45	8	0	8	0	40
G40	2022-05-04	G	P1	Pillar	G40-44685-P1	Cervical Transection	06 - Train 6	3_Final_Training	33	37	5	1	6	5	30
G39	2022-05-04	G	P2	Pillar	G39-44685-P2	Cervical Transection	06 - Train 6	3_Final_Training	38	28	12	1	13	5	65
G40	2022-05-04	G	P2	Pillar	G40-44685-P2	Cervical Transection	06 - Train 6	3_Final_Training	32	20	8	1	9	5	45
G38	2022-05-04	G	P1	Pillar	G38-44685-P1	Cervical Transection	06 - Train 6	3_Final_Training	200	48	7	3	10	15	50
G01	2022-05-05	G	P1	Pillar	G01-44686-P1	Cervical Transection	07 - Train 7	3_Final_Training	153	31	14	6	20	30	100
G02	2022-05-05	G	P1	Pillar	G02-44686-P1	Cervical Transection	07 - Train 7	3_Final_Training	82	17	18	2	20	10	100
G02	2022-05-05	G	P2	Pillar	G02-44686-P2	Cervical Transection	07 - Train 7	3_Final_Training	220	33	11	9	20	45	100
G03	2022-05-05	G	P1	Pillar	G03-44686-P1	Cervical Transection	07 - Train 7	3_Final_Training	55	16	11	9	20	45	100
G04	2022-05-05	G	P1	Pillar	G04-44686-P1	Cervical Transection	07 - Train 7	3_Final_Training	111	12	12	8	20	40	100
G01	2022-05-05	G	P2	Pillar	G01-44686-P2	Cervical Transection	07 - Train 7	3_Final_Training	167	34	18	1	19	5	95
G07	2022-05-05	G	P2	Pillar	G07-44686-P2	Cervical Transection	07 - Train 7	3_Final_Training	82	30	12	8	20	40	100
G14	2022-05-05	G	P2	Pillar	G14-44686-P2	Cervical Transection	07 - Train 7	3_Final_Training	708	59	17	3	20	15	100
G07	2022-05-05	G	P1	Pillar	G07-44686-P1	Cervical Transection	07 - Train 7	3_Final_Training	75	31	10	8	18	40	90
G08	2022-05-05	G	P1	Pillar	G08-44686-P1	Cervical Transection	07 - Train 7	3_Final_Training	123	32	15	1	16	5	80
G27	2022-05-05	G	P1	Pillar	G27-44686-P1	Cervical Transection	07 - Train 7	3_Final_Training	292	66	16	3	19	15	95
G04	2022-05-05	G	P2	Pillar	G04-44686-P2	Cervical Transection	07 - Train 7	3_Final_Training	122	11	16	3	19	15	95
G08	2022-05-05	G	P2	Pillar	G08-44686-P2	Cervical Transection	07 - Train 7	3_Final_Training	158	39	13	4	17	20	85
G26	2022-05-05	G	P2	Pillar	G26-44686-P2	Cervical Transection	07 - Train 7	3_Final_Training	441	64	15	4	19	20	95
G14	2022-05-05	G	P1	Pillar	G14-44686-P1	Cervical Transection	07 - Train 7	3_Final_Training	509	45	15	4	19	20	95
G26	2022-05-05	G	P1	Pillar	G26-44686-P1	Cervical Transection	07 - Train 7	3_Final_Training	271	52	15	5	20	25	100
G28	2022-05-05	G	P1	Pillar	G28-44686-P1	Cervical Transection	07 - Train 7	3_Final_Training	35	18	4	0	4	0	20
G03	2022-05-05	G	P2	Pillar	G03-44686-P2	Cervical Transection	07 - Train 7	3_Final_Training	89	19	17	2	19	10	95
G27	2022-05-05	G	P2	Pillar	G27-44686-P2	Cervical Transection	07 - Train 7	3_Final_Training	387	71	12	8	20	40	100
G28	2022-05-05	G	P2	Pillar	G28-44686-P2	Cervical Transection	07 - Train 7	3_Final_Training	201	38	14	5	19	25	95
M15	2023-01-26	M	P4	Pillar	M15-44952-P4	Contusion 60kD	02 - Train 2	1_Early_Training	419	67	14	6	20	30	100
G39	2022-05-05	G	P1	Pillar	G39-44686-P1	Cervical Transection	07 - Train 7	3_Final_Training	76	43	16	1	17	5	85
G40	2022-05-05	G	P1	Pillar	G40-44686-P1	Cervical Transection	07 - Train 7	3_Final_Training	136	39	14	4	18	20	90
G39	2022-05-05	G	P2	Pillar	G39-44686-P2	Cervical Transection	07 - Train 7	3_Final_Training	100	36	8	11	19	55	95
G38	2022-05-05	G	P2	Pillar	G38-44686-P2	Cervical Transection	07 - Train 7	3_Final_Training	316	55	12	8	20	40	100
G40	2022-05-05	G	P2	Pillar	G40-44686-P2	Cervical Transection	07 - Train 7	3_Final_Training	190	37	17	3	20	15	100
G04	2022-04-29	G	P3	Pillar	G04-44680-P3	Cervical Transection	03 - Train 3	1_Early_Training	256	15	15	4	19	20	95
G03	2022-05-06	G	P2	Pillar	G03-44687-P2	Cervical Transection	08 - Train 8	3_Final_Training	32	13	10	9	19	45	95
G03	2022-05-06	G	P1	Pillar	G03-44687-P1	Cervical Transection	08 - Train 8	3_Final_Training	113	15	12	8	20	40	100
D16	2022-03-30	D	P2	Pillar	D16-44650-P2	Pyramidotomy	17 - 3 Week Post-Injury 1	5_Post-Injury	108	7	17	3	20	15	100
G04	2022-05-06	G	P1	Pillar	G04-44687-P1	Cervical Transection	08 - Train 8	3_Final_Training	73	8	18	2	20	10	100
G26	2022-05-06	G	P2	Pillar	G26-44687-P2	Cervical Transection	08 - Train 8	3_Final_Training	359	54	17	3	20	15	100
G02	2022-05-06	G	P2	Pillar	G02-44687-P2	Cervical Transection	08 - Train 8	3_Final_Training	141	14	11	8	19	40	95
G07	2022-05-06	G	P1	Pillar	G07-44687-P1	Cervical Transection	08 - Train 8	3_Final_Training	142	38	11	9	20	45	100
G08	2022-05-06	G	P1	Pillar	G08-44687-P1	Cervical Transection	08 - Train 8	3_Final_Training	169	39	17	2	19	10	95
G14	2022-05-06	G	P1	Pillar	G14-44687-P1	Cervical Transection	08 - Train 8	3_Final_Training	465	48	11	9	20	45	100
G27	2022-05-06	G	P1	Pillar	G27-44687-P1	Cervical Transection	08 - Train 8	3_Final_Training	265	66	17	3	20	15	100
G26	2022-05-06	G	P1	Pillar	G26-44687-P1	Cervical Transection	08 - Train 8	3_Final_Training	275	53	18	2	20	10	100
G28	2022-05-06	G	P1	Pillar	G28-44687-P1	Cervical Transection	08 - Train 8	3_Final_Training	58	31	9	0	9	0	45
G01	2022-05-06	G	P2	Pillar	G01-44687-P2	Cervical Transection	08 - Train 8	3_Final_Training	135	36	15	5	20	25	100
G07	2022-05-06	G	P2	Pillar	G07-44687-P2	Cervical Transection	08 - Train 8	3_Final_Training	77	35	12	8	20	40	100
G08	2022-05-06	G	P2	Pillar	G08-44687-P2	Cervical Transection	08 - Train 8	3_Final_Training	200	49	16	3	19	15	95
G14	2022-05-06	G	P2	Pillar	G14-44687-P2	Cervical Transection	08 - Train 8	3_Final_Training	510	55	16	4	20	20	100
G27	2022-05-06	G	P2	Pillar	G27-44687-P2	Cervical Transection	08 - Train 8	3_Final_Training	410	66	10	10	20	50	100
G28	2022-05-06	G	P2	Pillar	G28-44687-P2	Cervical Transection	08 - Train 8	3_Final_Training	258	43	16	2	18	10	90
G38	2022-05-06	G	P1	Pillar	G38-44687-P1	Cervical Transection	08 - Train 8	3_Final_Training	339	49	11	9	20	45	100
G38	2022-05-06	G	P2	Pillar	G38-44687-P2	Cervical Transection	08 - Train 8	3_Final_Training	285	46	19	1	20	5	100
G39	2022-05-06	G	P2	Pillar	G39-44687-P2	Cervical Transection	08 - Train 8	3_Final_Training	189	41	15	5	20	25	100
G39	2022-05-06	G	P1	Pillar	G39-44687-P1	Cervical Transection	08 - Train 8	3_Final_Training	63	41	12	0	12	0	60
G40	2022-05-06	G	P1	Pillar	G40-44687-P1	Cervical Transection	08 - Train 8	3_Final_Training	104	30	8	2	10	10	50
G40	2022-05-06	G	P2	Pillar	G40-44687-P2	Cervical Transection	08 - Train 8	3_Final_Training	163	42	18	1	19	5	95
H01	2022-05-25	H	P1	Pillar	H01-44706-P1	Cervical Transection	01 - Train 1	1_Early_Training	58	26	0	0	0	0	0
H09	2022-05-25	H	P1	Pillar	H09-44706-P1	Cervical Transection	01 - Train 1	1_Early_Training	148	26	9	1	10	5	50
H10	2022-05-25	H	P1	Pillar	H10-44706-P1	Cervical Transection	01 - Train 1	1_Early_Training	82	28	3	0	3	0	15
H36	2022-05-25	H	P1	Pillar	H36-44706-P1	Cervical Transection	01 - Train 1	1_Early_Training	45	3	2	2	4	10	20
H38	2022-05-25	H	P1	Pillar	H38-44706-P1	Cervical Transection	01 - Train 1	1_Early_Training	60	9	5	0	5	0	25
H09	2022-05-25	H	P2	Pillar	H09-44706-P2	Cervical Transection	01 - Train 1	1_Early_Training	275	35	9	6	15	30	75
H36	2022-05-25	H	P2	Pillar	H36-44706-P2	Cervical Transection	01 - Train 1	1_Early_Training	61	3	4	0	4	0	20
H11	2022-05-25	H	P3	Pillar	H11-44706-P3	Cervical Transection	01 - Train 1	1_Early_Training	43	13	1	0	1	0	5
H27	2022-05-25	H	P3	Pillar	H27-44706-P3	Cervical Transection	01 - Train 1	1_Early_Training	59	36	0	0	0	0	0
H40	2022-05-25	H	P3	Pillar	H40-44706-P3	Cervical Transection	01 - Train 1	1_Early_Training	457	52	12	7	19	35	95
H25	2022-05-25	H	P1	Pillar	H25-44706-P1	Cervical Transection	01 - Train 1	1_Early_Training	76	27	3	0	3	0	15
H27	2022-05-25	H	P1	Pillar	H27-44706-P1	Cervical Transection	01 - Train 1	1_Early_Training	64	23	1	0	1	0	5
H39	2022-05-25	H	P1	Pillar	H39-44706-P1	Cervical Transection	01 - Train 1	1_Early_Training	128	21	14	0	14	0	70
H24	2022-05-25	H	P2	Pillar	H24-44706-P2	Cervical Transection	01 - Train 1	1_Early_Training	154	35	16	0	16	0	80
H25	2022-05-25	H	P2	Pillar	H25-44706-P2	Cervical Transection	01 - Train 1	1_Early_Training	60	19	4	0	4	0	20
H38	2022-05-25	H	P2	Pillar	H38-44706-P2	Cervical Transection	01 - Train 1	1_Early_Training	99	20	9	0	9	0	45
H12	2022-05-25	H	P3	Pillar	H12-44706-P3	Cervical Transection	01 - Train 1	1_Early_Training	358	50	10	8	18	40	90
H24	2022-05-25	H	P3	Pillar	H24-44706-P3	Cervical Transection	01 - Train 1	1_Early_Training	147	27	11	3	14	15	70
H25	2022-05-25	H	P3	Pillar	H25-44706-P3	Cervical Transection	01 - Train 1	1_Early_Training	229	48	13	5	18	25	90
H26	2022-05-25	H	P3	Pillar	H26-44706-P3	Cervical Transection	01 - Train 1	1_Early_Training	402	48	14	6	20	30	100
H09	2022-05-25	H	P4	Pillar	H09-44706-P4	Cervical Transection	01 - Train 1	1_Early_Training	287	36	8	11	19	55	95
H10	2022-05-25	H	P4	Pillar	H10-44706-P4	Cervical Transection	01 - Train 1	1_Early_Training	23	53	0	0	0	0	0
H24	2022-05-25	H	P4	Pillar	H24-44706-P4	Cervical Transection	01 - Train 1	1_Early_Training	323	51	16	4	20	20	100
H25	2022-05-25	H	P4	Pillar	H25-44706-P4	Cervical Transection	01 - Train 1	1_Early_Training	283	47	8	11	19	55	95
H27	2022-05-25	H	P4	Pillar	H27-44706-P4	Cervical Transection	01 - Train 1	1_Early_Training	7	19	0	0	0	0	0
H36	2022-05-25	H	P4	Pillar	H36-44706-P4	Cervical Transection	01 - Train 1	1_Early_Training	131	9	8	1	9	5	45
H39	2022-05-25	H	P4	Pillar	H39-44706-P4	Cervical Transection	01 - Train 1	1_Early_Training	341	48	17	2	19	10	95
H40	2022-05-25	H	P4	Pillar	H40-44706-P4	Cervical Transection	01 - Train 1	1_Early_Training	428	50	9	11	20	55	100
H04	2022-05-25	H	P1	Pillar	H04-44706-P1	Cervical Transection	01 - Train 1	1_Early_Training	93	8	4	0	4	0	20
H11	2022-05-25	H	P1	Pillar	H11-44706-P1	Cervical Transection	01 - Train 1	1_Early_Training	174	33	9	1	10	5	50
H12	2022-05-25	H	P1	Pillar	H12-44706-P1	Cervical Transection	01 - Train 1	1_Early_Training	221	48	11	2	13	10	65
H24	2022-05-25	H	P1	Pillar	H24-44706-P1	Cervical Transection	01 - Train 1	1_Early_Training	116	26	14	0	14	0	70
H40	2022-05-25	H	P1	Pillar	H40-44706-P1	Cervical Transection	01 - Train 1	1_Early_Training	127	38	6	4	10	20	50
H01	2022-05-25	H	P2	Pillar	H01-44706-P2	Cervical Transection	01 - Train 1	1_Early_Training	51	27	4	0	4	0	20
H04	2022-05-25	H	P2	Pillar	H04-44706-P2	Cervical Transection	01 - Train 1	1_Early_Training	46	5	3	0	3	0	15
H11	2022-05-25	H	P2	Pillar	H11-44706-P2	Cervical Transection	01 - Train 1	1_Early_Training	61	21	4	1	5	5	25
H12	2022-05-25	H	P2	Pillar	H12-44706-P2	Cervical Transection	01 - Train 1	1_Early_Training	288	40	11	5	16	25	80
H26	2022-05-25	H	P2	Pillar	H26-44706-P2	Cervical Transection	01 - Train 1	1_Early_Training	352	41	17	3	20	15	100
H27	2022-05-25	H	P2	Pillar	H27-44706-P2	Cervical Transection	01 - Train 1	1_Early_Training	37	21	3	0	3	0	15
H40	2022-05-25	H	P2	Pillar	H40-44706-P2	Cervical Transection	01 - Train 1	1_Early_Training	19	28	2	0	2	0	10
H01	2022-05-25	H	P3	Pillar	H01-44706-P3	Cervical Transection	01 - Train 1	1_Early_Training	206	47	15	1	16	5	80
H04	2022-05-25	H	P3	Pillar	H04-44706-P3	Cervical Transection	01 - Train 1	1_Early_Training	0	4	0	0	0	0	0
H09	2022-05-25	H	P3	Pillar	H09-44706-P3	Cervical Transection	01 - Train 1	1_Early_Training	303	40	13	5	18	25	90
H10	2022-05-25	H	P3	Pillar	H10-44706-P3	Cervical Transection	01 - Train 1	1_Early_Training	76	37	0	0	0	0	0
H36	2022-05-25	H	P3	Pillar	H36-44706-P3	Cervical Transection	01 - Train 1	1_Early_Training	61	4	4	0	4	0	20
H01	2022-05-25	H	P4	Pillar	H01-44706-P4	Cervical Transection	01 - Train 1	1_Early_Training	98	30	8	0	8	0	40
H04	2022-05-25	H	P4	Pillar	H04-44706-P4	Cervical Transection	01 - Train 1	1_Early_Training	31	5	3	0	3	0	15
H11	2022-05-25	H	P4	Pillar	H11-44706-P4	Cervical Transection	01 - Train 1	1_Early_Training	86	16	4	0	4	0	20
H26	2022-05-25	H	P4	Pillar	H26-44706-P4	Cervical Transection	01 - Train 1	1_Early_Training	440	50	12	7	19	35	95
H10	2022-05-25	H	P2	Pillar	H10-44706-P2	Cervical Transection	01 - Train 1	1_Early_Training	233	57	4	0	4	0	20
H12	2022-05-25	H	P4	Pillar	H12-44706-P4	Cervical Transection	01 - Train 1	1_Early_Training	384	53	12	6	18	30	90
H26	2022-05-25	H	P1	Pillar	H26-44706-P1	Cervical Transection	01 - Train 1	1_Early_Training	359	39	9	11	20	55	100
H38	2022-05-25	H	P3	Pillar	H38-44706-P3	Cervical Transection	01 - Train 1	1_Early_Training	275	24	13	6	19	30	95
H38	2022-05-25	H	P4	Pillar	H38-44706-P4	Cervical Transection	01 - Train 1	1_Early_Training	291	31	16	3	19	15	95
H39	2022-05-25	H	P3	Pillar	H39-44706-P3	Cervical Transection	01 - Train 1	1_Early_Training	431	48	10	7	17	35	85
H39	2022-05-25	H	P2	Pillar	H39-44706-P2	Cervical Transection	01 - Train 1	1_Early_Training	266	35	11	6	17	30	85
H25	2022-05-26	H	P2	Pillar	H25-44707-P2	Cervical Transection	02 - Train 2	1_Early_Training	239	51	14	6	20	30	100
H27	2022-05-26	H	P2	Pillar	H27-44707-P2	Cervical Transection	02 - Train 2	1_Early_Training	369	45	8	11	19	55	95
H11	2022-05-26	H	P3	Pillar	H11-44707-P3	Cervical Transection	02 - Train 2	1_Early_Training	397	42	16	4	20	20	100
H25	2022-05-26	H	P3	Pillar	H25-44707-P3	Cervical Transection	02 - Train 2	1_Early_Training	170	50	12	8	20	40	100
H09	2022-05-26	H	P4	Pillar	H09-44707-P4	Cervical Transection	02 - Train 2	1_Early_Training	325	45	8	12	20	60	100
H12	2022-05-26	H	P4	Pillar	H12-44707-P4	Cervical Transection	02 - Train 2	1_Early_Training	369	54	12	7	19	35	95
H24	2022-05-26	H	P4	Pillar	H24-44707-P4	Cervical Transection	02 - Train 2	1_Early_Training	341	29	16	2	18	10	90
H40	2022-05-26	H	P4	Pillar	H40-44707-P4	Cervical Transection	02 - Train 2	1_Early_Training	150	38	15	5	20	25	100
H12	2022-05-26	H	P1	Pillar	H12-44707-P1	Cervical Transection	02 - Train 2	1_Early_Training	284	45	12	6	18	30	90
H24	2022-05-26	H	P1	Pillar	H24-44707-P1	Cervical Transection	02 - Train 2	1_Early_Training	184	32	17	0	17	0	85
H38	2022-05-26	H	P1	Pillar	H38-44707-P1	Cervical Transection	02 - Train 2	1_Early_Training	7	13	1	0	1	0	5
H39	2022-05-26	H	P1	Pillar	H39-44707-P1	Cervical Transection	02 - Train 2	1_Early_Training	196	30	12	6	18	30	90
H04	2022-05-26	H	P2	Pillar	H04-44707-P2	Cervical Transection	02 - Train 2	1_Early_Training	146	8	5	4	9	20	45
H12	2022-05-26	H	P2	Pillar	H12-44707-P2	Cervical Transection	02 - Train 2	1_Early_Training	327	43	9	8	17	40	85
H24	2022-05-26	H	P2	Pillar	H24-44707-P2	Cervical Transection	02 - Train 2	1_Early_Training	406	45	18	2	20	10	100
H40	2022-05-26	H	P2	Pillar	H40-44707-P2	Cervical Transection	02 - Train 2	1_Early_Training	288	39	17	3	20	15	100
H04	2022-05-26	H	P3	Pillar	H04-44707-P3	Cervical Transection	02 - Train 2	1_Early_Training	319	15	12	8	20	40	100
H12	2022-05-26	H	P3	Pillar	H12-44707-P3	Cervical Transection	02 - Train 2	1_Early_Training	306	52	14	5	19	25	95
H27	2022-05-26	H	P3	Pillar	H27-44707-P3	Cervical Transection	02 - Train 2	1_Early_Training	248	50	18	2	20	10	100
H11	2022-05-26	H	P4	Pillar	H11-44707-P4	Cervical Transection	02 - Train 2	1_Early_Training	183	27	14	2	16	10	80
H25	2022-05-26	H	P4	Pillar	H25-44707-P4	Cervical Transection	02 - Train 2	1_Early_Training	220	51	17	2	19	10	95
H01	2022-05-26	H	P1	Pillar	H01-44707-P1	Cervical Transection	02 - Train 2	1_Early_Training	51	22	0	0	0	0	0
H04	2022-05-26	H	P1	Pillar	H04-44707-P1	Cervical Transection	02 - Train 2	1_Early_Training	44	5	8	0	8	0	40
H09	2022-05-26	H	P1	Pillar	H09-44707-P1	Cervical Transection	02 - Train 2	1_Early_Training	297	42	11	9	20	45	100
H10	2022-05-26	H	P1	Pillar	H10-44707-P1	Cervical Transection	02 - Train 2	1_Early_Training	22	30	3	0	3	0	15
H11	2022-05-26	H	P1	Pillar	H11-44707-P1	Cervical Transection	02 - Train 2	1_Early_Training	134	27	12	1	13	5	65
H25	2022-05-26	H	P1	Pillar	H25-44707-P1	Cervical Transection	02 - Train 2	1_Early_Training	267	44	12	8	20	40	100
H26	2022-05-26	H	P1	Pillar	H26-44707-P1	Cervical Transection	02 - Train 2	1_Early_Training	376	43	16	4	20	20	100
H27	2022-05-26	H	P1	Pillar	H27-44707-P1	Cervical Transection	02 - Train 2	1_Early_Training	308	45	16	4	20	20	100
H36	2022-05-26	H	P1	Pillar	H36-44707-P1	Cervical Transection	02 - Train 2	1_Early_Training	3	1	0	0	0	0	0
H40	2022-05-26	H	P1	Pillar	H40-44707-P1	Cervical Transection	02 - Train 2	1_Early_Training	180	36	6	9	15	45	75
H01	2022-05-26	H	P2	Pillar	H01-44707-P2	Cervical Transection	02 - Train 2	1_Early_Training	51	19	5	0	5	0	25
H09	2022-05-26	H	P2	Pillar	H09-44707-P2	Cervical Transection	02 - Train 2	1_Early_Training	234	35	12	5	17	25	85
H10	2022-05-26	H	P2	Pillar	H10-44707-P2	Cervical Transection	02 - Train 2	1_Early_Training	61	30	5	0	5	0	25
H11	2022-05-26	H	P2	Pillar	H11-44707-P2	Cervical Transection	02 - Train 2	1_Early_Training	345	39	16	3	19	15	95
H26	2022-05-26	H	P2	Pillar	H26-44707-P2	Cervical Transection	02 - Train 2	1_Early_Training	400	42	9	11	20	55	100
H38	2022-05-26	H	P2	Pillar	H38-44707-P2	Cervical Transection	02 - Train 2	1_Early_Training	261	26	11	9	20	45	100
H01	2022-05-26	H	P3	Pillar	H01-44707-P3	Cervical Transection	02 - Train 2	1_Early_Training	33	16	4	0	4	0	20
H09	2022-05-26	H	P3	Pillar	H09-44707-P3	Cervical Transection	02 - Train 2	1_Early_Training	247	40	9	11	20	55	100
H10	2022-05-26	H	P3	Pillar	H10-44707-P3	Cervical Transection	02 - Train 2	1_Early_Training	1	31	0	0	0	0	0
H24	2022-05-26	H	P3	Pillar	H24-44707-P3	Cervical Transection	02 - Train 2	1_Early_Training	329	37	20	0	20	0	100
H26	2022-05-26	H	P3	Pillar	H26-44707-P3	Cervical Transection	02 - Train 2	1_Early_Training	274	41	15	4	19	20	95
H36	2022-05-26	H	P3	Pillar	H36-44707-P3	Cervical Transection	02 - Train 2	1_Early_Training	25	2	5	0	5	0	25
H40	2022-05-26	H	P3	Pillar	H40-44707-P3	Cervical Transection	02 - Train 2	1_Early_Training	242	48	14	6	20	30	100
H01	2022-05-26	H	P4	Pillar	H01-44707-P4	Cervical Transection	02 - Train 2	1_Early_Training	12	10	0	0	0	0	0
H10	2022-05-26	H	P4	Pillar	H10-44707-P4	Cervical Transection	02 - Train 2	1_Early_Training	49	31	7	1	8	5	40
H26	2022-05-26	H	P4	Pillar	H26-44707-P4	Cervical Transection	02 - Train 2	1_Early_Training	308	45	13	7	20	35	100
H27	2022-05-26	H	P4	Pillar	H27-44707-P4	Cervical Transection	02 - Train 2	1_Early_Training	311	51	17	2	19	10	95
H36	2022-05-26	H	P4	Pillar	H36-44707-P4	Cervical Transection	02 - Train 2	1_Early_Training	7	1	0	0	0	0	0
H09	2022-05-31	H	P1	Pillar	H09-44712-P1	Cervical Transection	04 - Train 4	2_Mid_Training	284	50	11	9	20	45	100
K15	2022-09-15	K	P2	Pillar	K15-44819-P2	Contusion 70kD	06 - Train 6	3_Final_Training	283	62	5	14	19	70	95
H36	2022-06-03	H	P1	Pillar	H36-44715-P1	Cervical Transection	07 - Train 7	3_Final_Training	25	2	14	0	14	0	70
H36	2022-06-03	H	P2	Pillar	H36-44715-P2	Cervical Transection	07 - Train 7	3_Final_Training	20	3	13	2	15	10	75
H39	2022-05-26	H	P2	Pillar	H39-44707-P2	Cervical Transection	02 - Train 2	1_Early_Training	492	33	7	13	20	65	100
H39	2022-05-26	H	P4	Pillar	H39-44707-P4	Cervical Transection	02 - Train 2	1_Early_Training	411	36	11	9	20	45	100
H39	2022-05-26	H	P3	Pillar	H39-44707-P3	Cervical Transection	02 - Train 2	1_Early_Training	484	37	9	11	20	55	100
G04	2022-04-28	G	P3	Pillar	G04-44679-P3	Cervical Transection	02 - Train 2	1_Early_Training	110	7	14	0	14	0	70
G02	2022-04-29	G	P4	Pillar	G02-44680-P4	Cervical Transection	03 - Train 3	1_Early_Training	252	24	13	4	17	20	85
H01	2022-05-27	H	P2	Pillar	H01-44708-P2	Cervical Transection	03 - Train 3	1_Early_Training	22	16	4	0	4	0	20
H04	2022-05-27	H	P2	Pillar	H04-44708-P2	Cervical Transection	03 - Train 3	1_Early_Training	210	7	12	8	20	40	100
H12	2022-05-27	H	P2	Pillar	H12-44708-P2	Cervical Transection	03 - Train 3	1_Early_Training	356	50	18	2	20	10	100
H27	2022-05-27	H	P2	Pillar	H27-44708-P2	Cervical Transection	03 - Train 3	1_Early_Training	411	56	14	6	20	30	100
H09	2022-05-27	H	P3	Pillar	H09-44708-P3	Cervical Transection	03 - Train 3	1_Early_Training	335	44	12	7	19	35	95
H11	2022-05-27	H	P3	Pillar	H11-44708-P3	Cervical Transection	03 - Train 3	1_Early_Training	378	46	9	10	19	50	95
H26	2022-05-27	H	P3	Pillar	H26-44708-P3	Cervical Transection	03 - Train 3	1_Early_Training	339	64	16	4	20	20	100
H09	2022-05-27	H	P4	Pillar	H09-44708-P4	Cervical Transection	03 - Train 3	1_Early_Training	303	49	17	1	18	5	90
H27	2022-05-27	H	P4	Pillar	H27-44708-P4	Cervical Transection	03 - Train 3	1_Early_Training	249	40	17	1	18	5	90
H09	2022-05-27	H	P1	Pillar	H09-44708-P1	Cervical Transection	03 - Train 3	1_Early_Training	342	48	9	11	20	55	100
H12	2022-05-27	H	P1	Pillar	H12-44708-P1	Cervical Transection	03 - Train 3	1_Early_Training	323	49	14	6	20	30	100
H25	2022-05-27	H	P1	Pillar	H25-44708-P1	Cervical Transection	03 - Train 3	1_Early_Training	120	41	11	2	13	10	65
H36	2022-05-27	H	P1	Pillar	H36-44708-P1	Cervical Transection	03 - Train 3	1_Early_Training	56	5	7	1	8	5	40
H38	2022-05-27	H	P1	Pillar	H38-44708-P1	Cervical Transection	03 - Train 3	1_Early_Training	71	17	7	1	8	5	40
H39	2022-05-27	H	P1	Pillar	H39-44708-P1	Cervical Transection	03 - Train 3	1_Early_Training	150	54	20	0	20	0	100
H40	2022-05-27	H	P1	Pillar	H40-44708-P1	Cervical Transection	03 - Train 3	1_Early_Training	189	43	13	7	20	35	100
H10	2022-05-27	H	P2	Pillar	H10-44708-P2	Cervical Transection	03 - Train 3	1_Early_Training	206	38	10	6	16	30	80
H11	2022-05-27	H	P2	Pillar	H11-44708-P2	Cervical Transection	03 - Train 3	1_Early_Training	303	37	14	6	20	30	100
H24	2022-05-27	H	P2	Pillar	H24-44708-P2	Cervical Transection	03 - Train 3	1_Early_Training	518	48	11	7	18	35	90
H25	2022-05-27	H	P2	Pillar	H25-44708-P2	Cervical Transection	03 - Train 3	1_Early_Training	176	47	16	1	17	5	85
H26	2022-05-27	H	P2	Pillar	H26-44708-P2	Cervical Transection	03 - Train 3	1_Early_Training	371	58	15	5	20	25	100
H24	2022-05-27	H	P3	Pillar	H24-44708-P3	Cervical Transection	03 - Train 3	1_Early_Training	355	42	20	0	20	0	100
H25	2022-05-27	H	P3	Pillar	H25-44708-P3	Cervical Transection	03 - Train 3	1_Early_Training	264	52	16	4	20	20	100
H39	2022-05-27	H	P3	Pillar	H39-44708-P3	Cervical Transection	03 - Train 3	1_Early_Training	321	63	15	5	20	25	100
H11	2022-05-27	H	P4	Pillar	H11-44708-P4	Cervical Transection	03 - Train 3	1_Early_Training	372	48	17	3	20	15	100
H36	2022-05-27	H	P4	Pillar	H36-44708-P4	Cervical Transection	03 - Train 3	1_Early_Training	191	9	13	3	16	15	80
H01	2022-05-27	H	P1	Pillar	H01-44708-P1	Cervical Transection	03 - Train 3	1_Early_Training	10	12	0	0	0	0	0
H10	2022-05-27	H	P1	Pillar	H10-44708-P1	Cervical Transection	03 - Train 3	1_Early_Training	7	25	1	0	1	0	5
H11	2022-05-27	H	P1	Pillar	H11-44708-P1	Cervical Transection	03 - Train 3	1_Early_Training	152	23	14	4	18	20	90
H24	2022-05-27	H	P1	Pillar	H24-44708-P1	Cervical Transection	03 - Train 3	1_Early_Training	311	41	18	2	20	10	100
H09	2022-05-27	H	P2	Pillar	H09-44708-P2	Cervical Transection	03 - Train 3	1_Early_Training	294	44	15	5	20	25	100
H36	2022-05-27	H	P2	Pillar	H36-44708-P2	Cervical Transection	03 - Train 3	1_Early_Training	179	9	12	1	13	5	65
H38	2022-05-27	H	P2	Pillar	H38-44708-P2	Cervical Transection	03 - Train 3	1_Early_Training	326	37	10	10	20	50	100
H39	2022-05-27	H	P2	Pillar	H39-44708-P2	Cervical Transection	03 - Train 3	1_Early_Training	282	66	11	6	17	30	85
H40	2022-05-27	H	P2	Pillar	H40-44708-P2	Cervical Transection	03 - Train 3	1_Early_Training	265	56	10	4	14	20	70
H01	2022-05-27	H	P3	Pillar	H01-44708-P3	Cervical Transection	03 - Train 3	1_Early_Training	14	10	2	0	2	0	10
H10	2022-05-27	H	P3	Pillar	H10-44708-P3	Cervical Transection	03 - Train 3	1_Early_Training	439	49	8	11	19	55	95
H12	2022-05-27	H	P3	Pillar	H12-44708-P3	Cervical Transection	03 - Train 3	1_Early_Training	407	60	15	4	19	20	95
H27	2022-05-27	H	P3	Pillar	H27-44708-P3	Cervical Transection	03 - Train 3	1_Early_Training	270	58	16	4	20	20	100
H36	2022-05-27	H	P3	Pillar	H36-44708-P3	Cervical Transection	03 - Train 3	1_Early_Training	224	10	12	2	14	10	70
H38	2022-05-27	H	P3	Pillar	H38-44708-P3	Cervical Transection	03 - Train 3	1_Early_Training	407	34	10	10	20	50	100
H40	2022-05-27	H	P3	Pillar	H40-44708-P3	Cervical Transection	03 - Train 3	1_Early_Training	305	53	7	13	20	65	100
H01	2022-05-27	H	P4	Pillar	H01-44708-P4	Cervical Transection	03 - Train 3	1_Early_Training	13	16	1	0	1	0	5
H04	2022-05-27	H	P4	Pillar	H04-44708-P4	Cervical Transection	03 - Train 3	1_Early_Training	163	6	15	5	20	25	100
H10	2022-05-27	H	P4	Pillar	H10-44708-P4	Cervical Transection	03 - Train 3	1_Early_Training	47	28	7	0	7	0	35
H12	2022-05-27	H	P4	Pillar	H12-44708-P4	Cervical Transection	03 - Train 3	1_Early_Training	269	52	17	0	17	0	85
H38	2022-05-27	H	P4	Pillar	H38-44708-P4	Cervical Transection	03 - Train 3	1_Early_Training	462	39	9	11	20	55	100
H40	2022-05-27	H	P4	Pillar	H40-44708-P4	Cervical Transection	03 - Train 3	1_Early_Training	331	56	14	6	20	30	100
H24	2022-05-27	H	P4	Pillar	H24-44708-P4	Cervical Transection	03 - Train 3	1_Early_Training	522	50	14	6	20	30	100
G04	2022-04-29	G	P4	Pillar	G04-44680-P4	Cervical Transection	03 - Train 3	1_Early_Training	197	11	12	6	18	30	90
H26	2022-05-27	H	P4	Pillar	H26-44708-P4	Cervical Transection	03 - Train 3	1_Early_Training	398	62	9	11	20	55	100
H26	2022-05-27	H	P1	Pillar	H26-44708-P1	Cervical Transection	03 - Train 3	1_Early_Training	331	50	13	7	20	35	100
G38	2022-05-05	G	P1	Pillar	G38-44686-P1	Cervical Transection	07 - Train 7	3_Final_Training	205	42	17	3	20	15	100
H39	2022-05-27	H	P4	Pillar	H39-44708-P4	Cervical Transection	03 - Train 3	1_Early_Training	288	64	13	7	20	35	100
H04	2022-05-31	H	P2	Pillar	H04-44712-P2	Cervical Transection	04 - Train 4	2_Mid_Training	216	9	12	8	20	40	100
G02	2022-05-06	G	P1	Pillar	G02-44687-P1	Cervical Transection	08 - Train 8	3_Final_Training	150	15	19	0	19	0	95
H26	2022-05-31	H	P1	Pillar	H26-44712-P1	Cervical Transection	04 - Train 4	2_Mid_Training	306	56	15	5	20	25	100
H25	2022-05-31	H	P2	Pillar	H25-44712-P2	Cervical Transection	04 - Train 4	2_Mid_Training	300	51	16	3	19	15	95
H12	2022-05-31	H	P1	Pillar	H12-44712-P1	Cervical Transection	04 - Train 4	2_Mid_Training	319	54	14	6	20	30	100
H24	2022-05-31	H	P2	Pillar	H24-44712-P2	Cervical Transection	04 - Train 4	2_Mid_Training	30	5	4	0	4	0	20
H01	2022-05-31	H	P1	Pillar	H01-44712-P1	Cervical Transection	04 - Train 4	2_Mid_Training	4	23	0	0	0	0	0
H04	2022-05-31	H	P1	Pillar	H04-44712-P1	Cervical Transection	04 - Train 4	2_Mid_Training	109	6	11	8	19	40	95
H10	2022-05-31	H	P1	Pillar	H10-44712-P1	Cervical Transection	04 - Train 4	2_Mid_Training	334	51	11	9	20	45	100
H11	2022-05-31	H	P1	Pillar	H11-44712-P1	Cervical Transection	04 - Train 4	2_Mid_Training	279	36	12	5	17	25	85
H24	2022-05-31	H	P1	Pillar	H24-44712-P1	Cervical Transection	04 - Train 4	2_Mid_Training	96	17	10	1	11	5	55
H25	2022-05-31	H	P1	Pillar	H25-44712-P1	Cervical Transection	04 - Train 4	2_Mid_Training	239	50	14	3	17	15	85
H27	2022-05-31	H	P1	Pillar	H27-44712-P1	Cervical Transection	04 - Train 4	2_Mid_Training	242	50	15	4	19	20	95
H36	2022-05-31	H	P1	Pillar	H36-44712-P1	Cervical Transection	04 - Train 4	2_Mid_Training	221	10	12	6	18	30	90
H38	2022-05-31	H	P1	Pillar	H38-44712-P1	Cervical Transection	04 - Train 4	2_Mid_Training	169	34	8	12	20	60	100
H39	2022-05-31	H	P1	Pillar	H39-44712-P1	Cervical Transection	04 - Train 4	2_Mid_Training	127	62	15	2	17	10	85
H40	2022-05-31	H	P1	Pillar	H40-44712-P1	Cervical Transection	04 - Train 4	2_Mid_Training	109	57	12	1	13	5	65
H01	2022-05-31	H	P2	Pillar	H01-44712-P2	Cervical Transection	04 - Train 4	2_Mid_Training	34	15	3	0	3	0	15
H09	2022-05-31	H	P2	Pillar	H09-44712-P2	Cervical Transection	04 - Train 4	2_Mid_Training	38	14	8	1	9	5	45
H10	2022-05-31	H	P2	Pillar	H10-44712-P2	Cervical Transection	04 - Train 4	2_Mid_Training	189	49	14	6	20	30	100
H11	2022-05-31	H	P2	Pillar	H11-44712-P2	Cervical Transection	04 - Train 4	2_Mid_Training	292	38	19	1	20	5	100
H12	2022-05-31	H	P2	Pillar	H12-44712-P2	Cervical Transection	04 - Train 4	2_Mid_Training	244	45	16	2	18	10	90
H26	2022-05-31	H	P2	Pillar	H26-44712-P2	Cervical Transection	04 - Train 4	2_Mid_Training	297	67	14	6	20	30	100
H27	2022-05-31	H	P2	Pillar	H27-44712-P2	Cervical Transection	04 - Train 4	2_Mid_Training	297	54	11	9	20	45	100
H36	2022-05-31	H	P2	Pillar	H36-44712-P2	Cervical Transection	04 - Train 4	2_Mid_Training	162	7	18	1	19	5	95
G04	2022-05-06	G	P2	Pillar	G04-44687-P2	Cervical Transection	08 - Train 8	3_Final_Training	102	9	10	10	20	50	100
H39	2022-05-31	H	P2	Pillar	H39-44712-P2	Cervical Transection	04 - Train 4	2_Mid_Training	448	69	8	12	20	60	100
H40	2022-05-31	H	P2	Pillar	H40-44712-P2	Cervical Transection	04 - Train 4	2_Mid_Training	271	55	8	12	20	60	100
H01	2022-06-01	H	P1	Pillar	H01-44713-P1	Cervical Transection	05 - Train 5	3_Final_Training	30	17	6	0	6	0	30
H04	2022-06-01	H	P1	Pillar	H04-44713-P1	Cervical Transection	05 - Train 5	3_Final_Training	66	5	18	0	18	0	90
H36	2022-05-26	H	P2	Pillar	H36-44707-P2	Cervical Transection	02 - Train 2	1_Early_Training	79	3	13	1	14	5	70
H36	2022-06-01	H	P2	Pillar	H36-44713-P2	Cervical Transection	05 - Train 5	3_Final_Training	89	5	13	6	19	30	95
H10	2022-06-01	H	P2	Pillar	H10-44713-P2	Cervical Transection	05 - Train 5	3_Final_Training	249	44	15	5	20	25	100
H11	2022-06-01	H	P2	Pillar	H11-44713-P2	Cervical Transection	05 - Train 5	3_Final_Training	695	55	14	6	20	30	100
H10	2022-06-01	H	P1	Pillar	H10-44713-P1	Cervical Transection	05 - Train 5	3_Final_Training	267	45	11	8	19	40	95
H11	2022-06-01	H	P1	Pillar	H11-44713-P1	Cervical Transection	05 - Train 5	3_Final_Training	641	51	8	12	20	60	100
H25	2022-06-01	H	P1	Pillar	H25-44713-P1	Cervical Transection	05 - Train 5	3_Final_Training	343	58	15	5	20	25	100
H36	2022-06-01	H	P1	Pillar	H36-44713-P1	Cervical Transection	05 - Train 5	3_Final_Training	94	7	5	3	8	15	40
H39	2022-06-01	H	P1	Pillar	H39-44713-P1	Cervical Transection	05 - Train 5	3_Final_Training	360	66	17	3	20	15	100
H01	2022-06-01	H	P2	Pillar	H01-44713-P2	Cervical Transection	05 - Train 5	3_Final_Training	61	26	10	1	11	5	55
H04	2022-06-01	H	P2	Pillar	H04-44713-P2	Cervical Transection	05 - Train 5	3_Final_Training	88	7	12	8	20	40	100
H25	2022-06-01	H	P2	Pillar	H25-44713-P2	Cervical Transection	05 - Train 5	3_Final_Training	358	47	16	4	20	20	100
H27	2022-06-01	H	P2	Pillar	H27-44713-P2	Cervical Transection	05 - Train 5	3_Final_Training	346	44	13	7	20	35	100
H39	2022-06-01	H	P2	Pillar	H39-44713-P2	Cervical Transection	05 - Train 5	3_Final_Training	371	62	10	10	20	50	100
H09	2022-06-01	H	P2	Pillar	H09-44713-P2	Cervical Transection	05 - Train 5	3_Final_Training	328	50	12	8	20	40	100
H12	2022-06-01	H	P2	Pillar	H12-44713-P2	Cervical Transection	05 - Train 5	3_Final_Training	278	36	15	4	19	20	95
H09	2022-06-01	H	P1	Pillar	H09-44713-P1	Cervical Transection	05 - Train 5	3_Final_Training	227	44	14	6	20	30	100
H12	2022-06-01	H	P1	Pillar	H12-44713-P1	Cervical Transection	05 - Train 5	3_Final_Training	282	46	15	4	19	20	95
H24	2022-06-01	H	P1	Pillar	H24-44713-P1	Cervical Transection	05 - Train 5	3_Final_Training	468	51	15	5	20	25	100
H27	2022-06-01	H	P1	Pillar	H27-44713-P1	Cervical Transection	05 - Train 5	3_Final_Training	365	51	18	2	20	10	100
H24	2022-06-01	H	P2	Pillar	H24-44713-P2	Cervical Transection	05 - Train 5	3_Final_Training	99	12	12	1	13	5	65
H26	2022-06-01	H	P2	Pillar	H26-44713-P2	Cervical Transection	05 - Train 5	3_Final_Training	252	59	19	1	20	5	100
H40	2022-06-01	H	P2	Pillar	H40-44713-P2	Cervical Transection	05 - Train 5	3_Final_Training	242	51	16	4	20	20	100
H38	2022-06-01	H	P1	Pillar	H38-44713-P1	Cervical Transection	05 - Train 5	3_Final_Training	106	25	17	2	19	10	95
H38	2022-06-01	H	P2	Pillar	H38-44713-P2	Cervical Transection	05 - Train 5	3_Final_Training	85	24	19	1	20	5	100
H40	2022-06-01	H	P1	Pillar	H40-44713-P1	Cervical Transection	05 - Train 5	3_Final_Training	236	58	14	6	20	30	100
H01	2022-06-02	H	P1	Pillar	H01-44714-P1	Cervical Transection	06 - Train 6	3_Final_Training	53	19	11	0	11	0	55
H11	2022-06-02	H	P1	Pillar	H11-44714-P1	Cervical Transection	06 - Train 6	3_Final_Training	512	53	12	6	18	30	90
H12	2022-06-02	H	P1	Pillar	H12-44714-P1	Cervical Transection	06 - Train 6	3_Final_Training	257	48	18	1	19	5	95
H24	2022-06-02	H	P1	Pillar	H24-44714-P1	Cervical Transection	06 - Train 6	3_Final_Training	494	56	15	5	20	25	100
H36	2022-06-02	H	P1	Pillar	H36-44714-P1	Cervical Transection	06 - Train 6	3_Final_Training	74	3	16	0	16	0	80
H38	2022-06-02	H	P1	Pillar	H38-44714-P1	Cervical Transection	06 - Train 6	3_Final_Training	84	19	14	4	18	20	90
H40	2022-06-02	H	P1	Pillar	H40-44714-P1	Cervical Transection	06 - Train 6	3_Final_Training	226	48	13	7	20	35	100
H01	2022-06-02	H	P2	Pillar	H01-44714-P2	Cervical Transection	06 - Train 6	3_Final_Training	147	29	14	5	19	25	95
H04	2022-06-02	H	P2	Pillar	H04-44714-P2	Cervical Transection	06 - Train 6	3_Final_Training	114	3	13	7	20	35	100
H36	2022-06-02	H	P2	Pillar	H36-44714-P2	Cervical Transection	06 - Train 6	3_Final_Training	68	2	12	8	20	40	100
H10	2022-06-02	H	P1	Pillar	H10-44714-P1	Cervical Transection	06 - Train 6	3_Final_Training	181	42	13	4	17	20	85
H26	2022-06-02	H	P1	Pillar	H26-44714-P1	Cervical Transection	06 - Train 6	3_Final_Training	298	65	15	5	20	25	100
H27	2022-06-02	H	P1	Pillar	H27-44714-P1	Cervical Transection	06 - Train 6	3_Final_Training	352	47	11	9	20	45	100
H09	2022-06-02	H	P2	Pillar	H09-44714-P2	Cervical Transection	06 - Train 6	3_Final_Training	166	48	15	3	18	15	90
H26	2022-06-02	H	P2	Pillar	H26-44714-P2	Cervical Transection	06 - Train 6	3_Final_Training	284	67	18	2	20	10	100
H27	2022-06-02	H	P2	Pillar	H27-44714-P2	Cervical Transection	06 - Train 6	3_Final_Training	287	46	19	1	20	5	100
H38	2022-06-02	H	P2	Pillar	H38-44714-P2	Cervical Transection	06 - Train 6	3_Final_Training	137	24	16	4	20	20	100
H39	2022-06-02	H	P2	Pillar	H39-44714-P2	Cervical Transection	06 - Train 6	3_Final_Training	67	28	19	1	20	5	100
H40	2022-06-02	H	P2	Pillar	H40-44714-P2	Cervical Transection	06 - Train 6	3_Final_Training	140	38	20	0	20	0	100
H04	2022-06-02	H	P1	Pillar	H04-44714-P1	Cervical Transection	06 - Train 6	3_Final_Training	66	5	8	12	20	60	100
H09	2022-06-02	H	P1	Pillar	H09-44714-P1	Cervical Transection	06 - Train 6	3_Final_Training	271	49	17	2	19	10	95
H25	2022-06-02	H	P1	Pillar	H25-44714-P1	Cervical Transection	06 - Train 6	3_Final_Training	446	55	13	7	20	35	100
H39	2022-06-02	H	P1	Pillar	H39-44714-P1	Cervical Transection	06 - Train 6	3_Final_Training	141	40	18	2	20	10	100
H10	2022-06-02	H	P2	Pillar	H10-44714-P2	Cervical Transection	06 - Train 6	3_Final_Training	181	45	15	5	20	25	100
H11	2022-06-02	H	P2	Pillar	H11-44714-P2	Cervical Transection	06 - Train 6	3_Final_Training	480	55	10	10	20	50	100
H12	2022-06-02	H	P2	Pillar	H12-44714-P2	Cervical Transection	06 - Train 6	3_Final_Training	251	48	11	9	20	45	100
H24	2022-06-02	H	P2	Pillar	H24-44714-P2	Cervical Transection	06 - Train 6	3_Final_Training	533	53	17	3	20	15	100
H25	2022-06-02	H	P2	Pillar	H25-44714-P2	Cervical Transection	06 - Train 6	3_Final_Training	489	58	12	8	20	40	100
H01	2022-06-03	H	P1	Pillar	H01-44715-P1	Cervical Transection	07 - Train 7	3_Final_Training	95	26	12	1	13	5	65
H04	2022-06-03	H	P1	Pillar	H04-44715-P1	Cervical Transection	07 - Train 7	3_Final_Training	15	3	15	4	19	20	95
H04	2022-06-03	H	P2	Pillar	H04-44715-P2	Cervical Transection	07 - Train 7	3_Final_Training	15	3	12	8	20	40	100
H24	2022-06-03	H	P2	Pillar	H24-44715-P2	Cervical Transection	07 - Train 7	3_Final_Training	619	31	14	6	20	30	100
H25	2022-06-03	H	P2	Pillar	H25-44715-P2	Cervical Transection	07 - Train 7	3_Final_Training	394	62	17	3	20	15	100
D09	2022-03-24	D	P1	Pillar	D09-44644-P1	Pyramidotomy	16 - 2 Week Post-Injury 2	5_Post-Injury	21	18	7	0	7	0	35
D09	2022-03-30	D	P3	Pillar	D09-44650-P3	Pyramidotomy	17 - 3 Week Post-Injury 1	5_Post-Injury	121	23	18	1	19	5	95
H38	2022-06-03	H	P1	Pillar	H38-44715-P1	Cervical Transection	07 - Train 7	3_Final_Training	103	17	20	0	20	0	100
H10	2022-06-03	H	P2	Pillar	H10-44715-P2	Cervical Transection	07 - Train 7	3_Final_Training	123	31	16	3	19	15	95
H12	2022-06-03	H	P2	Pillar	H12-44715-P2	Cervical Transection	07 - Train 7	3_Final_Training	260	46	12	8	20	40	100
H39	2022-06-03	H	P2	Pillar	H39-44715-P2	Cervical Transection	07 - Train 7	3_Final_Training	408	64	11	9	20	45	100
H09	2022-06-03	H	P1	Pillar	H09-44715-P1	Cervical Transection	07 - Train 7	3_Final_Training	187	42	16	4	20	20	100
H01	2022-06-03	H	P2	Pillar	H01-44715-P2	Cervical Transection	07 - Train 7	3_Final_Training	274	37	17	1	18	5	90
H09	2022-06-03	H	P2	Pillar	H09-44715-P2	Cervical Transection	07 - Train 7	3_Final_Training	270	44	16	4	20	20	100
H10	2022-06-03	H	P1	Pillar	H10-44715-P1	Cervical Transection	07 - Train 7	3_Final_Training	22	32	7	0	7	0	35
H11	2022-06-03	H	P1	Pillar	H11-44715-P1	Cervical Transection	07 - Train 7	3_Final_Training	389	54	15	5	20	25	100
H12	2022-06-03	H	P1	Pillar	H12-44715-P1	Cervical Transection	07 - Train 7	3_Final_Training	199	47	17	3	20	15	100
H24	2022-06-03	H	P1	Pillar	H24-44715-P1	Cervical Transection	07 - Train 7	3_Final_Training	520	30	16	4	20	20	100
H25	2022-06-03	H	P1	Pillar	H25-44715-P1	Cervical Transection	07 - Train 7	3_Final_Training	367	61	13	7	20	35	100
H26	2022-06-03	H	P1	Pillar	H26-44715-P1	Cervical Transection	07 - Train 7	3_Final_Training	251	60	17	3	20	15	100
H27	2022-06-03	H	P1	Pillar	H27-44715-P1	Cervical Transection	07 - Train 7	3_Final_Training	258	42	16	4	20	20	100
H39	2022-06-03	H	P1	Pillar	H39-44715-P1	Cervical Transection	07 - Train 7	3_Final_Training	306	58	13	7	20	35	100
H11	2022-06-03	H	P2	Pillar	H11-44715-P2	Cervical Transection	07 - Train 7	3_Final_Training	474	55	12	8	20	40	100
H26	2022-06-03	H	P2	Pillar	H26-44715-P2	Cervical Transection	07 - Train 7	3_Final_Training	268	64	18	2	20	10	100
H27	2022-06-03	H	P2	Pillar	H27-44715-P2	Cervical Transection	07 - Train 7	3_Final_Training	206	43	14	6	20	30	100
H40	2022-06-03	H	P2	Pillar	H40-44715-P2	Cervical Transection	07 - Train 7	3_Final_Training	201	43	20	0	20	0	100
H38	2022-06-03	H	P2	Pillar	H38-44715-P2	Cervical Transection	07 - Train 7	3_Final_Training	11	3	6	0	6	0	30
D09	2022-03-31	D	P2	Pillar	D09-44651-P2	Pyramidotomy	18 - 3 Week Post-Injury 2	5_Post-Injury	142	27	18	1	19	5	95
K03	2022-09-08	K	P4	Pillar	K03-44812-P4	Contusion 70kD	01 - Train 1	1_Early_Training	322	37	15	5	20	25	100
K04	2022-09-08	K	P4	Pillar	K04-44812-P4	Contusion 70kD	01 - Train 1	1_Early_Training	304	10	13	6	19	30	95
K14	2022-09-08	K	P1	Pillar	K14-44812-P1	Contusion 70kD	01 - Train 1	1_Early_Training	135	28	9	1	10	5	50
K05	2022-09-08	K	P2	Pillar	K05-44812-P2	Contusion 70kD	01 - Train 1	1_Early_Training	154	34	10	7	17	35	85
K15	2022-09-08	K	P2	Pillar	K15-44812-P2	Contusion 70kD	01 - Train 1	1_Early_Training	318	54	13	6	19	30	95
K16	2022-09-08	K	P2	Pillar	K16-44812-P2	Contusion 70kD	01 - Train 1	1_Early_Training	240	37	15	5	20	25	100
K04	2022-09-08	K	P3	Pillar	K04-44812-P3	Contusion 70kD	01 - Train 1	1_Early_Training	254	8	17	1	18	5	90
K15	2022-09-08	K	P3	Pillar	K15-44812-P3	Contusion 70kD	01 - Train 1	1_Early_Training	262	57	17	3	20	15	100
K03	2022-09-08	K	P1	Pillar	K03-44812-P1	Contusion 70kD	01 - Train 1	1_Early_Training	31	8	6	0	6	0	30
K04	2022-09-08	K	P1	Pillar	K04-44812-P1	Contusion 70kD	01 - Train 1	1_Early_Training	93	3	7	2	9	10	45
K07	2022-09-08	K	P2	Pillar	K07-44812-P2	Contusion 70kD	01 - Train 1	1_Early_Training	48	25	3	0	3	0	15
K03	2022-09-08	K	P3	Pillar	K03-44812-P3	Contusion 70kD	01 - Train 1	1_Early_Training	258	28	13	3	16	15	80
K05	2022-09-08	K	P3	Pillar	K05-44812-P3	Contusion 70kD	01 - Train 1	1_Early_Training	126	39	11	4	15	20	75
K07	2022-09-08	K	P3	Pillar	K07-44812-P3	Contusion 70kD	01 - Train 1	1_Early_Training	159	41	8	11	19	55	95
K05	2022-09-08	K	P4	Pillar	K05-44812-P4	Contusion 70kD	01 - Train 1	1_Early_Training	216	48	14	6	20	30	100
K07	2022-09-08	K	P4	Pillar	K07-44812-P4	Contusion 70kD	01 - Train 1	1_Early_Training	151	36	19	0	19	0	95
K15	2022-09-08	K	P4	Pillar	K15-44812-P4	Contusion 70kD	01 - Train 1	1_Early_Training	381	56	10	10	20	50	100
K05	2022-09-08	K	P1	Pillar	K05-44812-P1	Contusion 70kD	01 - Train 1	1_Early_Training	54	26	5	1	6	5	30
K07	2022-09-08	K	P1	Pillar	K07-44812-P1	Contusion 70kD	01 - Train 1	1_Early_Training	33	26	4	0	4	0	20
K08	2022-09-08	K	P1	Pillar	K08-44812-P1	Contusion 70kD	01 - Train 1	1_Early_Training	26	34	1	0	1	0	5
K10	2022-09-08	K	P1	Pillar	K10-44812-P1	Contusion 70kD	01 - Train 1	1_Early_Training	90	17	6	6	12	30	60
K03	2022-09-08	K	P2	Pillar	K03-44812-P2	Contusion 70kD	01 - Train 1	1_Early_Training	5	3	1	0	1	0	5
K04	2022-09-08	K	P2	Pillar	K04-44812-P2	Contusion 70kD	01 - Train 1	1_Early_Training	210	6	14	5	19	25	95
K08	2022-09-08	K	P2	Pillar	K08-44812-P2	Contusion 70kD	01 - Train 1	1_Early_Training	3	25	1	0	1	0	5
K10	2022-09-08	K	P2	Pillar	K10-44812-P2	Contusion 70kD	01 - Train 1	1_Early_Training	110	21	15	4	19	20	95
K10	2022-09-08	K	P3	Pillar	K10-44812-P3	Contusion 70kD	01 - Train 1	1_Early_Training	0	11	0	0	0	0	0
K16	2022-09-08	K	P3	Pillar	K16-44812-P3	Contusion 70kD	01 - Train 1	1_Early_Training	286	37	14	5	19	25	95
K10	2022-09-08	K	P4	Pillar	K10-44812-P4	Contusion 70kD	01 - Train 1	1_Early_Training	1	8	1	0	1	0	5
K16	2022-09-08	K	P4	Pillar	K16-44812-P4	Contusion 70kD	01 - Train 1	1_Early_Training	334	38	16	3	19	15	95
K08	2022-09-08	K	P4	Pillar	K08-44812-P4	Contusion 70kD	01 - Train 1	1_Early_Training	171	43	14	5	19	25	95
K08	2022-09-08	K	P3	Pillar	K08-44812-P3	Contusion 70kD	01 - Train 1	1_Early_Training	156	39	8	4	12	20	60
K14	2022-09-08	K	P4	Pillar	K14-44812-P4	Contusion 70kD	01 - Train 1	1_Early_Training	245	26	14	5	19	25	95
D09	2022-03-31	D	P3	Pillar	D09-44651-P3	Pyramidotomy	18 - 3 Week Post-Injury 2	5_Post-Injury	230	35	15	3	18	15	90
D09	2022-04-07	D	P2	Pillar	D09-44658-P2	Pyramidotomy	20 - 5 Week Post-Injury 1	5_Post-Injury	94	21	18	0	18	0	90
M02	2023-01-27	M	P3	Pillar	M02-44953-P3	Contusion 60kD	03 - Train 3	1_Early_Training	203	24	13	7	20	35	100
K16	2022-09-08	K	P1	Pillar	K16-44812-P1	Contusion 70kD	01 - Train 1	1_Early_Training	291	40	14	6	20	30	100
K03	2022-09-09	K	P1	Pillar	K03-44813-P1	Contusion 70kD	02 - Train 2	1_Early_Training	381	33	12	6	18	30	90
K03	2022-09-09	K	P2	Pillar	K03-44813-P2	Contusion 70kD	02 - Train 2	1_Early_Training	290	27	12	6	18	30	90
K04	2022-09-09	K	P1	Pillar	K04-44813-P1	Contusion 70kD	02 - Train 2	1_Early_Training	328	13	11	6	17	30	85
K05	2022-09-09	K	P4	Pillar	K05-44813-P4	Contusion 70kD	02 - Train 2	1_Early_Training	280	48	13	7	20	35	100
K05	2022-09-09	K	P1	Pillar	K05-44813-P1	Contusion 70kD	02 - Train 2	1_Early_Training	202	37	11	8	19	40	95
M02	2023-01-27	M	P1	Pillar	M02-44953-P1	Contusion 60kD	03 - Train 3	1_Early_Training	342	28	9	11	20	55	100
K07	2022-09-09	K	P1	Pillar	K07-44813-P1	Contusion 70kD	02 - Train 2	1_Early_Training	55	26	5	0	5	0	25
K16	2022-09-09	K	P1	Pillar	K16-44813-P1	Contusion 70kD	02 - Train 2	1_Early_Training	245	30	8	9	17	45	85
K05	2022-09-09	K	P2	Pillar	K05-44813-P2	Contusion 70kD	02 - Train 2	1_Early_Training	267	41	10	10	20	50	100
K08	2022-09-09	K	P2	Pillar	K08-44813-P2	Contusion 70kD	02 - Train 2	1_Early_Training	50	28	6	1	7	5	35
K10	2022-09-09	K	P1	Pillar	K10-44813-P1	Contusion 70kD	02 - Train 2	1_Early_Training	207	27	11	6	17	30	85
K04	2022-09-09	K	P2	Pillar	K04-44813-P2	Contusion 70kD	02 - Train 2	1_Early_Training	337	12	10	8	18	40	90
K14	2022-09-09	K	P2	Pillar	K14-44813-P2	Contusion 70kD	02 - Train 2	1_Early_Training	375	38	9	11	20	55	100
K03	2022-09-09	K	P3	Pillar	K03-44813-P3	Contusion 70kD	02 - Train 2	1_Early_Training	61	8	6	0	6	0	30
K04	2022-09-09	K	P3	Pillar	K04-44813-P3	Contusion 70kD	02 - Train 2	1_Early_Training	282	10	17	3	20	15	100
K08	2022-09-09	K	P3	Pillar	K08-44813-P3	Contusion 70kD	02 - Train 2	1_Early_Training	246	37	16	4	20	20	100
K03	2022-09-09	K	P4	Pillar	K03-44813-P4	Contusion 70kD	02 - Train 2	1_Early_Training	115	12	10	1	11	5	55
K10	2022-09-09	K	P4	Pillar	K10-44813-P4	Contusion 70kD	02 - Train 2	1_Early_Training	154	16	11	3	14	15	70
K14	2022-09-09	K	P4	Pillar	K14-44813-P4	Contusion 70kD	02 - Train 2	1_Early_Training	347	34	16	4	20	20	100
K16	2022-09-09	K	P4	Pillar	K16-44813-P4	Contusion 70kD	02 - Train 2	1_Early_Training	367	40	12	7	19	35	95
K08	2022-09-09	K	P1	Pillar	K08-44813-P1	Contusion 70kD	02 - Train 2	1_Early_Training	23	23	7	0	7	0	35
K14	2022-09-09	K	P1	Pillar	K14-44813-P1	Contusion 70kD	02 - Train 2	1_Early_Training	102	26	12	0	12	0	60
K15	2022-09-09	K	P1	Pillar	K15-44813-P1	Contusion 70kD	02 - Train 2	1_Early_Training	355	56	9	7	16	35	80
K07	2022-09-09	K	P2	Pillar	K07-44813-P2	Contusion 70kD	02 - Train 2	1_Early_Training	43	24	12	0	12	0	60
K10	2022-09-09	K	P2	Pillar	K10-44813-P2	Contusion 70kD	02 - Train 2	1_Early_Training	252	24	13	7	20	35	100
K07	2022-09-09	K	P3	Pillar	K07-44813-P3	Contusion 70kD	02 - Train 2	1_Early_Training	125	42	15	3	18	15	90
K16	2022-09-09	K	P3	Pillar	K16-44813-P3	Contusion 70kD	02 - Train 2	1_Early_Training	357	39	15	3	18	15	90
K04	2022-09-09	K	P4	Pillar	K04-44813-P4	Contusion 70kD	02 - Train 2	1_Early_Training	299	11	8	11	19	55	95
K07	2022-09-09	K	P4	Pillar	K07-44813-P4	Contusion 70kD	02 - Train 2	1_Early_Training	102	32	14	5	19	25	95
K08	2022-09-09	K	P4	Pillar	K08-44813-P4	Contusion 70kD	02 - Train 2	1_Early_Training	211	38	14	5	19	25	95
K10	2022-09-09	K	P3	Pillar	K10-44813-P3	Contusion 70kD	02 - Train 2	1_Early_Training	186	18	1	12	13	60	65
M02	2023-02-09	M	P2	Pillar	M02-44966-P2	Contusion 60kD	10 - Train 10	2_Mid_Training	444	39	13	7	20	35	100
K15	2022-09-09	K	P4	Pillar	K15-44813-P4	Contusion 70kD	02 - Train 2	1_Early_Training	325	57	14	6	20	30	100
M02	2023-02-09	M	P3	Pillar	M02-44966-P3	Contusion 60kD	10 - Train 10	2_Mid_Training	481	41	11	9	20	45	100
K15	2022-09-09	K	P3	Pillar	K15-44813-P3	Contusion 70kD	02 - Train 2	1_Early_Training	352	52	17	2	19	10	95
K16	2022-09-09	K	P2	Pillar	K16-44813-P2	Contusion 70kD	02 - Train 2	1_Early_Training	189	27	13	3	16	15	80
K04	2022-09-12	K	P2	Pillar	K04-44816-P2	Contusion 70kD	03 - Train 3	1_Early_Training	321	12	14	6	20	30	100
K05	2022-09-12	K	P2	Pillar	K05-44816-P2	Contusion 70kD	03 - Train 3	1_Early_Training	268	49	14	6	20	30	100
K10	2022-09-12	K	P2	Pillar	K10-44816-P2	Contusion 70kD	03 - Train 3	1_Early_Training	192	28	13	7	20	35	100
K04	2022-09-12	K	P1	Pillar	K04-44816-P1	Contusion 70kD	03 - Train 3	1_Early_Training	234	8	13	7	20	35	100
K16	2022-09-12	K	P1	Pillar	K16-44816-P1	Contusion 70kD	03 - Train 3	1_Early_Training	224	39	16	3	19	15	95
K05	2022-09-12	K	P1	Pillar	K05-44816-P1	Contusion 70kD	03 - Train 3	1_Early_Training	259	43	7	13	20	65	100
K14	2022-09-12	K	P1	Pillar	K14-44816-P1	Contusion 70kD	03 - Train 3	1_Early_Training	258	36	13	6	19	30	95
K07	2022-09-12	K	P2	Pillar	K07-44816-P2	Contusion 70kD	03 - Train 3	1_Early_Training	206	49	17	3	20	15	100
K08	2022-09-12	K	P2	Pillar	K08-44816-P2	Contusion 70kD	03 - Train 3	1_Early_Training	296	41	10	9	19	45	95
K16	2022-09-12	K	P2	Pillar	K16-44816-P2	Contusion 70kD	03 - Train 3	1_Early_Training	283	52	7	11	18	55	90
K03	2022-09-12	K	P1	Pillar	K03-44816-P1	Contusion 70kD	03 - Train 3	1_Early_Training	87	14	11	0	11	0	55
K07	2022-09-12	K	P1	Pillar	K07-44816-P1	Contusion 70kD	03 - Train 3	1_Early_Training	186	47	7	8	15	40	75
K08	2022-09-12	K	P1	Pillar	K08-44816-P1	Contusion 70kD	03 - Train 3	1_Early_Training	79	33	9	2	11	10	55
K10	2022-09-12	K	P1	Pillar	K10-44816-P1	Contusion 70kD	03 - Train 3	1_Early_Training	234	26	8	12	20	60	100
K15	2022-09-12	K	P1	Pillar	K15-44816-P1	Contusion 70kD	03 - Train 3	1_Early_Training	306	54	10	10	20	50	100
K03	2022-09-12	K	P2	Pillar	K03-44816-P2	Contusion 70kD	03 - Train 3	1_Early_Training	5	2	0	0	0	0	0
K14	2022-09-12	K	P2	Pillar	K14-44816-P2	Contusion 70kD	03 - Train 3	1_Early_Training	352	40	13	5	18	25	90
K15	2022-09-12	K	P2	Pillar	K15-44816-P2	Contusion 70kD	03 - Train 3	1_Early_Training	308	58	16	4	20	20	100
G01	2022-05-03	G	P2	Pillar	G01-44684-P2	Cervical Transection	05 - Train 5	2_Mid_Training	308	40	15	5	20	25	100
K10	2022-09-13	K	P1	Pillar	K10-44817-P1	Contusion 70kD	04 - Train 4	2_Mid_Training	188	51	18	1	19	5	95
K16	2022-09-13	K	P1	Pillar	K16-44817-P1	Contusion 70kD	04 - Train 4	2_Mid_Training	141	38	19	0	19	0	95
K05	2022-09-13	K	P2	Pillar	K05-44817-P2	Contusion 70kD	04 - Train 4	2_Mid_Training	759	59	16	4	20	20	100
K03	2022-09-13	K	P1	Pillar	K03-44817-P1	Contusion 70kD	04 - Train 4	2_Mid_Training	227	34	14	5	19	25	95
K05	2022-09-13	K	P1	Pillar	K05-44817-P1	Contusion 70kD	04 - Train 4	2_Mid_Training	685	54	12	8	20	40	100
K14	2022-09-13	K	P1	Pillar	K14-44817-P1	Contusion 70kD	04 - Train 4	2_Mid_Training	213	40	14	4	18	20	90
K07	2022-09-13	K	P2	Pillar	K07-44817-P2	Contusion 70kD	04 - Train 4	2_Mid_Training	463	48	17	3	20	15	100
K08	2022-09-13	K	P2	Pillar	K08-44817-P2	Contusion 70kD	04 - Train 4	2_Mid_Training	391	44	14	6	20	30	100
K10	2022-09-13	K	P2	Pillar	K10-44817-P2	Contusion 70kD	04 - Train 4	2_Mid_Training	161	47	16	3	19	15	95
K14	2022-09-13	K	P2	Pillar	K14-44817-P2	Contusion 70kD	04 - Train 4	2_Mid_Training	322	44	11	9	20	45	100
K15	2022-09-13	K	P2	Pillar	K15-44817-P2	Contusion 70kD	04 - Train 4	2_Mid_Training	418	49	11	8	19	40	95
K04	2022-09-13	K	P1	Pillar	K04-44817-P1	Contusion 70kD	04 - Train 4	2_Mid_Training	463	49	13	6	19	30	95
K08	2022-09-13	K	P1	Pillar	K08-44817-P1	Contusion 70kD	04 - Train 4	2_Mid_Training	370	42	9	10	19	50	95
K03	2022-09-13	K	P2	Pillar	K03-44817-P2	Contusion 70kD	04 - Train 4	2_Mid_Training	405	50	11	8	19	40	95
K04	2022-09-13	K	P2	Pillar	K04-44817-P2	Contusion 70kD	04 - Train 4	2_Mid_Training	403	45	17	3	20	15	100
K16	2022-09-13	K	P2	Pillar	K16-44817-P2	Contusion 70kD	04 - Train 4	2_Mid_Training	240	38	16	4	20	20	100
K15	2022-09-13	K	P1	Pillar	K15-44817-P1	Contusion 70kD	04 - Train 4	2_Mid_Training	547	56	9	11	20	55	100
K03	2022-09-14	K	P2	Pillar	K03-44818-P2	Contusion 70kD	05 - Train 5	3_Final_Training	336	35	17	2	19	10	95
K04	2022-09-14	K	P2	Pillar	K04-44818-P2	Contusion 70kD	05 - Train 5	3_Final_Training	280	7	17	3	20	15	100
K03	2022-09-14	K	P1	Pillar	K03-44818-P1	Contusion 70kD	05 - Train 5	3_Final_Training	280	34	15	3	18	15	90
K07	2022-09-14	K	P1	Pillar	K07-44818-P1	Contusion 70kD	05 - Train 5	3_Final_Training	239	46	13	7	20	35	100
K15	2022-09-14	K	P1	Pillar	K15-44818-P1	Contusion 70kD	05 - Train 5	3_Final_Training	155	52	17	3	20	15	100
K14	2022-09-14	K	P2	Pillar	K14-44818-P2	Contusion 70kD	05 - Train 5	3_Final_Training	290	31	17	3	20	15	100
K16	2022-09-14	K	P2	Pillar	K16-44818-P2	Contusion 70kD	05 - Train 5	3_Final_Training	323	51	11	9	20	45	100
K04	2022-09-14	K	P1	Pillar	K04-44818-P1	Contusion 70kD	05 - Train 5	3_Final_Training	266	9	16	4	20	20	100
K05	2022-09-14	K	P1	Pillar	K05-44818-P1	Contusion 70kD	05 - Train 5	3_Final_Training	267	50	8	12	20	60	100
K14	2022-09-14	K	P1	Pillar	K14-44818-P1	Contusion 70kD	05 - Train 5	3_Final_Training	182	28	13	4	17	20	85
K05	2022-09-14	K	P2	Pillar	K05-44818-P2	Contusion 70kD	05 - Train 5	3_Final_Training	207	46	14	6	20	30	100
K07	2022-09-14	K	P2	Pillar	K07-44818-P2	Contusion 70kD	05 - Train 5	3_Final_Training	212	47	13	7	20	35	100
K08	2022-09-14	K	P2	Pillar	K08-44818-P2	Contusion 70kD	05 - Train 5	3_Final_Training	394	52	13	7	20	35	100
K15	2022-09-14	K	P2	Pillar	K15-44818-P2	Contusion 70kD	05 - Train 5	3_Final_Training	243	58	8	12	20	60	100
K08	2022-09-14	K	P1	Pillar	K08-44818-P1	Contusion 70kD	05 - Train 5	3_Final_Training	351	52	10	7	17	35	85
K10	2022-09-14	K	P1	Pillar	K10-44818-P1	Contusion 70kD	05 - Train 5	3_Final_Training	178	32	13	7	20	35	100
K16	2022-09-14	K	P1	Pillar	K16-44818-P1	Contusion 70kD	05 - Train 5	3_Final_Training	154	37	16	1	17	5	85
K10	2022-09-14	K	P2	Pillar	K10-44818-P2	Contusion 70kD	05 - Train 5	3_Final_Training	214	27	18	2	20	10	100
K04	2022-09-15	K	P2	Pillar	K04-44819-P2	Contusion 70kD	06 - Train 6	3_Final_Training	260	10	16	4	20	20	100
K10	2022-09-15	K	P1	Pillar	K10-44819-P1	Contusion 70kD	06 - Train 6	3_Final_Training	105	19	19	1	20	5	100
K14	2022-09-15	K	P2	Pillar	K14-44819-P2	Contusion 70kD	06 - Train 6	3_Final_Training	387	33	8	12	20	60	100
K05	2022-09-15	K	P1	Pillar	K05-44819-P1	Contusion 70kD	06 - Train 6	3_Final_Training	136	42	12	8	20	40	100
K07	2022-09-15	K	P1	Pillar	K07-44819-P1	Contusion 70kD	06 - Train 6	3_Final_Training	240	44	14	6	20	30	100
K08	2022-09-15	K	P1	Pillar	K08-44819-P1	Contusion 70kD	06 - Train 6	3_Final_Training	291	50	14	6	20	30	100
K14	2022-09-15	K	P1	Pillar	K14-44819-P1	Contusion 70kD	06 - Train 6	3_Final_Training	248	30	15	5	20	25	100
K15	2022-09-15	K	P1	Pillar	K15-44819-P1	Contusion 70kD	06 - Train 6	3_Final_Training	163	55	17	3	20	15	100
K03	2022-09-15	K	P1	Pillar	K03-44819-P1	Contusion 70kD	06 - Train 6	3_Final_Training	329	36	16	4	20	20	100
K16	2022-09-15	K	P1	Pillar	K16-44819-P1	Contusion 70kD	06 - Train 6	3_Final_Training	168	44	18	2	20	10	100
K03	2022-09-15	K	P2	Pillar	K03-44819-P2	Contusion 70kD	06 - Train 6	3_Final_Training	379	38	13	7	20	35	100
K08	2022-09-15	K	P2	Pillar	K08-44819-P2	Contusion 70kD	06 - Train 6	3_Final_Training	385	53	9	11	20	55	100
K10	2022-09-15	K	P2	Pillar	K10-44819-P2	Contusion 70kD	06 - Train 6	3_Final_Training	165	14	11	9	20	45	100
K16	2022-09-15	K	P2	Pillar	K16-44819-P2	Contusion 70kD	06 - Train 6	3_Final_Training	335	53	7	13	20	65	100
K04	2022-09-15	K	P1	Pillar	K04-44819-P1	Contusion 70kD	06 - Train 6	3_Final_Training	201	7	15	5	20	25	100
K05	2022-09-15	K	P2	Pillar	K05-44819-P2	Contusion 70kD	06 - Train 6	3_Final_Training	175	43	11	9	20	45	100
K07	2022-09-15	K	P2	Pillar	K07-44819-P2	Contusion 70kD	06 - Train 6	3_Final_Training	268	49	16	4	20	20	100
H04	2022-05-26	H	P4	Pillar	H04-44707-P4	Cervical Transection	02 - Train 2	1_Early_Training	223	9	12	8	20	40	100
K03	2022-09-16	K	P1	Pillar	K03-44820-P1	Contusion 70kD	07 - Train 7	3_Final_Training	381	41	12	7	19	35	95
K07	2022-09-16	K	P2	Pillar	K07-44820-P2	Contusion 70kD	07 - Train 7	3_Final_Training	196	47	16	4	20	20	100
K10	2022-09-16	K	P1	Pillar	K10-44820-P1	Contusion 70kD	07 - Train 7	3_Final_Training	145	18	20	0	20	0	100
K10	2022-09-16	K	P2	Pillar	K10-44820-P2	Contusion 70kD	07 - Train 7	3_Final_Training	142	16	14	6	20	30	100
K16	2022-09-16	K	P2	Pillar	K16-44820-P2	Contusion 70kD	07 - Train 7	3_Final_Training	227	48	14	6	20	30	100
K04	2022-09-16	K	P1	Pillar	K04-44820-P1	Contusion 70kD	07 - Train 7	3_Final_Training	192	11	18	2	20	10	100
K14	2022-09-16	K	P1	Pillar	K14-44820-P1	Contusion 70kD	07 - Train 7	3_Final_Training	298	41	12	8	20	40	100
K04	2022-09-16	K	P2	Pillar	K04-44820-P2	Contusion 70kD	07 - Train 7	3_Final_Training	299	13	15	5	20	25	100
K08	2022-09-16	K	P2	Pillar	K08-44820-P2	Contusion 70kD	07 - Train 7	3_Final_Training	450	54	11	8	19	40	95
K07	2022-09-16	K	P1	Pillar	K07-44820-P1	Contusion 70kD	07 - Train 7	3_Final_Training	287	52	14	6	20	30	100
K05	2022-09-16	K	P2	Pillar	K05-44820-P2	Contusion 70kD	07 - Train 7	3_Final_Training	225	54	11	9	20	45	100
K14	2022-09-16	K	P2	Pillar	K14-44820-P2	Contusion 70kD	07 - Train 7	3_Final_Training	403	43	13	7	20	35	100
K15	2022-09-16	K	P2	Pillar	K15-44820-P2	Contusion 70kD	07 - Train 7	3_Final_Training	319	76	14	6	20	30	100
K05	2022-09-16	K	P1	Pillar	K05-44820-P1	Contusion 70kD	07 - Train 7	3_Final_Training	227	53	14	6	20	30	100
K08	2022-09-16	K	P1	Pillar	K08-44820-P1	Contusion 70kD	07 - Train 7	3_Final_Training	393	52	11	8	19	40	95
K15	2022-09-16	K	P1	Pillar	K15-44820-P1	Contusion 70kD	07 - Train 7	3_Final_Training	220	66	14	5	19	25	95
K03	2022-09-16	K	P2	Pillar	K03-44820-P2	Contusion 70kD	07 - Train 7	3_Final_Training	380	40	15	5	20	25	100
K16	2022-09-16	K	P1	Pillar	K16-44820-P1	Contusion 70kD	07 - Train 7	3_Final_Training	265	52	11	9	20	45	100
H38	2022-05-26	H	P3	Pillar	H38-44707-P3	Cervical Transection	02 - Train 2	1_Early_Training	317	33	12	8	20	40	100
H38	2022-05-26	H	P4	Pillar	H38-44707-P4	Cervical Transection	02 - Train 2	1_Early_Training	298	34	14	6	20	30	100
H04	2022-05-27	H	P3	Pillar	H04-44708-P3	Cervical Transection	03 - Train 3	1_Early_Training	260	8	14	6	20	30	100
M15	2023-01-25	M	P2	Pillar	M15-44951-P2	Contusion 60kD	01 - Train 1	1_Early_Training	193	45	11	6	17	30	85
M11	2023-01-25	M	P2	Pillar	M11-44951-P2	Contusion 60kD	01 - Train 1	1_Early_Training	84	14	4	2	6	10	30
M04	2023-01-25	M	P4	Pillar	M04-44951-P4	Contusion 60kD	01 - Train 1	1_Early_Training	62	4	4	5	9	25	45
M03	2023-01-25	M	P1	Pillar	M03-44951-P1	Contusion 60kD	01 - Train 1	1_Early_Training	122	21	9	3	12	15	60
M04	2023-01-25	M	P1	Pillar	M04-44951-P1	Contusion 60kD	01 - Train 1	1_Early_Training	13	3	0	0	0	0	0
M06	2023-01-25	M	P1	Pillar	M06-44951-P1	Contusion 60kD	01 - Train 1	1_Early_Training	62	17	0	0	0	0	0
M03	2023-01-25	M	P2	Pillar	M03-44951-P2	Contusion 60kD	01 - Train 1	1_Early_Training	123	18	8	3	11	15	55
M04	2023-01-25	M	P2	Pillar	M04-44951-P2	Contusion 60kD	01 - Train 1	1_Early_Training	129	9	9	5	14	25	70
M06	2023-01-25	M	P2	Pillar	M06-44951-P2	Contusion 60kD	01 - Train 1	1_Early_Training	35	11	3	0	3	0	15
M02	2023-01-25	M	P3	Pillar	M02-44951-P3	Contusion 60kD	01 - Train 1	1_Early_Training	10	25	4	0	4	0	20
M11	2023-01-25	M	P3	Pillar	M11-44951-P3	Contusion 60kD	01 - Train 1	1_Early_Training	177	28	8	4	12	20	60
M13	2023-01-25	M	P3	Pillar	M13-44951-P3	Contusion 60kD	01 - Train 1	1_Early_Training	56	21	10	1	11	5	55
M15	2023-01-25	M	P3	Pillar	M15-44951-P3	Contusion 60kD	01 - Train 1	1_Early_Training	168	43	12	5	17	25	85
M12	2023-01-25	M	P4	Pillar	M12-44951-P4	Contusion 60kD	01 - Train 1	1_Early_Training	25	3	2	0	2	0	10
M13	2023-01-25	M	P4	Pillar	M13-44951-P4	Contusion 60kD	01 - Train 1	1_Early_Training	207	26	12	7	19	35	95
H04	2022-05-27	H	P1	Pillar	H04-44708-P1	Cervical Transection	03 - Train 3	1_Early_Training	207	6	8	12	20	60	100
M02	2023-01-25	M	P1	Pillar	M02-44951-P1	Contusion 60kD	01 - Train 1	1_Early_Training	0	10	0	0	0	0	0
M05	2023-01-25	M	P1	Pillar	M05-44951-P1	Contusion 60kD	01 - Train 1	1_Early_Training	94	30	6	2	8	10	40
M07	2023-01-25	M	P1	Pillar	M07-44951-P1	Contusion 60kD	01 - Train 1	1_Early_Training	17	27	0	0	0	0	0
M08	2023-01-25	M	P1	Pillar	M08-44951-P1	Contusion 60kD	01 - Train 1	1_Early_Training	33	27	1	0	1	0	5
M10	2023-01-25	M	P1	Pillar	M10-44951-P1	Contusion 60kD	01 - Train 1	1_Early_Training	36	20	0	0	0	0	0
M11	2023-01-25	M	P1	Pillar	M11-44951-P1	Contusion 60kD	01 - Train 1	1_Early_Training	67	16	1	0	1	0	5
M12	2023-01-25	M	P1	Pillar	M12-44951-P1	Contusion 60kD	01 - Train 1	1_Early_Training	6	4	0	0	0	0	0
M13	2023-01-25	M	P1	Pillar	M13-44951-P1	Contusion 60kD	01 - Train 1	1_Early_Training	26	12	3	0	3	0	15
M14	2023-01-25	M	P1	Pillar	M14-44951-P1	Contusion 60kD	01 - Train 1	1_Early_Training	25	17	0	0	0	0	0
M15	2023-01-25	M	P1	Pillar	M15-44951-P1	Contusion 60kD	01 - Train 1	1_Early_Training	49	28	4	0	4	0	20
M01	2023-01-25	M	P2	Pillar	M01-44951-P2	Contusion 60kD	01 - Train 1	1_Early_Training	19	15	2	0	2	0	10
M02	2023-01-25	M	P2	Pillar	M02-44951-P2	Contusion 60kD	01 - Train 1	1_Early_Training	13	20	1	0	1	0	5
M05	2023-01-25	M	P2	Pillar	M05-44951-P2	Contusion 60kD	01 - Train 1	1_Early_Training	25	21	3	0	3	0	15
M07	2023-01-25	M	P2	Pillar	M07-44951-P2	Contusion 60kD	01 - Train 1	1_Early_Training	1	20	0	0	0	0	0
M08	2023-01-25	M	P2	Pillar	M08-44951-P2	Contusion 60kD	01 - Train 1	1_Early_Training	2	25	0	0	0	0	0
M10	2023-01-25	M	P2	Pillar	M10-44951-P2	Contusion 60kD	01 - Train 1	1_Early_Training	6	8	0	0	0	0	0
M12	2023-01-25	M	P2	Pillar	M12-44951-P2	Contusion 60kD	01 - Train 1	1_Early_Training	2	3	0	0	0	0	0
M13	2023-01-25	M	P2	Pillar	M13-44951-P2	Contusion 60kD	01 - Train 1	1_Early_Training	16	8	2	0	2	0	10
M14	2023-01-25	M	P2	Pillar	M14-44951-P2	Contusion 60kD	01 - Train 1	1_Early_Training	15	16	1	0	1	0	5
M01	2023-01-25	M	P3	Pillar	M01-44951-P3	Contusion 60kD	01 - Train 1	1_Early_Training	53	16	4	0	4	0	20
M03	2023-01-25	M	P3	Pillar	M03-44951-P3	Contusion 60kD	01 - Train 1	1_Early_Training	43	9	3	2	5	10	25
M04	2023-01-25	M	P3	Pillar	M04-44951-P3	Contusion 60kD	01 - Train 1	1_Early_Training	34	3	6	1	7	5	35
M05	2023-01-25	M	P3	Pillar	M05-44951-P3	Contusion 60kD	01 - Train 1	1_Early_Training	47	19	4	2	6	10	30
M06	2023-01-25	M	P3	Pillar	M06-44951-P3	Contusion 60kD	01 - Train 1	1_Early_Training	9	11	1	0	1	0	5
M07	2023-01-25	M	P3	Pillar	M07-44951-P3	Contusion 60kD	01 - Train 1	1_Early_Training	0	14	0	0	0	0	0
M08	2023-01-25	M	P3	Pillar	M08-44951-P3	Contusion 60kD	01 - Train 1	1_Early_Training	2	24	0	0	0	0	0
M10	2023-01-25	M	P3	Pillar	M10-44951-P3	Contusion 60kD	01 - Train 1	1_Early_Training	64	17	0	0	0	0	0
M12	2023-01-25	M	P3	Pillar	M12-44951-P3	Contusion 60kD	01 - Train 1	1_Early_Training	55	3	5	0	5	0	25
M14	2023-01-25	M	P3	Pillar	M14-44951-P3	Contusion 60kD	01 - Train 1	1_Early_Training	60	18	10	0	10	0	50
M01	2023-01-25	M	P4	Pillar	M01-44951-P4	Contusion 60kD	01 - Train 1	1_Early_Training	0	2	0	0	0	0	0
M02	2023-01-25	M	P4	Pillar	M02-44951-P4	Contusion 60kD	01 - Train 1	1_Early_Training	2	5	1	0	1	0	5
M03	2023-01-25	M	P4	Pillar	M03-44951-P4	Contusion 60kD	01 - Train 1	1_Early_Training	0	1	0	0	0	0	0
M05	2023-01-25	M	P4	Pillar	M05-44951-P4	Contusion 60kD	01 - Train 1	1_Early_Training	107	19	6	3	9	15	45
M06	2023-01-25	M	P4	Pillar	M06-44951-P4	Contusion 60kD	01 - Train 1	1_Early_Training	0	2	0	0	0	0	0
M07	2023-01-25	M	P4	Pillar	M07-44951-P4	Contusion 60kD	01 - Train 1	1_Early_Training	0	7	0	0	0	0	0
M08	2023-01-25	M	P4	Pillar	M08-44951-P4	Contusion 60kD	01 - Train 1	1_Early_Training	4	11	1	0	1	0	5
M10	2023-01-25	M	P4	Pillar	M10-44951-P4	Contusion 60kD	01 - Train 1	1_Early_Training	42	13	0	0	0	0	0
M11	2023-01-25	M	P4	Pillar	M11-44951-P4	Contusion 60kD	01 - Train 1	1_Early_Training	52	17	5	0	5	0	25
M14	2023-01-25	M	P4	Pillar	M14-44951-P4	Contusion 60kD	01 - Train 1	1_Early_Training	15	23	6	0	6	0	30
M15	2023-01-25	M	P4	Pillar	M15-44951-P4	Contusion 60kD	01 - Train 1	1_Early_Training	134	37	8	6	14	30	70
M13	2023-01-26	M	P2	Pillar	M13-44952-P2	Contusion 60kD	02 - Train 2	1_Early_Training	275	23	9	11	20	55	100
M11	2023-01-26	M	P3	Pillar	M11-44952-P3	Contusion 60kD	02 - Train 2	1_Early_Training	195	23	14	4	18	20	90
H38	2022-05-31	H	P2	Pillar	H38-44712-P2	Cervical Transection	04 - Train 4	2_Mid_Training	194	30	18	2	20	10	100
M13	2023-01-26	M	P1	Pillar	M13-44952-P1	Contusion 60kD	02 - Train 2	1_Early_Training	159	28	16	4	20	20	100
M02	2023-01-26	M	P2	Pillar	M02-44952-P2	Contusion 60kD	02 - Train 2	1_Early_Training	187	27	13	5	18	25	90
M03	2023-01-26	M	P3	Pillar	M03-44952-P3	Contusion 60kD	02 - Train 2	1_Early_Training	38	11	6	0	6	0	30
M12	2023-01-26	M	P2	Pillar	M12-44952-P2	Contusion 60kD	02 - Train 2	1_Early_Training	96	5	7	3	10	15	50
M15	2023-01-26	M	P2	Pillar	M15-44952-P2	Contusion 60kD	02 - Train 2	1_Early_Training	365	58	12	7	19	35	95
M04	2023-01-26	M	P3	Pillar	M04-44952-P3	Contusion 60kD	02 - Train 2	1_Early_Training	29	3	6	0	6	0	30
M13	2023-01-26	M	P3	Pillar	M13-44952-P3	Contusion 60kD	02 - Train 2	1_Early_Training	264	22	10	10	20	50	100
M04	2023-01-26	M	P4	Pillar	M04-44952-P4	Contusion 60kD	02 - Train 2	1_Early_Training	57	4	7	1	8	5	40
M11	2023-01-26	M	P4	Pillar	M11-44952-P4	Contusion 60kD	02 - Train 2	1_Early_Training	175	16	14	1	15	5	75
M01	2023-01-26	M	P1	Pillar	M01-44952-P1	Contusion 60kD	02 - Train 2	1_Early_Training	55	13	5	0	5	0	25
M02	2023-01-26	M	P1	Pillar	M02-44952-P1	Contusion 60kD	02 - Train 2	1_Early_Training	202	31	8	10	18	50	90
M03	2023-01-26	M	P1	Pillar	M03-44952-P1	Contusion 60kD	02 - Train 2	1_Early_Training	60	14	10	1	11	5	55
M04	2023-01-26	M	P1	Pillar	M04-44952-P1	Contusion 60kD	02 - Train 2	1_Early_Training	91	8	10	1	11	5	55
M04	2023-01-26	M	P2	Pillar	M04-44952-P2	Contusion 60kD	02 - Train 2	1_Early_Training	70	5	9	2	11	10	55
M06	2023-01-26	M	P2	Pillar	M06-44952-P2	Contusion 60kD	02 - Train 2	1_Early_Training	100	17	13	2	15	10	75
M07	2023-01-26	M	P2	Pillar	M07-44952-P2	Contusion 60kD	02 - Train 2	1_Early_Training	23	17	4	0	4	0	20
M02	2023-01-26	M	P3	Pillar	M02-44952-P3	Contusion 60kD	02 - Train 2	1_Early_Training	226	27	12	8	20	40	100
M06	2023-01-26	M	P3	Pillar	M06-44952-P3	Contusion 60kD	02 - Train 2	1_Early_Training	51	12	9	0	9	0	45
M15	2023-01-26	M	P3	Pillar	M15-44952-P3	Contusion 60kD	02 - Train 2	1_Early_Training	367	61	15	5	20	25	100
M03	2023-01-26	M	P4	Pillar	M03-44952-P4	Contusion 60kD	02 - Train 2	1_Early_Training	51	13	5	2	7	10	35
M13	2023-01-26	M	P4	Pillar	M13-44952-P4	Contusion 60kD	02 - Train 2	1_Early_Training	274	22	14	6	20	30	100
M05	2023-01-26	M	P1	Pillar	M05-44952-P1	Contusion 60kD	02 - Train 2	1_Early_Training	70	25	9	3	12	15	60
M06	2023-01-26	M	P1	Pillar	M06-44952-P1	Contusion 60kD	02 - Train 2	1_Early_Training	117	18	10	2	12	10	60
M07	2023-01-26	M	P1	Pillar	M07-44952-P1	Contusion 60kD	02 - Train 2	1_Early_Training	52	37	5	0	5	0	25
M08	2023-01-26	M	P1	Pillar	M08-44952-P1	Contusion 60kD	02 - Train 2	1_Early_Training	25	25	1	0	1	0	5
M10	2023-01-26	M	P1	Pillar	M10-44952-P1	Contusion 60kD	02 - Train 2	1_Early_Training	4	20	0	0	0	0	0
M11	2023-01-26	M	P1	Pillar	M11-44952-P1	Contusion 60kD	02 - Train 2	1_Early_Training	80	13	6	1	7	5	35
M12	2023-01-26	M	P1	Pillar	M12-44952-P1	Contusion 60kD	02 - Train 2	1_Early_Training	7	1	3	0	3	0	15
M14	2023-01-26	M	P1	Pillar	M14-44952-P1	Contusion 60kD	02 - Train 2	1_Early_Training	2	26	0	0	0	0	0
M15	2023-01-26	M	P1	Pillar	M15-44952-P1	Contusion 60kD	02 - Train 2	1_Early_Training	202	50	12	4	16	20	80
M01	2023-01-26	M	P2	Pillar	M01-44952-P2	Contusion 60kD	02 - Train 2	1_Early_Training	10	5	1	0	1	0	5
M03	2023-01-26	M	P2	Pillar	M03-44952-P2	Contusion 60kD	02 - Train 2	1_Early_Training	97	19	11	3	14	15	70
M05	2023-01-26	M	P2	Pillar	M05-44952-P2	Contusion 60kD	02 - Train 2	1_Early_Training	135	19	14	4	18	20	90
M08	2023-01-26	M	P2	Pillar	M08-44952-P2	Contusion 60kD	02 - Train 2	1_Early_Training	52	21	3	0	3	0	15
M10	2023-01-26	M	P2	Pillar	M10-44952-P2	Contusion 60kD	02 - Train 2	1_Early_Training	5	14	0	0	0	0	0
M11	2023-01-26	M	P2	Pillar	M11-44952-P2	Contusion 60kD	02 - Train 2	1_Early_Training	211	23	12	6	18	30	90
M14	2023-01-26	M	P2	Pillar	M14-44952-P2	Contusion 60kD	02 - Train 2	1_Early_Training	5	14	1	0	1	0	5
M01	2023-01-26	M	P3	Pillar	M01-44952-P3	Contusion 60kD	02 - Train 2	1_Early_Training	28	12	3	0	3	0	15
M05	2023-01-26	M	P3	Pillar	M05-44952-P3	Contusion 60kD	02 - Train 2	1_Early_Training	99	16	12	4	16	20	80
M07	2023-01-26	M	P3	Pillar	M07-44952-P3	Contusion 60kD	02 - Train 2	1_Early_Training	26	19	3	0	3	0	15
M08	2023-01-26	M	P3	Pillar	M08-44952-P3	Contusion 60kD	02 - Train 2	1_Early_Training	1	19	0	0	0	0	0
M10	2023-01-26	M	P3	Pillar	M10-44952-P3	Contusion 60kD	02 - Train 2	1_Early_Training	5	13	0	0	0	0	0
M14	2023-01-26	M	P3	Pillar	M14-44952-P3	Contusion 60kD	02 - Train 2	1_Early_Training	3	13	1	0	1	0	5
M01	2023-01-26	M	P4	Pillar	M01-44952-P4	Contusion 60kD	02 - Train 2	1_Early_Training	36	15	5	0	5	0	25
M02	2023-01-26	M	P4	Pillar	M02-44952-P4	Contusion 60kD	02 - Train 2	1_Early_Training	280	27	6	14	20	70	100
M05	2023-01-26	M	P4	Pillar	M05-44952-P4	Contusion 60kD	02 - Train 2	1_Early_Training	62	13	12	1	13	5	65
M06	2023-01-26	M	P4	Pillar	M06-44952-P4	Contusion 60kD	02 - Train 2	1_Early_Training	23	7	5	0	5	0	25
M07	2023-01-26	M	P4	Pillar	M07-44952-P4	Contusion 60kD	02 - Train 2	1_Early_Training	2	14	0	0	0	0	0
M08	2023-01-26	M	P4	Pillar	M08-44952-P4	Contusion 60kD	02 - Train 2	1_Early_Training	0	23	0	0	0	0	0
M10	2023-01-26	M	P4	Pillar	M10-44952-P4	Contusion 60kD	02 - Train 2	1_Early_Training	0	7	0	0	0	0	0
M12	2023-01-26	M	P4	Pillar	M12-44952-P4	Contusion 60kD	02 - Train 2	1_Early_Training	248	15	17	0	17	0	85
M14	2023-01-26	M	P4	Pillar	M14-44952-P4	Contusion 60kD	02 - Train 2	1_Early_Training	1	11	0	0	0	0	0
M05	2023-01-27	M	P2	Pillar	M05-44953-P2	Contusion 60kD	03 - Train 3	1_Early_Training	199	18	14	5	19	25	95
G01	2022-05-04	G	P1	Pillar	G01-44685-P1	Cervical Transection	06 - Train 6	3_Final_Training	215	42	17	3	20	15	100
M13	2023-01-27	M	P4	Pillar	M13-44953-P4	Contusion 60kD	03 - Train 3	1_Early_Training	165	25	14	6	20	30	100
M15	2023-01-27	M	P4	Pillar	M15-44953-P4	Contusion 60kD	03 - Train 3	1_Early_Training	363	70	13	5	18	25	90
G01	2022-05-06	G	P1	Pillar	G01-44687-P1	Cervical Transection	08 - Train 8	3_Final_Training	129	30	14	4	18	20	90
M13	2023-01-27	M	P2	Pillar	M13-44953-P2	Contusion 60kD	03 - Train 3	1_Early_Training	170	22	15	5	20	25	100
M15	2023-01-27	M	P1	Pillar	M15-44953-P1	Contusion 60kD	03 - Train 3	1_Early_Training	302	57	14	6	20	30	100
M08	2023-01-27	M	P3	Pillar	M08-44953-P3	Contusion 60kD	03 - Train 3	1_Early_Training	116	49	12	0	12	0	60
G01	2022-04-29	G	P1	Pillar	G01-44680-P1	Cervical Transection	03 - Train 3	1_Early_Training	269	39	7	7	14	35	70
M03	2023-01-27	M	P3	Pillar	M03-44953-P3	Contusion 60kD	03 - Train 3	1_Early_Training	172	30	14	2	16	10	80
M12	2023-01-27	M	P1	Pillar	M12-44953-P1	Contusion 60kD	03 - Train 3	1_Early_Training	146	11	12	1	13	5	65
M15	2023-01-27	M	P3	Pillar	M15-44953-P3	Contusion 60kD	03 - Train 3	1_Early_Training	437	72	11	8	19	40	95
M13	2023-01-27	M	P1	Pillar	M13-44953-P1	Contusion 60kD	03 - Train 3	1_Early_Training	144	20	15	5	20	25	100
M06	2023-01-27	M	P2	Pillar	M06-44953-P2	Contusion 60kD	03 - Train 3	1_Early_Training	280	19	13	7	20	35	100
M11	2023-01-27	M	P3	Pillar	M11-44953-P3	Contusion 60kD	03 - Train 3	1_Early_Training	72	12	9	0	9	0	45
M04	2023-01-27	M	P1	Pillar	M04-44953-P1	Contusion 60kD	03 - Train 3	1_Early_Training	88	7	15	0	15	0	75
M05	2023-01-27	M	P1	Pillar	M05-44953-P1	Contusion 60kD	03 - Train 3	1_Early_Training	214	20	9	9	18	45	90
M11	2023-01-27	M	P1	Pillar	M11-44953-P1	Contusion 60kD	03 - Train 3	1_Early_Training	35	8	3	0	3	0	15
M02	2023-01-27	M	P2	Pillar	M02-44953-P2	Contusion 60kD	03 - Train 3	1_Early_Training	244	32	16	4	20	20	100
M12	2023-01-27	M	P2	Pillar	M12-44953-P2	Contusion 60kD	03 - Train 3	1_Early_Training	230	12	13	4	17	20	85
M15	2023-01-27	M	P2	Pillar	M15-44953-P2	Contusion 60kD	03 - Train 3	1_Early_Training	399	67	10	10	20	50	100
M05	2023-01-27	M	P3	Pillar	M05-44953-P3	Contusion 60kD	03 - Train 3	1_Early_Training	317	21	9	10	19	50	95
M06	2023-01-27	M	P3	Pillar	M06-44953-P3	Contusion 60kD	03 - Train 3	1_Early_Training	297	20	13	6	19	30	95
M10	2023-01-27	M	P3	Pillar	M10-44953-P3	Contusion 60kD	03 - Train 3	1_Early_Training	4	11	1	0	1	0	5
M13	2023-01-27	M	P3	Pillar	M13-44953-P3	Contusion 60kD	03 - Train 3	1_Early_Training	248	26	16	4	20	20	100
M03	2023-01-27	M	P4	Pillar	M03-44953-P4	Contusion 60kD	03 - Train 3	1_Early_Training	248	40	12	6	18	30	90
M04	2023-01-27	M	P4	Pillar	M04-44953-P4	Contusion 60kD	03 - Train 3	1_Early_Training	20	1	4	0	4	0	20
M06	2023-01-27	M	P4	Pillar	M06-44953-P4	Contusion 60kD	03 - Train 3	1_Early_Training	207	16	17	1	18	5	90
M07	2023-01-27	M	P4	Pillar	M07-44953-P4	Contusion 60kD	03 - Train 3	1_Early_Training	13	25	0	0	0	0	0
M08	2023-01-27	M	P4	Pillar	M08-44953-P4	Contusion 60kD	03 - Train 3	1_Early_Training	205	52	17	2	19	10	95
M10	2023-01-27	M	P4	Pillar	M10-44953-P4	Contusion 60kD	03 - Train 3	1_Early_Training	0	12	1	0	1	0	5
M11	2023-01-27	M	P4	Pillar	M11-44953-P4	Contusion 60kD	03 - Train 3	1_Early_Training	125	18	14	3	17	15	85
M12	2023-01-27	M	P4	Pillar	M12-44953-P4	Contusion 60kD	03 - Train 3	1_Early_Training	338	16	8	12	20	60	100
M01	2023-01-27	M	P1	Pillar	M01-44953-P1	Contusion 60kD	03 - Train 3	1_Early_Training	26	11	2	0	2	0	10
M03	2023-01-27	M	P1	Pillar	M03-44953-P1	Contusion 60kD	03 - Train 3	1_Early_Training	54	11	6	1	7	5	35
M06	2023-01-27	M	P1	Pillar	M06-44953-P1	Contusion 60kD	03 - Train 3	1_Early_Training	122	14	13	2	15	10	75
M07	2023-01-27	M	P1	Pillar	M07-44953-P1	Contusion 60kD	03 - Train 3	1_Early_Training	3	14	0	0	0	0	0
M08	2023-01-27	M	P1	Pillar	M08-44953-P1	Contusion 60kD	03 - Train 3	1_Early_Training	25	28	3	0	3	0	15
M10	2023-01-27	M	P1	Pillar	M10-44953-P1	Contusion 60kD	03 - Train 3	1_Early_Training	0	25	0	0	0	0	0
M14	2023-01-27	M	P1	Pillar	M14-44953-P1	Contusion 60kD	03 - Train 3	1_Early_Training	0	13	0	0	0	0	0
M01	2023-01-27	M	P2	Pillar	M01-44953-P2	Contusion 60kD	03 - Train 3	1_Early_Training	23	19	3	0	3	0	15
M03	2023-01-27	M	P2	Pillar	M03-44953-P2	Contusion 60kD	03 - Train 3	1_Early_Training	77	14	9	1	10	5	50
M04	2023-01-27	M	P2	Pillar	M04-44953-P2	Contusion 60kD	03 - Train 3	1_Early_Training	61	5	9	0	9	0	45
M07	2023-01-27	M	P2	Pillar	M07-44953-P2	Contusion 60kD	03 - Train 3	1_Early_Training	0	15	0	0	0	0	0
M08	2023-01-27	M	P2	Pillar	M08-44953-P2	Contusion 60kD	03 - Train 3	1_Early_Training	35	39	2	2	4	10	20
M10	2023-01-27	M	P2	Pillar	M10-44953-P2	Contusion 60kD	03 - Train 3	1_Early_Training	0	17	0	0	0	0	0
M11	2023-01-27	M	P2	Pillar	M11-44953-P2	Contusion 60kD	03 - Train 3	1_Early_Training	104	12	11	0	11	0	55
M14	2023-01-27	M	P2	Pillar	M14-44953-P2	Contusion 60kD	03 - Train 3	1_Early_Training	1	9	0	0	0	0	0
M01	2023-01-27	M	P3	Pillar	M01-44953-P3	Contusion 60kD	03 - Train 3	1_Early_Training	27	14	3	0	3	0	15
M04	2023-01-27	M	P3	Pillar	M04-44953-P3	Contusion 60kD	03 - Train 3	1_Early_Training	3	1	1	0	1	0	5
M07	2023-01-27	M	P3	Pillar	M07-44953-P3	Contusion 60kD	03 - Train 3	1_Early_Training	0	5	0	0	0	0	0
M14	2023-01-27	M	P3	Pillar	M14-44953-P3	Contusion 60kD	03 - Train 3	1_Early_Training	9	9	5	0	5	0	25
M01	2023-01-27	M	P4	Pillar	M01-44953-P4	Contusion 60kD	03 - Train 3	1_Early_Training	0	10	0	0	0	0	0
M02	2023-01-27	M	P4	Pillar	M02-44953-P4	Contusion 60kD	03 - Train 3	1_Early_Training	185	27	16	4	20	20	100
M05	2023-01-27	M	P4	Pillar	M05-44953-P4	Contusion 60kD	03 - Train 3	1_Early_Training	228	20	10	8	18	40	90
M14	2023-01-27	M	P4	Pillar	M14-44953-P4	Contusion 60kD	03 - Train 3	1_Early_Training	2	10	2	0	2	0	10
M03	2023-01-30	M	P1	Pillar	M03-44956-P1	Contusion 60kD	04 - Train 4	2_Mid_Training	253	37	12	7	19	35	95
M12	2023-01-30	M	P1	Pillar	M12-44956-P1	Contusion 60kD	04 - Train 4	2_Mid_Training	112	7	18	1	19	5	95
M02	2023-01-30	M	P1	Pillar	M02-44956-P1	Contusion 60kD	04 - Train 4	2_Mid_Training	76	37	15	3	18	15	90
M13	2023-01-30	M	P1	Pillar	M13-44956-P1	Contusion 60kD	04 - Train 4	2_Mid_Training	156	22	18	2	20	10	100
M01	2023-01-30	M	P2	Pillar	M01-44956-P2	Contusion 60kD	04 - Train 4	2_Mid_Training	0	18	2	0	2	0	10
M13	2023-01-30	M	P2	Pillar	M13-44956-P2	Contusion 60kD	04 - Train 4	2_Mid_Training	185	25	10	10	20	50	100
M01	2023-01-30	M	P1	Pillar	M01-44956-P1	Contusion 60kD	04 - Train 4	2_Mid_Training	0	23	1	0	1	0	5
M04	2023-01-30	M	P1	Pillar	M04-44956-P1	Contusion 60kD	04 - Train 4	2_Mid_Training	7	1	2	0	2	0	10
M06	2023-01-30	M	P1	Pillar	M06-44956-P1	Contusion 60kD	04 - Train 4	2_Mid_Training	28	13	4	0	4	0	20
M15	2023-01-30	M	P1	Pillar	M15-44956-P1	Contusion 60kD	04 - Train 4	2_Mid_Training	253	55	15	5	20	25	100
M02	2023-01-30	M	P2	Pillar	M02-44956-P2	Contusion 60kD	04 - Train 4	2_Mid_Training	176	42	15	5	20	25	100
M11	2023-01-30	M	P2	Pillar	M11-44956-P2	Contusion 60kD	04 - Train 4	2_Mid_Training	118	10	5	4	9	20	45
M15	2023-01-30	M	P2	Pillar	M15-44956-P2	Contusion 60kD	04 - Train 4	2_Mid_Training	191	52	19	1	20	5	100
M05	2023-01-30	M	P1	Pillar	M05-44956-P1	Contusion 60kD	04 - Train 4	2_Mid_Training	187	28	10	10	20	50	100
M07	2023-01-30	M	P1	Pillar	M07-44956-P1	Contusion 60kD	04 - Train 4	2_Mid_Training	0	21	0	0	0	0	0
M08	2023-01-30	M	P1	Pillar	M08-44956-P1	Contusion 60kD	04 - Train 4	2_Mid_Training	24	38	4	1	5	5	25
M10	2023-01-30	M	P1	Pillar	M10-44956-P1	Contusion 60kD	04 - Train 4	2_Mid_Training	1	14	0	0	0	0	0
M11	2023-01-30	M	P1	Pillar	M11-44956-P1	Contusion 60kD	04 - Train 4	2_Mid_Training	126	14	14	1	15	5	75
M14	2023-01-30	M	P1	Pillar	M14-44956-P1	Contusion 60kD	04 - Train 4	2_Mid_Training	2	13	0	0	0	0	0
M03	2023-01-30	M	P2	Pillar	M03-44956-P2	Contusion 60kD	04 - Train 4	2_Mid_Training	240	39	10	8	18	40	90
M04	2023-01-30	M	P2	Pillar	M04-44956-P2	Contusion 60kD	04 - Train 4	2_Mid_Training	1	0	0	1	1	5	5
M05	2023-01-30	M	P2	Pillar	M05-44956-P2	Contusion 60kD	04 - Train 4	2_Mid_Training	149	26	16	4	20	20	100
M06	2023-01-30	M	P2	Pillar	M06-44956-P2	Contusion 60kD	04 - Train 4	2_Mid_Training	61	14	4	2	6	10	30
M07	2023-01-30	M	P2	Pillar	M07-44956-P2	Contusion 60kD	04 - Train 4	2_Mid_Training	0	16	0	0	0	0	0
M08	2023-01-30	M	P2	Pillar	M08-44956-P2	Contusion 60kD	04 - Train 4	2_Mid_Training	118	43	11	2	13	10	65
M10	2023-01-30	M	P2	Pillar	M10-44956-P2	Contusion 60kD	04 - Train 4	2_Mid_Training	0	7	0	0	0	0	0
M12	2023-01-30	M	P2	Pillar	M12-44956-P2	Contusion 60kD	04 - Train 4	2_Mid_Training	128	8	12	6	18	30	90
M14	2023-01-30	M	P2	Pillar	M14-44956-P2	Contusion 60kD	04 - Train 4	2_Mid_Training	0	7	0	0	0	0	0
M02	2023-02-09	M	P4	Pillar	M02-44966-P4	Contusion 60kD	10 - Train 10	2_Mid_Training	500	46	16	4	20	20	100
D01	2022-02-18	D	P1	Pillar	D01-44610-P1	Pyramidotomy	02 - Train 2	1_Early_Training	185	39	14	5	19	25	95
M05	2023-02-09	M	P4	Pillar	M05-44966-P4	Contusion 60kD	10 - Train 10	2_Mid_Training	159	30	13	7	20	35	100
M05	2023-02-09	M	P3	Pillar	M05-44966-P3	Contusion 60kD	10 - Train 10	2_Mid_Training	161	30	11	9	20	45	100
M05	2023-02-09	M	P2	Pillar	M05-44966-P2	Contusion 60kD	10 - Train 10	2_Mid_Training	146	30	15	5	20	25	100
M05	2023-02-09	M	P1	Pillar	M05-44966-P1	Contusion 60kD	10 - Train 10	2_Mid_Training	169	34	12	8	20	40	100
D04	2022-02-18	D	P1	Pillar	D04-44610-P1	Pyramidotomy	02 - Train 2	1_Early_Training	154	42	16	4	20	20	100
M13	2023-02-09	M	P1	Pillar	M13-44966-P1	Contusion 60kD	10 - Train 10	2_Mid_Training	162	23	15	5	20	25	100
M13	2023-02-09	M	P3	Pillar	M13-44966-P3	Contusion 60kD	10 - Train 10	2_Mid_Training	259	26	9	11	20	55	100
M10	2023-02-09	M	P3	Pillar	M10-44966-P3	Contusion 60kD	10 - Train 10	2_Mid_Training	110	11	10	10	20	50	100
M11	2023-02-09	M	P1	Pillar	M11-44966-P1	Contusion 60kD	10 - Train 10	2_Mid_Training	300	26	17	2	19	10	95
M10	2023-02-09	M	P1	Pillar	M10-44966-P1	Contusion 60kD	10 - Train 10	2_Mid_Training	107	12	17	2	19	10	95
M03	2023-02-09	M	P4	Pillar	M03-44966-P4	Contusion 60kD	10 - Train 10	2_Mid_Training	311	32	12	8	20	40	100
M08	2023-02-09	M	P2	Pillar	M08-44966-P2	Contusion 60kD	10 - Train 10	2_Mid_Training	401	57	13	7	20	35	100
M10	2023-02-09	M	P4	Pillar	M10-44966-P4	Contusion 60kD	10 - Train 10	2_Mid_Training	211	16	17	3	20	15	100
M02	2023-02-09	M	P1	Pillar	M02-44966-P1	Contusion 60kD	10 - Train 10	2_Mid_Training	366	35	15	5	20	25	100
M07	2023-02-09	M	P2	Pillar	M07-44966-P2	Contusion 60kD	10 - Train 10	2_Mid_Training	96	44	8	0	8	0	40
M03	2023-02-09	M	P3	Pillar	M03-44966-P3	Contusion 60kD	10 - Train 10	2_Mid_Training	285	40	14	5	19	25	95
M12	2023-02-09	M	P2	Pillar	M12-44966-P2	Contusion 60kD	10 - Train 10	2_Mid_Training	309	15	16	4	20	20	100
M12	2023-02-09	M	P4	Pillar	M12-44966-P4	Contusion 60kD	10 - Train 10	2_Mid_Training	334	15	15	5	20	25	100
M13	2023-02-09	M	P2	Pillar	M13-44966-P2	Contusion 60kD	10 - Train 10	2_Mid_Training	222	22	11	9	20	45	100
M15	2023-02-09	M	P1	Pillar	M15-44966-P1	Contusion 60kD	10 - Train 10	2_Mid_Training	211	48	17	1	18	5	90
M15	2023-02-09	M	P3	Pillar	M15-44966-P3	Contusion 60kD	10 - Train 10	2_Mid_Training	76	20	13	0	13	0	65
M15	2023-02-09	M	P4	Pillar	M15-44966-P4	Contusion 60kD	10 - Train 10	2_Mid_Training	68	16	9	1	10	5	50
M06	2023-02-09	M	P1	Pillar	M06-44966-P1	Contusion 60kD	10 - Train 10	2_Mid_Training	75	13	16	1	17	5	85
M07	2023-02-09	M	P1	Pillar	M07-44966-P1	Contusion 60kD	10 - Train 10	2_Mid_Training	93	46	5	1	6	5	30
M08	2023-02-09	M	P1	Pillar	M08-44966-P1	Contusion 60kD	10 - Train 10	2_Mid_Training	379	57	14	6	20	30	100
M03	2023-02-09	M	P2	Pillar	M03-44966-P2	Contusion 60kD	10 - Train 10	2_Mid_Training	238	32	15	4	19	20	95
M06	2023-02-09	M	P2	Pillar	M06-44966-P2	Contusion 60kD	10 - Train 10	2_Mid_Training	243	15	12	8	20	40	100
M10	2023-02-09	M	P2	Pillar	M10-44966-P2	Contusion 60kD	10 - Train 10	2_Mid_Training	89	11	12	0	12	0	60
M11	2023-02-09	M	P2	Pillar	M11-44966-P2	Contusion 60kD	10 - Train 10	2_Mid_Training	74	7	12	0	12	0	60
M11	2023-02-09	M	P3	Pillar	M11-44966-P3	Contusion 60kD	10 - Train 10	2_Mid_Training	29	3	3	0	3	0	15
M12	2023-02-09	M	P3	Pillar	M12-44966-P3	Contusion 60kD	10 - Train 10	2_Mid_Training	217	12	13	4	17	20	85
M13	2023-02-09	M	P4	Pillar	M13-44966-P4	Contusion 60kD	10 - Train 10	2_Mid_Training	268	28	11	9	20	45	100
M14	2023-02-09	M	P1	Pillar	M14-44966-P1	Contusion 60kD	10 - Train 10	2_Mid_Training	96	22	7	1	8	5	40
M14	2023-02-09	M	P3	Pillar	M14-44966-P3	Contusion 60kD	10 - Train 10	2_Mid_Training	89	16	12	0	12	0	60
M14	2023-02-09	M	P4	Pillar	M14-44966-P4	Contusion 60kD	10 - Train 10	2_Mid_Training	106	20	15	0	15	0	75
M15	2023-02-09	M	P2	Pillar	M15-44966-P2	Contusion 60kD	10 - Train 10	2_Mid_Training	186	52	18	2	20	10	100
M04	2023-02-09	M	P4	Pillar	M04-44966-P4	Contusion 60kD	10 - Train 10	2_Mid_Training	138	8	15	4	19	20	95
M01	2023-02-09	M	P1	Pillar	M01-44966-P1	Contusion 60kD	10 - Train 10	2_Mid_Training	81	30	10	5	15	25	75
M03	2023-02-09	M	P1	Pillar	M03-44966-P1	Contusion 60kD	10 - Train 10	2_Mid_Training	158	32	14	2	16	10	80
M04	2023-02-09	M	P1	Pillar	M04-44966-P1	Contusion 60kD	10 - Train 10	2_Mid_Training	13	1	1	0	1	0	5
M01	2023-02-09	M	P2	Pillar	M01-44966-P2	Contusion 60kD	10 - Train 10	2_Mid_Training	56	24	9	0	9	0	45
M04	2023-02-09	M	P2	Pillar	M04-44966-P2	Contusion 60kD	10 - Train 10	2_Mid_Training	80	5	14	0	14	0	70
M01	2023-02-09	M	P3	Pillar	M01-44966-P3	Contusion 60kD	10 - Train 10	2_Mid_Training	16	9	1	0	1	0	5
M04	2023-02-09	M	P3	Pillar	M04-44966-P3	Contusion 60kD	10 - Train 10	2_Mid_Training	32	2	8	0	8	0	40
M06	2023-02-09	M	P3	Pillar	M06-44966-P3	Contusion 60kD	10 - Train 10	2_Mid_Training	184	11	17	3	20	15	100
M07	2023-02-09	M	P3	Pillar	M07-44966-P3	Contusion 60kD	10 - Train 10	2_Mid_Training	2	7	0	0	0	0	0
M08	2023-02-09	M	P3	Pillar	M08-44966-P3	Contusion 60kD	10 - Train 10	2_Mid_Training	173	33	17	2	19	10	95
M11	2023-02-09	M	P4	Pillar	M11-44966-P4	Contusion 60kD	10 - Train 10	2_Mid_Training	6	2	0	0	0	0	0
M12	2023-02-09	M	P1	Pillar	M12-44966-P1	Contusion 60kD	10 - Train 10	2_Mid_Training	224	10	9	11	20	55	100
M14	2023-02-09	M	P2	Pillar	M14-44966-P2	Contusion 60kD	10 - Train 10	2_Mid_Training	133	19	14	1	15	5	75
M01	2023-02-09	M	P4	Pillar	M01-44966-P4	Contusion 60kD	10 - Train 10	2_Mid_Training	17	12	4	0	4	0	20
M06	2023-02-09	M	P4	Pillar	M06-44966-P4	Contusion 60kD	10 - Train 10	2_Mid_Training	57	7	9	2	11	10	55
M07	2023-02-09	M	P4	Pillar	M07-44966-P4	Contusion 60kD	10 - Train 10	2_Mid_Training	1	5	0	0	0	0	0
M08	2023-02-09	M	P4	Pillar	M08-44966-P4	Contusion 60kD	10 - Train 10	2_Mid_Training	126	27	16	3	19	15	95
M02	2023-02-10	M	P2	Pillar	M02-44967-P2	Contusion 60kD	11 - Train 11	2_Mid_Training	481	44	10	10	20	50	100
M02	2023-02-10	M	P3	Pillar	M02-44967-P3	Contusion 60kD	11 - Train 11	2_Mid_Training	489	41	16	4	20	20	100
M02	2023-02-10	M	P1	Pillar	M02-44967-P1	Contusion 60kD	11 - Train 11	2_Mid_Training	421	48	14	6	20	30	100
M05	2023-02-10	M	P1	Pillar	M05-44967-P1	Contusion 60kD	11 - Train 11	2_Mid_Training	274	30	18	2	20	10	100
M15	2023-02-10	M	P2	Pillar	M15-44967-P2	Contusion 60kD	11 - Train 11	2_Mid_Training	292	63	8	11	19	55	95
M02	2023-02-10	M	P4	Pillar	M02-44967-P4	Contusion 60kD	11 - Train 11	2_Mid_Training	192	21	14	6	20	30	100
M10	2023-02-10	M	P1	Pillar	M10-44967-P1	Contusion 60kD	11 - Train 11	2_Mid_Training	112	20	12	7	19	35	95
M10	2023-02-10	M	P2	Pillar	M10-44967-P2	Contusion 60kD	11 - Train 11	2_Mid_Training	171	21	9	11	20	55	100
M06	2023-02-10	M	P2	Pillar	M06-44967-P2	Contusion 60kD	11 - Train 11	2_Mid_Training	192	14	18	2	20	10	100
M10	2023-02-10	M	P4	Pillar	M10-44967-P4	Contusion 60kD	11 - Train 11	2_Mid_Training	268	28	17	3	20	15	100
M13	2023-02-10	M	P1	Pillar	M13-44967-P1	Contusion 60kD	11 - Train 11	2_Mid_Training	121	30	16	4	20	20	100
M05	2023-02-10	M	P2	Pillar	M05-44967-P2	Contusion 60kD	11 - Train 11	2_Mid_Training	161	24	11	9	20	45	100
M03	2023-02-10	M	P3	Pillar	M03-44967-P3	Contusion 60kD	11 - Train 11	2_Mid_Training	305	34	15	4	19	20	95
M03	2023-02-10	M	P1	Pillar	M03-44967-P1	Contusion 60kD	11 - Train 11	2_Mid_Training	226	29	15	3	18	15	90
M11	2023-02-10	M	P1	Pillar	M11-44967-P1	Contusion 60kD	11 - Train 11	2_Mid_Training	146	24	16	2	18	10	90
M12	2023-02-10	M	P1	Pillar	M12-44967-P1	Contusion 60kD	11 - Train 11	2_Mid_Training	322	19	16	4	20	20	100
M14	2023-02-10	M	P1	Pillar	M14-44967-P1	Contusion 60kD	11 - Train 11	2_Mid_Training	32	14	6	0	6	0	30
M15	2023-02-10	M	P1	Pillar	M15-44967-P1	Contusion 60kD	11 - Train 11	2_Mid_Training	173	54	18	1	19	5	95
M07	2023-02-10	M	P2	Pillar	M07-44967-P2	Contusion 60kD	11 - Train 11	2_Mid_Training	71	27	6	0	6	0	30
M08	2023-02-10	M	P2	Pillar	M08-44967-P2	Contusion 60kD	11 - Train 11	2_Mid_Training	244	36	17	2	19	10	95
M14	2023-02-10	M	P2	Pillar	M14-44967-P2	Contusion 60kD	11 - Train 11	2_Mid_Training	135	16	16	2	18	10	90
M04	2023-02-10	M	P3	Pillar	M04-44967-P3	Contusion 60kD	11 - Train 11	2_Mid_Training	123	7	15	3	18	15	90
M05	2023-02-10	M	P3	Pillar	M05-44967-P3	Contusion 60kD	11 - Train 11	2_Mid_Training	141	23	17	3	20	15	100
M10	2023-02-10	M	P3	Pillar	M10-44967-P3	Contusion 60kD	11 - Train 11	2_Mid_Training	255	29	10	10	20	50	100
M12	2023-02-10	M	P3	Pillar	M12-44967-P3	Contusion 60kD	11 - Train 11	2_Mid_Training	285	17	14	6	20	30	100
M13	2023-02-10	M	P3	Pillar	M13-44967-P3	Contusion 60kD	11 - Train 11	2_Mid_Training	166	35	13	7	20	35	100
M15	2023-02-10	M	P3	Pillar	M15-44967-P3	Contusion 60kD	11 - Train 11	2_Mid_Training	299	73	8	12	20	60	100
M05	2023-02-10	M	P4	Pillar	M05-44967-P4	Contusion 60kD	11 - Train 11	2_Mid_Training	149	21	11	9	20	45	100
M08	2023-02-10	M	P4	Pillar	M08-44967-P4	Contusion 60kD	11 - Train 11	2_Mid_Training	384	46	13	7	20	35	100
M12	2023-02-10	M	P4	Pillar	M12-44967-P4	Contusion 60kD	11 - Train 11	2_Mid_Training	313	16	16	4	20	20	100
M13	2023-02-10	M	P4	Pillar	M13-44967-P4	Contusion 60kD	11 - Train 11	2_Mid_Training	146	33	17	3	20	15	100
M01	2023-02-10	M	P1	Pillar	M01-44967-P1	Contusion 60kD	11 - Train 11	2_Mid_Training	73	38	14	2	16	10	80
M04	2023-02-10	M	P1	Pillar	M04-44967-P1	Contusion 60kD	11 - Train 11	2_Mid_Training	180	10	14	0	14	0	70
M06	2023-02-10	M	P1	Pillar	M06-44967-P1	Contusion 60kD	11 - Train 11	2_Mid_Training	238	17	15	5	20	25	100
M07	2023-02-10	M	P1	Pillar	M07-44967-P1	Contusion 60kD	11 - Train 11	2_Mid_Training	86	45	9	1	10	5	50
M08	2023-02-10	M	P1	Pillar	M08-44967-P1	Contusion 60kD	11 - Train 11	2_Mid_Training	121	23	14	3	17	15	85
M01	2023-02-10	M	P2	Pillar	M01-44967-P2	Contusion 60kD	11 - Train 11	2_Mid_Training	107	46	10	5	15	25	75
M03	2023-02-10	M	P2	Pillar	M03-44967-P2	Contusion 60kD	11 - Train 11	2_Mid_Training	280	32	13	6	19	30	95
M04	2023-02-10	M	P2	Pillar	M04-44967-P2	Contusion 60kD	11 - Train 11	2_Mid_Training	95	5	17	0	17	0	85
M11	2023-02-10	M	P2	Pillar	M11-44967-P2	Contusion 60kD	11 - Train 11	2_Mid_Training	157	18	16	0	16	0	80
M12	2023-02-10	M	P2	Pillar	M12-44967-P2	Contusion 60kD	11 - Train 11	2_Mid_Training	377	21	16	4	20	20	100
M13	2023-02-10	M	P2	Pillar	M13-44967-P2	Contusion 60kD	11 - Train 11	2_Mid_Training	152	31	13	7	20	35	100
M01	2023-02-10	M	P3	Pillar	M01-44967-P3	Contusion 60kD	11 - Train 11	2_Mid_Training	169	36	13	5	18	25	90
M06	2023-02-10	M	P3	Pillar	M06-44967-P3	Contusion 60kD	11 - Train 11	2_Mid_Training	18	4	2	0	2	0	10
M07	2023-02-10	M	P3	Pillar	M07-44967-P3	Contusion 60kD	11 - Train 11	2_Mid_Training	2	9	0	0	0	0	0
M08	2023-02-10	M	P3	Pillar	M08-44967-P3	Contusion 60kD	11 - Train 11	2_Mid_Training	207	37	12	8	20	40	100
M11	2023-02-10	M	P3	Pillar	M11-44967-P3	Contusion 60kD	11 - Train 11	2_Mid_Training	101	12	16	2	18	10	90
M14	2023-02-10	M	P3	Pillar	M14-44967-P3	Contusion 60kD	11 - Train 11	2_Mid_Training	18	7	4	0	4	0	20
M01	2023-02-10	M	P4	Pillar	M01-44967-P4	Contusion 60kD	11 - Train 11	2_Mid_Training	179	35	13	7	20	35	100
M03	2023-02-10	M	P4	Pillar	M03-44967-P4	Contusion 60kD	11 - Train 11	2_Mid_Training	394	40	12	8	20	40	100
M04	2023-02-10	M	P4	Pillar	M04-44967-P4	Contusion 60kD	11 - Train 11	2_Mid_Training	221	12	18	2	20	10	100
M06	2023-02-10	M	P4	Pillar	M06-44967-P4	Contusion 60kD	11 - Train 11	2_Mid_Training	16	4	2	0	2	0	10
M07	2023-02-10	M	P4	Pillar	M07-44967-P4	Contusion 60kD	11 - Train 11	2_Mid_Training	3	11	0	0	0	0	0
M11	2023-02-10	M	P4	Pillar	M11-44967-P4	Contusion 60kD	11 - Train 11	2_Mid_Training	177	17	19	1	20	5	100
M14	2023-02-10	M	P4	Pillar	M14-44967-P4	Contusion 60kD	11 - Train 11	2_Mid_Training	2	5	0	0	0	0	0
M15	2023-02-10	M	P4	Pillar	M15-44967-P4	Contusion 60kD	11 - Train 11	2_Mid_Training	69	26	14	2	16	10	80
M08	2023-02-13	M	P2	Pillar	M08-44970-P2	Contusion 60kD	12 - Train 12	2_Mid_Training	389	57	13	6	19	30	95
M12	2023-02-13	M	P1	Pillar	M12-44970-P1	Contusion 60kD	12 - Train 12	2_Mid_Training	224	12	17	3	20	15	100
M13	2023-02-13	M	P2	Pillar	M13-44970-P2	Contusion 60kD	12 - Train 12	2_Mid_Training	194	35	10	10	20	50	100
M05	2023-02-13	M	P1	Pillar	M05-44970-P1	Contusion 60kD	12 - Train 12	2_Mid_Training	177	27	19	1	20	5	100
M10	2023-02-13	M	P1	Pillar	M10-44970-P1	Contusion 60kD	12 - Train 12	2_Mid_Training	127	20	13	7	20	35	100
M15	2023-02-13	M	P1	Pillar	M15-44970-P1	Contusion 60kD	12 - Train 12	2_Mid_Training	191	70	10	8	18	40	90
M01	2023-02-13	M	P1	Pillar	M01-44970-P1	Contusion 60kD	12 - Train 12	2_Mid_Training	260	50	15	5	20	25	100
M02	2023-02-13	M	P1	Pillar	M02-44970-P1	Contusion 60kD	12 - Train 12	2_Mid_Training	277	22	7	10	17	50	85
M06	2023-02-13	M	P1	Pillar	M06-44970-P1	Contusion 60kD	12 - Train 12	2_Mid_Training	109	15	13	1	14	5	70
M11	2023-02-13	M	P1	Pillar	M11-44970-P1	Contusion 60kD	12 - Train 12	2_Mid_Training	307	32	14	6	20	30	100
M14	2023-02-13	M	P1	Pillar	M14-44970-P1	Contusion 60kD	12 - Train 12	2_Mid_Training	224	26	10	10	20	50	100
M02	2023-02-13	M	P2	Pillar	M02-44970-P2	Contusion 60kD	12 - Train 12	2_Mid_Training	318	29	15	5	20	25	100
M05	2023-02-13	M	P2	Pillar	M05-44970-P2	Contusion 60kD	12 - Train 12	2_Mid_Training	194	29	10	10	20	50	100
M06	2023-02-13	M	P2	Pillar	M06-44970-P2	Contusion 60kD	12 - Train 12	2_Mid_Training	110	12	14	4	18	20	90
M10	2023-02-13	M	P2	Pillar	M10-44970-P2	Contusion 60kD	12 - Train 12	2_Mid_Training	87	15	15	5	20	25	100
M11	2023-02-13	M	P2	Pillar	M11-44970-P2	Contusion 60kD	12 - Train 12	2_Mid_Training	215	22	19	1	20	5	100
M12	2023-02-13	M	P2	Pillar	M12-44970-P2	Contusion 60kD	12 - Train 12	2_Mid_Training	308	19	12	8	20	40	100
M03	2023-02-13	M	P1	Pillar	M03-44970-P1	Contusion 60kD	12 - Train 12	2_Mid_Training	227	29	17	3	20	15	100
M04	2023-02-13	M	P1	Pillar	M04-44970-P1	Contusion 60kD	12 - Train 12	2_Mid_Training	177	12	15	4	19	20	95
M07	2023-02-13	M	P1	Pillar	M07-44970-P1	Contusion 60kD	12 - Train 12	2_Mid_Training	55	28	4	0	4	0	20
M08	2023-02-13	M	P1	Pillar	M08-44970-P1	Contusion 60kD	12 - Train 12	2_Mid_Training	375	53	11	9	20	45	100
M13	2023-02-13	M	P1	Pillar	M13-44970-P1	Contusion 60kD	12 - Train 12	2_Mid_Training	149	31	13	7	20	35	100
M01	2023-02-13	M	P2	Pillar	M01-44970-P2	Contusion 60kD	12 - Train 12	2_Mid_Training	192	37	16	4	20	20	100
M03	2023-02-13	M	P2	Pillar	M03-44970-P2	Contusion 60kD	12 - Train 12	2_Mid_Training	361	40	12	8	20	40	100
M04	2023-02-13	M	P2	Pillar	M04-44970-P2	Contusion 60kD	12 - Train 12	2_Mid_Training	271	15	12	8	20	40	100
M07	2023-02-13	M	P2	Pillar	M07-44970-P2	Contusion 60kD	12 - Train 12	2_Mid_Training	4	7	0	0	0	0	0
M14	2023-02-13	M	P2	Pillar	M14-44970-P2	Contusion 60kD	12 - Train 12	2_Mid_Training	269	25	16	4	20	20	100
M15	2023-02-13	M	P2	Pillar	M15-44970-P2	Contusion 60kD	12 - Train 12	2_Mid_Training	266	71	20	0	20	0	100
M02	2023-02-14	M	P1	Pillar	M02-44971-P1	Contusion 60kD	13 - Train 13	2_Mid_Training	407	43	17	3	20	15	100
M05	2023-02-14	M	P1	Pillar	M05-44971-P1	Contusion 60kD	13 - Train 13	2_Mid_Training	265	35	11	9	20	45	100
M08	2023-02-14	M	P2	Pillar	M08-44971-P2	Contusion 60kD	13 - Train 13	2_Mid_Training	362	51	10	9	19	45	95
M05	2023-02-14	M	P2	Pillar	M05-44971-P2	Contusion 60kD	13 - Train 13	2_Mid_Training	211	35	8	12	20	60	100
D01	2022-02-23	D	P1	Pillar	D01-44615-P1	Pyramidotomy	05 - Train 5	2_Mid_Training	391	55	13	6	20	30	100
M10	2023-02-14	M	P2	Pillar	M10-44971-P2	Contusion 60kD	13 - Train 13	2_Mid_Training	125	20	17	3	20	15	100
M12	2023-02-14	M	P1	Pillar	M12-44971-P1	Contusion 60kD	13 - Train 13	2_Mid_Training	340	21	14	6	20	30	100
M03	2023-02-14	M	P1	Pillar	M03-44971-P1	Contusion 60kD	13 - Train 13	2_Mid_Training	263	26	17	3	20	15	100
M06	2023-02-14	M	P1	Pillar	M06-44971-P1	Contusion 60kD	13 - Train 13	2_Mid_Training	337	26	16	4	20	20	100
M02	2023-02-14	M	P2	Pillar	M02-44971-P2	Contusion 60kD	13 - Train 13	2_Mid_Training	340	34	10	10	20	50	100
M07	2023-02-14	M	P2	Pillar	M07-44971-P2	Contusion 60kD	13 - Train 13	2_Mid_Training	47	20	8	0	8	0	40
M11	2023-02-14	M	P2	Pillar	M11-44971-P2	Contusion 60kD	13 - Train 13	2_Mid_Training	202	20	18	2	20	10	100
M13	2023-02-14	M	P2	Pillar	M13-44971-P2	Contusion 60kD	13 - Train 13	2_Mid_Training	74	34	14	5	19	25	95
M15	2023-02-14	M	P2	Pillar	M15-44971-P2	Contusion 60kD	13 - Train 13	2_Mid_Training	2	5	3	0	3	0	15
M07	2023-02-14	M	P1	Pillar	M07-44971-P1	Contusion 60kD	13 - Train 13	2_Mid_Training	172	48	17	2	19	10	95
M11	2023-02-14	M	P1	Pillar	M11-44971-P1	Contusion 60kD	13 - Train 13	2_Mid_Training	300	33	20	0	20	0	100
M13	2023-02-14	M	P1	Pillar	M13-44971-P1	Contusion 60kD	13 - Train 13	2_Mid_Training	87	42	16	2	18	10	90
M14	2023-02-14	M	P1	Pillar	M14-44971-P1	Contusion 60kD	13 - Train 13	2_Mid_Training	206	25	15	5	20	25	100
M15	2023-02-14	M	P1	Pillar	M15-44971-P1	Contusion 60kD	13 - Train 13	2_Mid_Training	13	15	1	0	1	0	5
M03	2023-02-14	M	P2	Pillar	M03-44971-P2	Contusion 60kD	13 - Train 13	2_Mid_Training	289	35	8	12	20	60	100
M04	2023-02-14	M	P2	Pillar	M04-44971-P2	Contusion 60kD	13 - Train 13	2_Mid_Training	268	16	11	9	20	45	100
M06	2023-02-14	M	P2	Pillar	M06-44971-P2	Contusion 60kD	13 - Train 13	2_Mid_Training	237	19	15	5	20	25	100
M12	2023-02-14	M	P2	Pillar	M12-44971-P2	Contusion 60kD	13 - Train 13	2_Mid_Training	291	19	18	2	20	10	100
M14	2023-02-14	M	P2	Pillar	M14-44971-P2	Contusion 60kD	13 - Train 13	2_Mid_Training	163	20	18	1	19	5	95
M01	2023-02-14	M	P1	Pillar	M01-44971-P1	Contusion 60kD	13 - Train 13	2_Mid_Training	254	54	14	6	20	30	100
M04	2023-02-14	M	P1	Pillar	M04-44971-P1	Contusion 60kD	13 - Train 13	2_Mid_Training	236	14	14	6	20	30	100
M10	2023-02-14	M	P1	Pillar	M10-44971-P1	Contusion 60kD	13 - Train 13	2_Mid_Training	178	23	9	11	20	55	100
M01	2023-02-14	M	P2	Pillar	M01-44971-P2	Contusion 60kD	13 - Train 13	2_Mid_Training	179	41	18	2	20	10	100
M02	2023-02-15	M	P2	Pillar	M02-44972-P2	Contusion 60kD	14 - Train 14	3_Final_Training	245	46	10	10	20	50	100
M02	2023-02-15	M	P1	Pillar	M02-44972-P1	Contusion 60kD	14 - Train 14	3_Final_Training	302	39	19	1	20	5	100
M03	2023-02-15	M	P2	Pillar	M03-44972-P2	Contusion 60kD	14 - Train 14	3_Final_Training	235	27	11	9	20	45	100
M08	2023-02-15	M	P2	Pillar	M08-44972-P2	Contusion 60kD	14 - Train 14	3_Final_Training	266	56	13	7	20	35	100
M10	2023-02-15	M	P1	Pillar	M10-44972-P1	Contusion 60kD	14 - Train 14	3_Final_Training	112	16	17	3	20	15	100
M11	2023-02-15	M	P2	Pillar	M11-44972-P2	Contusion 60kD	14 - Train 14	3_Final_Training	245	32	16	4	20	20	100
M13	2023-02-15	M	P1	Pillar	M13-44972-P1	Contusion 60kD	14 - Train 14	3_Final_Training	90	35	11	9	20	45	100
M06	2023-02-15	M	P2	Pillar	M06-44972-P2	Contusion 60kD	14 - Train 14	3_Final_Training	299	23	11	9	20	45	100
M13	2023-02-15	M	P2	Pillar	M13-44972-P2	Contusion 60kD	14 - Train 14	3_Final_Training	100	27	12	8	20	40	100
M05	2023-02-15	M	P1	Pillar	M05-44972-P1	Contusion 60kD	14 - Train 14	3_Final_Training	89	22	15	5	20	25	100
M14	2023-02-15	M	P2	Pillar	M14-44972-P2	Contusion 60kD	14 - Train 14	3_Final_Training	89	10	16	4	20	20	100
M01	2023-02-15	M	P1	Pillar	M01-44972-P1	Contusion 60kD	14 - Train 14	3_Final_Training	133	35	16	4	20	20	100
M08	2023-02-15	M	P1	Pillar	M08-44972-P1	Contusion 60kD	14 - Train 14	3_Final_Training	370	53	8	12	20	60	100
M11	2023-02-15	M	P1	Pillar	M11-44972-P1	Contusion 60kD	14 - Train 14	3_Final_Training	200	34	15	5	20	25	100
M12	2023-02-15	M	P1	Pillar	M12-44972-P1	Contusion 60kD	14 - Train 14	3_Final_Training	272	18	11	9	20	45	100
M04	2023-02-15	M	P2	Pillar	M04-44972-P2	Contusion 60kD	14 - Train 14	3_Final_Training	182	10	13	6	19	30	95
M05	2023-02-15	M	P2	Pillar	M05-44972-P2	Contusion 60kD	14 - Train 14	3_Final_Training	76	30	11	9	20	45	100
M10	2023-02-15	M	P2	Pillar	M10-44972-P2	Contusion 60kD	14 - Train 14	3_Final_Training	53	7	11	3	14	15	70
M15	2023-02-15	M	P2	Pillar	M15-44972-P2	Contusion 60kD	14 - Train 14	3_Final_Training	43	11	3	2	5	10	25
M03	2023-02-15	M	P1	Pillar	M03-44972-P1	Contusion 60kD	14 - Train 14	3_Final_Training	285	33	11	9	20	45	100
M04	2023-02-15	M	P1	Pillar	M04-44972-P1	Contusion 60kD	14 - Train 14	3_Final_Training	203	13	14	6	20	30	100
M06	2023-02-15	M	P1	Pillar	M06-44972-P1	Contusion 60kD	14 - Train 14	3_Final_Training	223	20	14	6	20	30	100
M07	2023-02-15	M	P1	Pillar	M07-44972-P1	Contusion 60kD	14 - Train 14	3_Final_Training	3	9	1	0	1	0	5
M14	2023-02-15	M	P1	Pillar	M14-44972-P1	Contusion 60kD	14 - Train 14	3_Final_Training	80	16	13	2	15	10	75
M15	2023-02-15	M	P1	Pillar	M15-44972-P1	Contusion 60kD	14 - Train 14	3_Final_Training	8	6	0	0	0	0	0
M01	2023-02-15	M	P2	Pillar	M01-44972-P2	Contusion 60kD	14 - Train 14	3_Final_Training	126	36	14	6	20	30	100
M07	2023-02-15	M	P2	Pillar	M07-44972-P2	Contusion 60kD	14 - Train 14	3_Final_Training	0	6	0	0	0	0	0
M12	2023-02-15	M	P2	Pillar	M12-44972-P2	Contusion 60kD	14 - Train 14	3_Final_Training	342	21	12	8	20	40	100
M02	2023-02-16	M	P1	Pillar	M02-44973-P1	Contusion 60kD	15 - Train 15	3_Final_Training	218	27	14	6	20	30	100
M12	2023-02-16	M	P2	Pillar	M12-44973-P2	Contusion 60kD	15 - Train 15	3_Final_Training	261	15	15	5	20	25	100
M02	2023-02-16	M	P2	Pillar	M02-44973-P2	Contusion 60kD	15 - Train 15	3_Final_Training	306	34	11	9	20	45	100
M11	2023-02-16	M	P1	Pillar	M11-44973-P1	Contusion 60kD	15 - Train 15	3_Final_Training	386	43	16	4	20	20	100
M03	2023-02-16	M	P1	Pillar	M03-44973-P1	Contusion 60kD	15 - Train 15	3_Final_Training	186	25	17	3	20	15	100
M08	2023-02-16	M	P1	Pillar	M08-44973-P1	Contusion 60kD	15 - Train 15	3_Final_Training	279	44	13	7	20	35	100
M13	2023-02-16	M	P1	Pillar	M13-44973-P1	Contusion 60kD	15 - Train 15	3_Final_Training	116	43	16	4	20	20	100
M12	2023-02-16	M	P1	Pillar	M12-44973-P1	Contusion 60kD	15 - Train 15	3_Final_Training	222	13	11	8	19	40	95
M04	2023-02-16	M	P1	Pillar	M04-44973-P1	Contusion 60kD	15 - Train 15	3_Final_Training	219	11	19	1	20	5	100
M05	2023-02-16	M	P2	Pillar	M05-44973-P2	Contusion 60kD	15 - Train 15	3_Final_Training	109	44	8	12	20	60	100
M08	2023-02-16	M	P2	Pillar	M08-44973-P2	Contusion 60kD	15 - Train 15	3_Final_Training	313	52	10	10	20	50	100
M11	2023-02-16	M	P2	Pillar	M11-44973-P2	Contusion 60kD	15 - Train 15	3_Final_Training	319	32	15	5	20	25	100
M13	2023-02-16	M	P2	Pillar	M13-44973-P2	Contusion 60kD	15 - Train 15	3_Final_Training	76	35	14	6	20	30	100
M05	2023-02-16	M	P1	Pillar	M05-44973-P1	Contusion 60kD	15 - Train 15	3_Final_Training	97	35	9	11	20	55	100
M06	2023-02-16	M	P1	Pillar	M06-44973-P1	Contusion 60kD	15 - Train 15	3_Final_Training	173	12	15	5	20	25	100
M10	2023-02-16	M	P1	Pillar	M10-44973-P1	Contusion 60kD	15 - Train 15	3_Final_Training	143	31	17	3	20	15	100
M01	2023-02-16	M	P1	Pillar	M01-44973-P1	Contusion 60kD	15 - Train 15	3_Final_Training	151	35	17	3	20	15	100
M07	2023-02-16	M	P1	Pillar	M07-44973-P1	Contusion 60kD	15 - Train 15	3_Final_Training	1	16	0	0	0	0	0
M14	2023-02-16	M	P1	Pillar	M14-44973-P1	Contusion 60kD	15 - Train 15	3_Final_Training	340	22	10	10	20	50	100
M15	2023-02-16	M	P1	Pillar	M15-44973-P1	Contusion 60kD	15 - Train 15	3_Final_Training	68	21	9	0	9	0	45
M01	2023-02-16	M	P2	Pillar	M01-44973-P2	Contusion 60kD	15 - Train 15	3_Final_Training	136	38	14	6	20	30	100
M03	2023-02-16	M	P2	Pillar	M03-44973-P2	Contusion 60kD	15 - Train 15	3_Final_Training	226	32	7	13	20	65	100
M04	2023-02-16	M	P2	Pillar	M04-44973-P2	Contusion 60kD	15 - Train 15	3_Final_Training	271	14	15	5	20	25	100
M06	2023-02-16	M	P2	Pillar	M06-44973-P2	Contusion 60kD	15 - Train 15	3_Final_Training	278	16	18	2	20	10	100
M07	2023-02-16	M	P2	Pillar	M07-44973-P2	Contusion 60kD	15 - Train 15	3_Final_Training	9	5	2	0	2	0	10
M10	2023-02-16	M	P2	Pillar	M10-44973-P2	Contusion 60kD	15 - Train 15	3_Final_Training	106	17	11	9	20	45	100
M14	2023-02-16	M	P2	Pillar	M14-44973-P2	Contusion 60kD	15 - Train 15	3_Final_Training	305	21	19	1	20	5	100
M15	2023-02-16	M	P2	Pillar	M15-44973-P2	Contusion 60kD	15 - Train 15	3_Final_Training	60	15	6	3	9	15	45
M02	2023-02-17	M	P2	Pillar	M02-44974-P2	Contusion 60kD	16 - Train 16	3_Final_Training	227	30	11	8	19	40	95
M08	2023-02-17	M	P1	Pillar	M08-44974-P1	Contusion 60kD	16 - Train 16	3_Final_Training	115	36	18	2	20	10	100
M05	2023-02-17	M	P2	Pillar	M05-44974-P2	Contusion 60kD	16 - Train 16	3_Final_Training	62	48	18	2	20	10	100
M11	2023-02-17	M	P1	Pillar	M11-44974-P1	Contusion 60kD	16 - Train 16	3_Final_Training	193	16	18	2	20	10	100
M04	2023-02-17	M	P2	Pillar	M04-44974-P2	Contusion 60kD	16 - Train 16	3_Final_Training	170	9	12	8	20	40	100
M14	2023-02-17	M	P2	Pillar	M14-44974-P2	Contusion 60kD	16 - Train 16	3_Final_Training	195	27	16	4	20	20	100
M10	2023-02-17	M	P1	Pillar	M10-44974-P1	Contusion 60kD	16 - Train 16	3_Final_Training	47	22	20	0	20	0	100
M12	2023-02-17	M	P2	Pillar	M12-44974-P2	Contusion 60kD	16 - Train 16	3_Final_Training	132	7	15	5	20	25	100
M02	2023-02-17	M	P1	Pillar	M02-44974-P1	Contusion 60kD	16 - Train 16	3_Final_Training	165	31	15	5	20	25	100
M05	2023-02-17	M	P1	Pillar	M05-44974-P1	Contusion 60kD	16 - Train 16	3_Final_Training	60	32	13	4	17	20	85
M06	2023-02-17	M	P1	Pillar	M06-44974-P1	Contusion 60kD	16 - Train 16	3_Final_Training	39	11	9	0	9	0	45
M12	2023-02-17	M	P1	Pillar	M12-44974-P1	Contusion 60kD	16 - Train 16	3_Final_Training	123	7	19	1	20	5	100
M14	2023-02-17	M	P1	Pillar	M14-44974-P1	Contusion 60kD	16 - Train 16	3_Final_Training	146	22	15	5	20	25	100
M06	2023-02-17	M	P2	Pillar	M06-44974-P2	Contusion 60kD	16 - Train 16	3_Final_Training	93	9	15	1	16	5	80
M08	2023-02-17	M	P2	Pillar	M08-44974-P2	Contusion 60kD	16 - Train 16	3_Final_Training	84	29	14	6	20	30	100
M10	2023-02-17	M	P2	Pillar	M10-44974-P2	Contusion 60kD	16 - Train 16	3_Final_Training	24	7	9	1	10	5	50
M13	2023-02-17	M	P2	Pillar	M13-44974-P2	Contusion 60kD	16 - Train 16	3_Final_Training	51	29	17	3	20	15	100
M01	2023-02-17	M	P1	Pillar	M01-44974-P1	Contusion 60kD	16 - Train 16	3_Final_Training	94	25	18	2	20	10	100
M03	2023-02-17	M	P1	Pillar	M03-44974-P1	Contusion 60kD	16 - Train 16	3_Final_Training	118	18	5	14	19	70	95
M04	2023-02-17	M	P1	Pillar	M04-44974-P1	Contusion 60kD	16 - Train 16	3_Final_Training	89	6	19	0	19	0	95
M07	2023-02-17	M	P1	Pillar	M07-44974-P1	Contusion 60kD	16 - Train 16	3_Final_Training	0	7	0	0	0	0	0
M13	2023-02-17	M	P1	Pillar	M13-44974-P1	Contusion 60kD	16 - Train 16	3_Final_Training	60	33	17	3	20	15	100
M15	2023-02-17	M	P1	Pillar	M15-44974-P1	Contusion 60kD	16 - Train 16	3_Final_Training	19	17	3	0	3	0	15
M01	2023-02-17	M	P2	Pillar	M01-44974-P2	Contusion 60kD	16 - Train 16	3_Final_Training	14	4	5	0	5	0	25
M03	2023-02-17	M	P2	Pillar	M03-44974-P2	Contusion 60kD	16 - Train 16	3_Final_Training	200	21	14	4	18	20	90
M07	2023-02-17	M	P2	Pillar	M07-44974-P2	Contusion 60kD	16 - Train 16	3_Final_Training	0	3	0	0	0	0	0
M11	2023-02-17	M	P2	Pillar	M11-44974-P2	Contusion 60kD	16 - Train 16	3_Final_Training	91	8	15	1	16	5	80
M15	2023-02-17	M	P2	Pillar	M15-44974-P2	Contusion 60kD	16 - Train 16	3_Final_Training	7	10	1	0	1	0	5
D03	2022-03-16	D	P4	Pillar	D03-44636-P4	Pyramidotomy	13 - 1 Week Post-Injury 1	4_Immediate_Post_Injury	19	29	1	0	1	0	5
D10	2022-03-16	D	P1	Pillar	D10-44636-P1	Pyramidotomy	13 - 1 Week Post-Injury 1	4_Immediate_Post_Injury	239	65	14	1	15	5	75
D02	2022-03-16	D	P2	Pillar	D02-44636-P2	Pyramidotomy	13 - 1 Week Post-Injury 1	4_Immediate_Post_Injury	237	30	15	0	15	0	75
D11	2022-03-16	D	P2	Pillar	D11-44636-P2	Pyramidotomy	13 - 1 Week Post-Injury 1	4_Immediate_Post_Injury	216	64	11	9	20	45	100
D14	2022-03-16	D	P3	Pillar	D14-44636-P3	Pyramidotomy	13 - 1 Week Post-Injury 1	4_Immediate_Post_Injury	63	11	3	0	3	0	15
D13	2022-03-16	D	P4	Pillar	D13-44636-P4	Pyramidotomy	13 - 1 Week Post-Injury 1	4_Immediate_Post_Injury	39	15	0	0	0	0	0
D03	2022-03-16	D	P1	Pillar	D03-44636-P1	Pyramidotomy	13 - 1 Week Post-Injury 1	4_Immediate_Post_Injury	38	26	2	0	2	0	10
D04	2022-03-16	D	P1	Pillar	D04-44636-P1	Pyramidotomy	13 - 1 Week Post-Injury 1	4_Immediate_Post_Injury	176	50	14	4	18	20	90
D11	2022-03-16	D	P1	Pillar	D11-44636-P1	Pyramidotomy	13 - 1 Week Post-Injury 1	4_Immediate_Post_Injury	177	51	16	4	20	20	100
D15	2022-03-16	D	P1	Pillar	D15-44636-P1	Pyramidotomy	13 - 1 Week Post-Injury 1	4_Immediate_Post_Injury	87	34	1	0	1	0	5
D16	2022-03-16	D	P1	Pillar	D16-44636-P1	Pyramidotomy	13 - 1 Week Post-Injury 1	4_Immediate_Post_Injury	115	33	3	0	3	0	15
D09	2022-03-16	D	P2	Pillar	D09-44636-P2	Pyramidotomy	13 - 1 Week Post-Injury 1	4_Immediate_Post_Injury	217	38	17	0	17	0	85
D16	2022-03-16	D	P2	Pillar	D16-44636-P2	Pyramidotomy	13 - 1 Week Post-Injury 1	4_Immediate_Post_Injury	197	45	14	1	15	5	75
D09	2022-03-16	D	P3	Pillar	D09-44636-P3	Pyramidotomy	13 - 1 Week Post-Injury 1	4_Immediate_Post_Injury	147	29	16	0	16	0	80
D10	2022-03-16	D	P3	Pillar	D10-44636-P3	Pyramidotomy	13 - 1 Week Post-Injury 1	4_Immediate_Post_Injury	171	53	14	1	15	5	75
D01	2022-03-16	D	P4	Pillar	D01-44636-P4	Pyramidotomy	13 - 1 Week Post-Injury 1	4_Immediate_Post_Injury	394	41	18	1	19	5	95
D11	2022-03-16	D	P4	Pillar	D11-44636-P4	Pyramidotomy	13 - 1 Week Post-Injury 1	4_Immediate_Post_Injury	275	62	15	5	20	25	100
D15	2022-03-16	D	P4	Pillar	D15-44636-P4	Pyramidotomy	13 - 1 Week Post-Injury 1	4_Immediate_Post_Injury	17	13	1	0	1	0	5
D16	2022-03-16	D	P4	Pillar	D16-44636-P4	Pyramidotomy	13 - 1 Week Post-Injury 1	4_Immediate_Post_Injury	339	56	15	5	20	25	100
D01	2022-03-16	D	P1	Pillar	D01-44636-P1	Pyramidotomy	13 - 1 Week Post-Injury 1	4_Immediate_Post_Injury	384	41	18	1	19	5	95
D02	2022-03-16	D	P1	Pillar	D02-44636-P1	Pyramidotomy	13 - 1 Week Post-Injury 1	4_Immediate_Post_Injury	314	39	9	3	12	15	60
D07	2022-03-16	D	P1	Pillar	D07-44636-P1	Pyramidotomy	13 - 1 Week Post-Injury 1	4_Immediate_Post_Injury	286	35	18	0	18	0	90
D09	2022-03-16	D	P1	Pillar	D09-44636-P1	Pyramidotomy	13 - 1 Week Post-Injury 1	4_Immediate_Post_Injury	216	34	18	1	19	5	95
D14	2022-03-16	D	P1	Pillar	D14-44636-P1	Pyramidotomy	13 - 1 Week Post-Injury 1	4_Immediate_Post_Injury	177	36	12	0	12	0	60
D01	2022-03-16	D	P2	Pillar	D01-44636-P2	Pyramidotomy	13 - 1 Week Post-Injury 1	4_Immediate_Post_Injury	405	43	17	3	20	15	100
D03	2022-03-16	D	P2	Pillar	D03-44636-P2	Pyramidotomy	13 - 1 Week Post-Injury 1	4_Immediate_Post_Injury	19	31	0	0	0	0	0
D04	2022-03-16	D	P2	Pillar	D04-44636-P2	Pyramidotomy	13 - 1 Week Post-Injury 1	4_Immediate_Post_Injury	131	55	18	2	20	10	100
D07	2022-03-16	D	P2	Pillar	D07-44636-P2	Pyramidotomy	13 - 1 Week Post-Injury 1	4_Immediate_Post_Injury	59	8	2	0	2	0	10
D10	2022-03-16	D	P2	Pillar	D10-44636-P2	Pyramidotomy	13 - 1 Week Post-Injury 1	4_Immediate_Post_Injury	210	62	12	1	13	5	65
D14	2022-03-16	D	P2	Pillar	D14-44636-P2	Pyramidotomy	13 - 1 Week Post-Injury 1	4_Immediate_Post_Injury	79	23	8	0	8	0	40
D15	2022-03-16	D	P2	Pillar	D15-44636-P2	Pyramidotomy	13 - 1 Week Post-Injury 1	4_Immediate_Post_Injury	41	17	1	0	1	0	5
D01	2022-03-16	D	P3	Pillar	D01-44636-P3	Pyramidotomy	13 - 1 Week Post-Injury 1	4_Immediate_Post_Injury	472	46	19	1	20	5	100
D02	2022-03-16	D	P3	Pillar	D02-44636-P3	Pyramidotomy	13 - 1 Week Post-Injury 1	4_Immediate_Post_Injury	245	28	14	2	16	10	80
D03	2022-03-16	D	P3	Pillar	D03-44636-P3	Pyramidotomy	13 - 1 Week Post-Injury 1	4_Immediate_Post_Injury	15	18	1	0	1	0	5
D04	2022-03-16	D	P3	Pillar	D04-44636-P3	Pyramidotomy	13 - 1 Week Post-Injury 1	4_Immediate_Post_Injury	89	43	18	2	20	10	100
D07	2022-03-16	D	P3	Pillar	D07-44636-P3	Pyramidotomy	13 - 1 Week Post-Injury 1	4_Immediate_Post_Injury	20	2	0	0	0	0	0
D11	2022-03-16	D	P3	Pillar	D11-44636-P3	Pyramidotomy	13 - 1 Week Post-Injury 1	4_Immediate_Post_Injury	282	60	13	7	20	35	100
D13	2022-03-16	D	P3	Pillar	D13-44636-P3	Pyramidotomy	13 - 1 Week Post-Injury 1	4_Immediate_Post_Injury	133	22	0	0	0	0	0
D15	2022-03-16	D	P3	Pillar	D15-44636-P3	Pyramidotomy	13 - 1 Week Post-Injury 1	4_Immediate_Post_Injury	21	12	1	0	1	0	5
D16	2022-03-16	D	P3	Pillar	D16-44636-P3	Pyramidotomy	13 - 1 Week Post-Injury 1	4_Immediate_Post_Injury	269	46	16	4	20	20	100
D02	2022-03-16	D	P4	Pillar	D02-44636-P4	Pyramidotomy	13 - 1 Week Post-Injury 1	4_Immediate_Post_Injury	294	33	20	0	20	0	100
D04	2022-03-16	D	P4	Pillar	D04-44636-P4	Pyramidotomy	13 - 1 Week Post-Injury 1	4_Immediate_Post_Injury	113	45	18	2	20	10	100
D07	2022-03-16	D	P4	Pillar	D07-44636-P4	Pyramidotomy	13 - 1 Week Post-Injury 1	4_Immediate_Post_Injury	21	3	0	0	0	0	0
D09	2022-03-16	D	P4	Pillar	D09-44636-P4	Pyramidotomy	13 - 1 Week Post-Injury 1	4_Immediate_Post_Injury	96	24	15	1	16	5	80
D10	2022-03-16	D	P4	Pillar	D10-44636-P4	Pyramidotomy	13 - 1 Week Post-Injury 1	4_Immediate_Post_Injury	93	37	16	0	16	0	80
D14	2022-03-16	D	P4	Pillar	D14-44636-P4	Pyramidotomy	13 - 1 Week Post-Injury 1	4_Immediate_Post_Injury	27	9	2	0	2	0	10
D13	2022-03-16	D	P1	Pillar	D13-44636-P1	Pyramidotomy	13 - 1 Week Post-Injury 1	4_Immediate_Post_Injury	304	39	0	0	0	0	0
D13	2022-03-16	D	P2	Pillar	D13-44636-P2	Pyramidotomy	13 - 1 Week Post-Injury 1	4_Immediate_Post_Injury	183	23	1	0	1	0	5
K07	2022-09-13	K	P1	Pillar	K07-44817-P1	Contusion 70kD	04 - Train 4	2_Mid_Training	482	49	14	5	20	25	100
D02	2022-03-17	D	P1	Pillar	D02-44637-P1	Pyramidotomy	14 - 1 Week Post-Injury 2	5_Post-Injury	21	3	0	0	0	0	0
D09	2022-03-17	D	P1	Pillar	D09-44637-P1	Pyramidotomy	14 - 1 Week Post-Injury 2	5_Post-Injury	84	21	16	0	16	0	80
D02	2022-03-17	D	P2	Pillar	D02-44637-P2	Pyramidotomy	14 - 1 Week Post-Injury 2	5_Post-Injury	85	9	2	0	2	0	10
D09	2022-03-17	D	P2	Pillar	D09-44637-P2	Pyramidotomy	14 - 1 Week Post-Injury 2	5_Post-Injury	33	11	7	0	7	0	35
D11	2022-03-17	D	P2	Pillar	D11-44637-P2	Pyramidotomy	14 - 1 Week Post-Injury 2	5_Post-Injury	96	67	14	0	14	0	70
D13	2022-03-17	D	P2	Pillar	D13-44637-P2	Pyramidotomy	14 - 1 Week Post-Injury 2	5_Post-Injury	161	35	0	0	0	0	0
D16	2022-03-17	D	P2	Pillar	D16-44637-P2	Pyramidotomy	14 - 1 Week Post-Injury 2	5_Post-Injury	170	45	12	8	20	40	100
D07	2022-03-17	D	P3	Pillar	D07-44637-P3	Pyramidotomy	14 - 1 Week Post-Injury 2	5_Post-Injury	24	3	0	0	0	0	0
D11	2022-03-17	D	P3	Pillar	D11-44637-P3	Pyramidotomy	14 - 1 Week Post-Injury 2	5_Post-Injury	25	13	9	1	10	5	50
D14	2022-03-17	D	P3	Pillar	D14-44637-P3	Pyramidotomy	14 - 1 Week Post-Injury 2	5_Post-Injury	35	12	1	0	1	0	5
D16	2022-03-17	D	P3	Pillar	D16-44637-P3	Pyramidotomy	14 - 1 Week Post-Injury 2	5_Post-Injury	205	45	12	8	20	40	100
D09	2022-03-17	D	P4	Pillar	D09-44637-P4	Pyramidotomy	14 - 1 Week Post-Injury 2	5_Post-Injury	36	11	10	0	10	0	50
D15	2022-03-17	D	P4	Pillar	D15-44637-P4	Pyramidotomy	14 - 1 Week Post-Injury 2	5_Post-Injury	25	12	2	0	2	0	10
D01	2022-03-17	D	P1	Pillar	D01-44637-P1	Pyramidotomy	14 - 1 Week Post-Injury 2	5_Post-Injury	119	20	16	1	17	5	85
D03	2022-03-17	D	P1	Pillar	D03-44637-P1	Pyramidotomy	14 - 1 Week Post-Injury 2	5_Post-Injury	3	22	0	0	0	0	0
D04	2022-03-17	D	P1	Pillar	D04-44637-P1	Pyramidotomy	14 - 1 Week Post-Injury 2	5_Post-Injury	86	33	18	1	19	5	95
D07	2022-03-17	D	P1	Pillar	D07-44637-P1	Pyramidotomy	14 - 1 Week Post-Injury 2	5_Post-Injury	25	5	0	0	0	0	0
D10	2022-03-17	D	P1	Pillar	D10-44637-P1	Pyramidotomy	14 - 1 Week Post-Injury 2	5_Post-Injury	52	26	5	0	5	0	25
D11	2022-03-17	D	P1	Pillar	D11-44637-P1	Pyramidotomy	14 - 1 Week Post-Injury 2	5_Post-Injury	104	53	20	0	20	0	100
D13	2022-03-17	D	P1	Pillar	D13-44637-P1	Pyramidotomy	14 - 1 Week Post-Injury 2	5_Post-Injury	162	33	0	0	0	0	0
D14	2022-03-17	D	P1	Pillar	D14-44637-P1	Pyramidotomy	14 - 1 Week Post-Injury 2	5_Post-Injury	45	20	0	0	0	0	0
D15	2022-03-17	D	P1	Pillar	D15-44637-P1	Pyramidotomy	14 - 1 Week Post-Injury 2	5_Post-Injury	43	18	3	0	3	0	15
D16	2022-03-17	D	P1	Pillar	D16-44637-P1	Pyramidotomy	14 - 1 Week Post-Injury 2	5_Post-Injury	106	34	10	2	12	10	60
D01	2022-03-17	D	P2	Pillar	D01-44637-P2	Pyramidotomy	14 - 1 Week Post-Injury 2	5_Post-Injury	74	10	8	0	8	0	40
D03	2022-03-17	D	P2	Pillar	D03-44637-P2	Pyramidotomy	14 - 1 Week Post-Injury 2	5_Post-Injury	0	10	0	0	0	0	0
D04	2022-03-17	D	P2	Pillar	D04-44637-P2	Pyramidotomy	14 - 1 Week Post-Injury 2	5_Post-Injury	59	17	11	1	12	5	60
D07	2022-03-17	D	P2	Pillar	D07-44637-P2	Pyramidotomy	14 - 1 Week Post-Injury 2	5_Post-Injury	7	1	0	0	0	0	0
D10	2022-03-17	D	P2	Pillar	D10-44637-P2	Pyramidotomy	14 - 1 Week Post-Injury 2	5_Post-Injury	58	27	7	0	7	0	35
D14	2022-03-17	D	P2	Pillar	D14-44637-P2	Pyramidotomy	14 - 1 Week Post-Injury 2	5_Post-Injury	37	14	0	0	0	0	0
D15	2022-03-17	D	P2	Pillar	D15-44637-P2	Pyramidotomy	14 - 1 Week Post-Injury 2	5_Post-Injury	48	21	3	0	3	0	15
D01	2022-03-17	D	P3	Pillar	D01-44637-P3	Pyramidotomy	14 - 1 Week Post-Injury 2	5_Post-Injury	69	10	7	1	8	5	40
D02	2022-03-17	D	P3	Pillar	D02-44637-P3	Pyramidotomy	14 - 1 Week Post-Injury 2	5_Post-Injury	52	5	1	0	1	0	5
D03	2022-03-17	D	P3	Pillar	D03-44637-P3	Pyramidotomy	14 - 1 Week Post-Injury 2	5_Post-Injury	5	13	0	0	0	0	0
D04	2022-03-17	D	P3	Pillar	D04-44637-P3	Pyramidotomy	14 - 1 Week Post-Injury 2	5_Post-Injury	32	12	10	0	10	0	50
D09	2022-03-17	D	P3	Pillar	D09-44637-P3	Pyramidotomy	14 - 1 Week Post-Injury 2	5_Post-Injury	56	22	11	0	11	0	55
D10	2022-03-17	D	P3	Pillar	D10-44637-P3	Pyramidotomy	14 - 1 Week Post-Injury 2	5_Post-Injury	17	14	1	0	1	0	5
D13	2022-03-17	D	P3	Pillar	D13-44637-P3	Pyramidotomy	14 - 1 Week Post-Injury 2	5_Post-Injury	147	20	2	0	2	0	10
D15	2022-03-17	D	P3	Pillar	D15-44637-P3	Pyramidotomy	14 - 1 Week Post-Injury 2	5_Post-Injury	12	5	2	0	2	0	10
D01	2022-03-17	D	P4	Pillar	D01-44637-P4	Pyramidotomy	14 - 1 Week Post-Injury 2	5_Post-Injury	69	12	6	0	6	0	30
D02	2022-03-17	D	P4	Pillar	D02-44637-P4	Pyramidotomy	14 - 1 Week Post-Injury 2	5_Post-Injury	104	8	4	0	4	0	20
D03	2022-03-17	D	P4	Pillar	D03-44637-P4	Pyramidotomy	14 - 1 Week Post-Injury 2	5_Post-Injury	0	18	0	0	0	0	0
D07	2022-03-17	D	P4	Pillar	D07-44637-P4	Pyramidotomy	14 - 1 Week Post-Injury 2	5_Post-Injury	39	4	1	0	1	0	5
D10	2022-03-17	D	P4	Pillar	D10-44637-P4	Pyramidotomy	14 - 1 Week Post-Injury 2	5_Post-Injury	27	12	2	0	2	0	10
D11	2022-03-17	D	P4	Pillar	D11-44637-P4	Pyramidotomy	14 - 1 Week Post-Injury 2	5_Post-Injury	16	8	3	1	4	5	20
D13	2022-03-17	D	P4	Pillar	D13-44637-P4	Pyramidotomy	14 - 1 Week Post-Injury 2	5_Post-Injury	82	24	2	1	3	5	15
D14	2022-03-17	D	P4	Pillar	D14-44637-P4	Pyramidotomy	14 - 1 Week Post-Injury 2	5_Post-Injury	14	5	0	0	0	0	0
D16	2022-03-17	D	P4	Pillar	D16-44637-P4	Pyramidotomy	14 - 1 Week Post-Injury 2	5_Post-Injury	199	46	14	6	20	30	100
D02	2022-03-23	D	P4	Pillar	D02-44643-P4	Pyramidotomy	15 - 2 Week Post-Injury 1	5_Post-Injury	92	10	8	1	9	5	45
D14	2022-03-23	D	P1	Pillar	D14-44643-P1	Pyramidotomy	15 - 2 Week Post-Injury 1	5_Post-Injury	9	15	0	0	0	0	0
D04	2022-03-23	D	P3	Pillar	D04-44643-P3	Pyramidotomy	15 - 2 Week Post-Injury 1	5_Post-Injury	59	9	12	0	12	0	60
D11	2022-03-23	D	P3	Pillar	D11-44643-P3	Pyramidotomy	15 - 2 Week Post-Injury 1	5_Post-Injury	215	48	8	10	18	50	90
D15	2022-03-23	D	P3	Pillar	D15-44643-P3	Pyramidotomy	15 - 2 Week Post-Injury 1	5_Post-Injury	19	5	0	0	0	0	0
D09	2022-03-23	D	P4	Pillar	D09-44643-P4	Pyramidotomy	15 - 2 Week Post-Injury 1	5_Post-Injury	13	12	3	0	3	0	15
D11	2022-03-23	D	P4	Pillar	D11-44643-P4	Pyramidotomy	15 - 2 Week Post-Injury 1	5_Post-Injury	75	34	20	0	20	0	100
D02	2022-03-23	D	P1	Pillar	D02-44643-P1	Pyramidotomy	15 - 2 Week Post-Injury 1	5_Post-Injury	74	13	9	1	10	5	50
D09	2022-03-23	D	P1	Pillar	D09-44643-P1	Pyramidotomy	15 - 2 Week Post-Injury 1	5_Post-Injury	19	13	6	0	6	0	30
D11	2022-03-23	D	P1	Pillar	D11-44643-P1	Pyramidotomy	15 - 2 Week Post-Injury 1	5_Post-Injury	115	50	14	2	16	10	80
D16	2022-03-23	D	P1	Pillar	D16-44643-P1	Pyramidotomy	15 - 2 Week Post-Injury 1	5_Post-Injury	25	3	5	1	6	5	30
D02	2022-03-23	D	P2	Pillar	D02-44643-P2	Pyramidotomy	15 - 2 Week Post-Injury 1	5_Post-Injury	86	12	11	0	11	0	55
D09	2022-03-23	D	P2	Pillar	D09-44643-P2	Pyramidotomy	15 - 2 Week Post-Injury 1	5_Post-Injury	31	13	5	0	5	0	25
D11	2022-03-23	D	P2	Pillar	D11-44643-P2	Pyramidotomy	15 - 2 Week Post-Injury 1	5_Post-Injury	109	45	15	1	16	5	80
D16	2022-03-23	D	P2	Pillar	D16-44643-P2	Pyramidotomy	15 - 2 Week Post-Injury 1	5_Post-Injury	231	13	17	3	20	15	100
D02	2022-03-23	D	P3	Pillar	D02-44643-P3	Pyramidotomy	15 - 2 Week Post-Injury 1	5_Post-Injury	162	21	13	1	14	5	70
D07	2022-03-23	D	P3	Pillar	D07-44643-P3	Pyramidotomy	15 - 2 Week Post-Injury 1	5_Post-Injury	38	11	0	0	0	0	0
D16	2022-03-23	D	P3	Pillar	D16-44643-P3	Pyramidotomy	15 - 2 Week Post-Injury 1	5_Post-Injury	133	11	13	4	17	20	85
D01	2022-03-23	D	P1	Pillar	D01-44643-P1	Pyramidotomy	15 - 2 Week Post-Injury 1	5_Post-Injury	59	22	11	2	13	10	65
D03	2022-03-23	D	P1	Pillar	D03-44643-P1	Pyramidotomy	15 - 2 Week Post-Injury 1	5_Post-Injury	0	3	0	0	0	0	0
D04	2022-03-23	D	P1	Pillar	D04-44643-P1	Pyramidotomy	15 - 2 Week Post-Injury 1	5_Post-Injury	23	6	4	0	4	0	20
D07	2022-03-23	D	P1	Pillar	D07-44643-P1	Pyramidotomy	15 - 2 Week Post-Injury 1	5_Post-Injury	40	4	0	0	0	0	0
D10	2022-03-23	D	P1	Pillar	D10-44643-P1	Pyramidotomy	15 - 2 Week Post-Injury 1	5_Post-Injury	7	11	0	0	0	0	0
D13	2022-03-23	D	P1	Pillar	D13-44643-P1	Pyramidotomy	15 - 2 Week Post-Injury 1	5_Post-Injury	0	14	0	0	0	0	0
D15	2022-03-23	D	P1	Pillar	D15-44643-P1	Pyramidotomy	15 - 2 Week Post-Injury 1	5_Post-Injury	0	9	0	0	0	0	0
D01	2022-03-23	D	P2	Pillar	D01-44643-P2	Pyramidotomy	15 - 2 Week Post-Injury 1	5_Post-Injury	40	16	10	0	10	0	50
D03	2022-03-23	D	P2	Pillar	D03-44643-P2	Pyramidotomy	15 - 2 Week Post-Injury 1	5_Post-Injury	1	4	0	0	0	0	0
D04	2022-03-23	D	P2	Pillar	D04-44643-P2	Pyramidotomy	15 - 2 Week Post-Injury 1	5_Post-Injury	47	8	7	5	12	25	60
D07	2022-03-23	D	P2	Pillar	D07-44643-P2	Pyramidotomy	15 - 2 Week Post-Injury 1	5_Post-Injury	44	3	0	0	0	0	0
D10	2022-03-23	D	P2	Pillar	D10-44643-P2	Pyramidotomy	15 - 2 Week Post-Injury 1	5_Post-Injury	0	7	0	0	0	0	0
D13	2022-03-23	D	P2	Pillar	D13-44643-P2	Pyramidotomy	15 - 2 Week Post-Injury 1	5_Post-Injury	0	2	0	0	0	0	0
D14	2022-03-23	D	P2	Pillar	D14-44643-P2	Pyramidotomy	15 - 2 Week Post-Injury 1	5_Post-Injury	16	12	0	0	0	0	0
D15	2022-03-23	D	P2	Pillar	D15-44643-P2	Pyramidotomy	15 - 2 Week Post-Injury 1	5_Post-Injury	0	11	0	0	0	0	0
D01	2022-03-23	D	P3	Pillar	D01-44643-P3	Pyramidotomy	15 - 2 Week Post-Injury 1	5_Post-Injury	12	4	0	0	0	0	0
D03	2022-03-23	D	P3	Pillar	D03-44643-P3	Pyramidotomy	15 - 2 Week Post-Injury 1	5_Post-Injury	9	5	0	0	0	0	0
D09	2022-03-23	D	P3	Pillar	D09-44643-P3	Pyramidotomy	15 - 2 Week Post-Injury 1	5_Post-Injury	52	14	3	0	3	0	15
D10	2022-03-23	D	P3	Pillar	D10-44643-P3	Pyramidotomy	15 - 2 Week Post-Injury 1	5_Post-Injury	3	3	0	0	0	0	0
D13	2022-03-23	D	P3	Pillar	D13-44643-P3	Pyramidotomy	15 - 2 Week Post-Injury 1	5_Post-Injury	0	9	0	0	0	0	0
D14	2022-03-23	D	P3	Pillar	D14-44643-P3	Pyramidotomy	15 - 2 Week Post-Injury 1	5_Post-Injury	25	8	0	0	0	0	0
D01	2022-03-23	D	P4	Pillar	D01-44643-P4	Pyramidotomy	15 - 2 Week Post-Injury 1	5_Post-Injury	10	3	0	0	0	0	0
D03	2022-03-23	D	P4	Pillar	D03-44643-P4	Pyramidotomy	15 - 2 Week Post-Injury 1	5_Post-Injury	28	10	0	0	0	0	0
D04	2022-03-23	D	P4	Pillar	D04-44643-P4	Pyramidotomy	15 - 2 Week Post-Injury 1	5_Post-Injury	5	2	2	0	2	0	10
D07	2022-03-23	D	P4	Pillar	D07-44643-P4	Pyramidotomy	15 - 2 Week Post-Injury 1	5_Post-Injury	14	6	0	0	0	0	0
D10	2022-03-23	D	P4	Pillar	D10-44643-P4	Pyramidotomy	15 - 2 Week Post-Injury 1	5_Post-Injury	0	6	0	0	0	0	0
D13	2022-03-23	D	P4	Pillar	D13-44643-P4	Pyramidotomy	15 - 2 Week Post-Injury 1	5_Post-Injury	0	7	0	0	0	0	0
D14	2022-03-23	D	P4	Pillar	D14-44643-P4	Pyramidotomy	15 - 2 Week Post-Injury 1	5_Post-Injury	29	15	0	0	0	0	0
D15	2022-03-23	D	P4	Pillar	D15-44643-P4	Pyramidotomy	15 - 2 Week Post-Injury 1	5_Post-Injury	0	2	0	0	0	0	0
D16	2022-03-23	D	P4	Pillar	D16-44643-P4	Pyramidotomy	15 - 2 Week Post-Injury 1	5_Post-Injury	150	11	13	6	19	30	95
D02	2022-03-24	D	P1	Pillar	D02-44644-P1	Pyramidotomy	16 - 2 Week Post-Injury 2	5_Post-Injury	86	18	13	0	13	0	65
D02	2022-03-24	D	P2	Pillar	D02-44644-P2	Pyramidotomy	16 - 2 Week Post-Injury 2	5_Post-Injury	38	10	8	0	8	0	40
D10	2022-03-24	D	P1	Pillar	D10-44644-P1	Pyramidotomy	16 - 2 Week Post-Injury 2	5_Post-Injury	19	22	1	0	1	0	5
D15	2022-03-24	D	P1	Pillar	D15-44644-P1	Pyramidotomy	16 - 2 Week Post-Injury 2	5_Post-Injury	4	4	0	0	0	0	0
D16	2022-03-24	D	P1	Pillar	D16-44644-P1	Pyramidotomy	16 - 2 Week Post-Injury 2	5_Post-Injury	57	7	9	2	11	10	55
D10	2022-03-24	D	P2	Pillar	D10-44644-P2	Pyramidotomy	16 - 2 Week Post-Injury 2	5_Post-Injury	49	30	7	0	7	0	35
D02	2022-03-24	D	P3	Pillar	D02-44644-P3	Pyramidotomy	16 - 2 Week Post-Injury 2	5_Post-Injury	55	9	1	0	1	0	5
D04	2022-03-24	D	P3	Pillar	D04-44644-P3	Pyramidotomy	16 - 2 Week Post-Injury 2	5_Post-Injury	26	4	6	0	6	0	30
D10	2022-03-24	D	P3	Pillar	D10-44644-P3	Pyramidotomy	16 - 2 Week Post-Injury 2	5_Post-Injury	65	17	6	1	7	5	35
D10	2022-03-24	D	P4	Pillar	D10-44644-P4	Pyramidotomy	16 - 2 Week Post-Injury 2	5_Post-Injury	10	9	4	0	4	0	20
D11	2022-03-24	D	P4	Pillar	D11-44644-P4	Pyramidotomy	16 - 2 Week Post-Injury 2	5_Post-Injury	112	46	15	5	20	25	100
D14	2022-03-24	D	P4	Pillar	D14-44644-P4	Pyramidotomy	16 - 2 Week Post-Injury 2	5_Post-Injury	16	10	0	0	0	0	0
D15	2022-03-24	D	P4	Pillar	D15-44644-P4	Pyramidotomy	16 - 2 Week Post-Injury 2	5_Post-Injury	14	9	0	0	0	0	0
D01	2022-03-24	D	P1	Pillar	D01-44644-P1	Pyramidotomy	16 - 2 Week Post-Injury 2	5_Post-Injury	27	8	4	0	4	0	20
D03	2022-03-24	D	P1	Pillar	D03-44644-P1	Pyramidotomy	16 - 2 Week Post-Injury 2	5_Post-Injury	13	10	1	0	1	0	5
D04	2022-03-24	D	P1	Pillar	D04-44644-P1	Pyramidotomy	16 - 2 Week Post-Injury 2	5_Post-Injury	17	4	6	0	6	0	30
D07	2022-03-24	D	P1	Pillar	D07-44644-P1	Pyramidotomy	16 - 2 Week Post-Injury 2	5_Post-Injury	30	13	0	0	0	0	0
D11	2022-03-24	D	P1	Pillar	D11-44644-P1	Pyramidotomy	16 - 2 Week Post-Injury 2	5_Post-Injury	72	40	14	1	15	5	75
D13	2022-03-24	D	P1	Pillar	D13-44644-P1	Pyramidotomy	16 - 2 Week Post-Injury 2	5_Post-Injury	0	11	0	0	0	0	0
D14	2022-03-24	D	P1	Pillar	D14-44644-P1	Pyramidotomy	16 - 2 Week Post-Injury 2	5_Post-Injury	2	18	0	0	0	0	0
D01	2022-03-24	D	P2	Pillar	D01-44644-P2	Pyramidotomy	16 - 2 Week Post-Injury 2	5_Post-Injury	10	9	5	0	5	0	25
D03	2022-03-24	D	P2	Pillar	D03-44644-P2	Pyramidotomy	16 - 2 Week Post-Injury 2	5_Post-Injury	0	3	0	0	0	0	0
D04	2022-03-24	D	P2	Pillar	D04-44644-P2	Pyramidotomy	16 - 2 Week Post-Injury 2	5_Post-Injury	16	5	6	0	6	0	30
D07	2022-03-24	D	P2	Pillar	D07-44644-P2	Pyramidotomy	16 - 2 Week Post-Injury 2	5_Post-Injury	35	11	0	0	0	0	0
D09	2022-03-24	D	P2	Pillar	D09-44644-P2	Pyramidotomy	16 - 2 Week Post-Injury 2	5_Post-Injury	22	17	3	0	3	0	15
D11	2022-03-24	D	P2	Pillar	D11-44644-P2	Pyramidotomy	16 - 2 Week Post-Injury 2	5_Post-Injury	76	46	14	3	17	15	85
D13	2022-03-24	D	P2	Pillar	D13-44644-P2	Pyramidotomy	16 - 2 Week Post-Injury 2	5_Post-Injury	0	11	0	0	0	0	0
D14	2022-03-24	D	P2	Pillar	D14-44644-P2	Pyramidotomy	16 - 2 Week Post-Injury 2	5_Post-Injury	4	10	0	0	0	0	0
D15	2022-03-24	D	P2	Pillar	D15-44644-P2	Pyramidotomy	16 - 2 Week Post-Injury 2	5_Post-Injury	1	6	0	0	0	0	0
D16	2022-03-24	D	P2	Pillar	D16-44644-P2	Pyramidotomy	16 - 2 Week Post-Injury 2	5_Post-Injury	219	16	16	4	20	20	100
D01	2022-03-24	D	P3	Pillar	D01-44644-P3	Pyramidotomy	16 - 2 Week Post-Injury 2	5_Post-Injury	13	4	1	0	1	0	5
D03	2022-03-24	D	P3	Pillar	D03-44644-P3	Pyramidotomy	16 - 2 Week Post-Injury 2	5_Post-Injury	0	2	0	0	0	0	0
D07	2022-03-24	D	P3	Pillar	D07-44644-P3	Pyramidotomy	16 - 2 Week Post-Injury 2	5_Post-Injury	23	3	0	0	0	0	0
D09	2022-03-24	D	P3	Pillar	D09-44644-P3	Pyramidotomy	16 - 2 Week Post-Injury 2	5_Post-Injury	75	20	16	0	16	0	80
D11	2022-03-24	D	P3	Pillar	D11-44644-P3	Pyramidotomy	16 - 2 Week Post-Injury 2	5_Post-Injury	178	52	15	5	20	25	100
D13	2022-03-24	D	P3	Pillar	D13-44644-P3	Pyramidotomy	16 - 2 Week Post-Injury 2	5_Post-Injury	1	5	0	0	0	0	0
D14	2022-03-24	D	P3	Pillar	D14-44644-P3	Pyramidotomy	16 - 2 Week Post-Injury 2	5_Post-Injury	1	10	0	0	0	0	0
D15	2022-03-24	D	P3	Pillar	D15-44644-P3	Pyramidotomy	16 - 2 Week Post-Injury 2	5_Post-Injury	0	4	0	0	0	0	0
D16	2022-03-24	D	P3	Pillar	D16-44644-P3	Pyramidotomy	16 - 2 Week Post-Injury 2	5_Post-Injury	136	12	13	7	20	35	100
D01	2022-03-24	D	P4	Pillar	D01-44644-P4	Pyramidotomy	16 - 2 Week Post-Injury 2	5_Post-Injury	1	1	0	0	0	0	0
D03	2022-03-24	D	P4	Pillar	D03-44644-P4	Pyramidotomy	16 - 2 Week Post-Injury 2	5_Post-Injury	3	7	0	0	0	0	0
D04	2022-03-24	D	P4	Pillar	D04-44644-P4	Pyramidotomy	16 - 2 Week Post-Injury 2	5_Post-Injury	13	5	5	0	5	0	25
D07	2022-03-24	D	P4	Pillar	D07-44644-P4	Pyramidotomy	16 - 2 Week Post-Injury 2	5_Post-Injury	15	8	0	0	0	0	0
D13	2022-03-24	D	P4	Pillar	D13-44644-P4	Pyramidotomy	16 - 2 Week Post-Injury 2	5_Post-Injury	2	4	0	0	0	0	0
D04	2022-03-17	D	P4	Pillar	D04-44637-P4	Pyramidotomy	14 - 1 Week Post-Injury 2	5_Post-Injury	41	13	8	2	10	10	50
D09	2022-03-24	D	P4	Pillar	D09-44644-P4	Pyramidotomy	16 - 2 Week Post-Injury 2	5_Post-Injury	75	18	12	2	14	10	70
D16	2022-03-24	D	P4	Pillar	D16-44644-P4	Pyramidotomy	16 - 2 Week Post-Injury 2	5_Post-Injury	157	16	15	4	19	20	95
D02	2022-03-30	D	P2	Pillar	D02-44650-P2	Pyramidotomy	17 - 3 Week Post-Injury 1	5_Post-Injury	215	31	16	2	18	10	90
D02	2022-03-30	D	P4	Pillar	D02-44650-P4	Pyramidotomy	17 - 3 Week Post-Injury 1	5_Post-Injury	80	12	9	1	10	5	50
D03	2022-03-30	D	P4	Pillar	D03-44650-P4	Pyramidotomy	17 - 3 Week Post-Injury 1	5_Post-Injury	0	2	0	0	0	0	0
D04	2022-03-30	D	P4	Pillar	D04-44650-P4	Pyramidotomy	17 - 3 Week Post-Injury 1	5_Post-Injury	27	2	10	0	10	0	50
H25	2022-05-27	H	P4	Pillar	H25-44708-P4	Cervical Transection	03 - Train 3	1_Early_Training	309	70	12	7	19	35	95
D04	2022-03-30	D	P1	Pillar	D04-44650-P1	Pyramidotomy	17 - 3 Week Post-Injury 1	5_Post-Injury	25	4	12	0	12	0	60
D11	2022-03-30	D	P1	Pillar	D11-44650-P1	Pyramidotomy	17 - 3 Week Post-Injury 1	5_Post-Injury	83	57	18	2	20	10	100
D11	2022-03-30	D	P2	Pillar	D11-44650-P2	Pyramidotomy	17 - 3 Week Post-Injury 1	5_Post-Injury	145	56	14	6	20	30	100
D02	2022-03-30	D	P3	Pillar	D02-44650-P3	Pyramidotomy	17 - 3 Week Post-Injury 1	5_Post-Injury	77	10	2	0	2	0	10
D11	2022-03-30	D	P3	Pillar	D11-44650-P3	Pyramidotomy	17 - 3 Week Post-Injury 1	5_Post-Injury	312	62	14	6	20	30	100
D16	2022-03-30	D	P3	Pillar	D16-44650-P3	Pyramidotomy	17 - 3 Week Post-Injury 1	5_Post-Injury	116	11	17	3	20	15	100
D09	2022-03-30	D	P4	Pillar	D09-44650-P4	Pyramidotomy	17 - 3 Week Post-Injury 1	5_Post-Injury	242	25	15	4	19	20	95
D11	2022-03-30	D	P4	Pillar	D11-44650-P4	Pyramidotomy	17 - 3 Week Post-Injury 1	5_Post-Injury	221	60	14	6	20	30	100
D16	2022-03-30	D	P4	Pillar	D16-44650-P4	Pyramidotomy	17 - 3 Week Post-Injury 1	5_Post-Injury	140	10	18	2	20	10	100
D02	2022-03-30	D	P1	Pillar	D02-44650-P1	Pyramidotomy	17 - 3 Week Post-Injury 1	5_Post-Injury	163	27	18	1	19	5	95
D09	2022-03-30	D	P1	Pillar	D09-44650-P1	Pyramidotomy	17 - 3 Week Post-Injury 1	5_Post-Injury	15	12	0	0	0	0	0
D04	2022-03-30	D	P2	Pillar	D04-44650-P2	Pyramidotomy	17 - 3 Week Post-Injury 1	5_Post-Injury	62	9	15	0	15	0	75
D09	2022-03-30	D	P2	Pillar	D09-44650-P2	Pyramidotomy	17 - 3 Week Post-Injury 1	5_Post-Injury	27	13	5	0	5	0	25
D14	2022-03-30	D	P2	Pillar	D14-44650-P2	Pyramidotomy	17 - 3 Week Post-Injury 1	5_Post-Injury	13	11	0	0	0	0	0
D03	2022-03-30	D	P3	Pillar	D03-44650-P3	Pyramidotomy	17 - 3 Week Post-Injury 1	5_Post-Injury	15	9	1	0	1	0	5
D04	2022-03-30	D	P3	Pillar	D04-44650-P3	Pyramidotomy	17 - 3 Week Post-Injury 1	5_Post-Injury	16	2	8	1	9	5	45
D10	2022-03-30	D	P3	Pillar	D10-44650-P3	Pyramidotomy	17 - 3 Week Post-Injury 1	5_Post-Injury	4	6	2	0	2	0	10
D10	2022-03-30	D	P4	Pillar	D10-44650-P4	Pyramidotomy	17 - 3 Week Post-Injury 1	5_Post-Injury	8	10	2	0	2	0	10
D01	2022-03-30	D	P1	Pillar	D01-44650-P1	Pyramidotomy	17 - 3 Week Post-Injury 1	5_Post-Injury	0	0	0	0	0	0	0
D03	2022-03-30	D	P1	Pillar	D03-44650-P1	Pyramidotomy	17 - 3 Week Post-Injury 1	5_Post-Injury	0	6	0	0	0	0	0
D07	2022-03-30	D	P1	Pillar	D07-44650-P1	Pyramidotomy	17 - 3 Week Post-Injury 1	5_Post-Injury	37	21	0	0	0	0	0
D10	2022-03-30	D	P1	Pillar	D10-44650-P1	Pyramidotomy	17 - 3 Week Post-Injury 1	5_Post-Injury	4	44	0	0	0	0	0
D13	2022-03-30	D	P1	Pillar	D13-44650-P1	Pyramidotomy	17 - 3 Week Post-Injury 1	5_Post-Injury	6	8	0	0	0	0	0
D14	2022-03-30	D	P1	Pillar	D14-44650-P1	Pyramidotomy	17 - 3 Week Post-Injury 1	5_Post-Injury	14	16	0	0	0	0	0
D15	2022-03-30	D	P1	Pillar	D15-44650-P1	Pyramidotomy	17 - 3 Week Post-Injury 1	5_Post-Injury	0	9	0	0	0	0	0
D16	2022-03-30	D	P1	Pillar	D16-44650-P1	Pyramidotomy	17 - 3 Week Post-Injury 1	5_Post-Injury	95	7	18	1	19	5	95
D01	2022-03-30	D	P2	Pillar	D01-44650-P2	Pyramidotomy	17 - 3 Week Post-Injury 1	5_Post-Injury	0	0	0	0	0	0	0
D03	2022-03-30	D	P2	Pillar	D03-44650-P2	Pyramidotomy	17 - 3 Week Post-Injury 1	5_Post-Injury	10	5	1	0	1	0	5
D07	2022-03-30	D	P2	Pillar	D07-44650-P2	Pyramidotomy	17 - 3 Week Post-Injury 1	5_Post-Injury	7	5	0	0	0	0	0
D10	2022-03-30	D	P2	Pillar	D10-44650-P2	Pyramidotomy	17 - 3 Week Post-Injury 1	5_Post-Injury	2	6	0	0	0	0	0
D13	2022-03-30	D	P2	Pillar	D13-44650-P2	Pyramidotomy	17 - 3 Week Post-Injury 1	5_Post-Injury	4	1	0	0	0	0	0
D15	2022-03-30	D	P2	Pillar	D15-44650-P2	Pyramidotomy	17 - 3 Week Post-Injury 1	5_Post-Injury	0	1	0	0	0	0	0
D01	2022-03-30	D	P3	Pillar	D01-44650-P3	Pyramidotomy	17 - 3 Week Post-Injury 1	5_Post-Injury	1	3	0	0	0	0	0
D07	2022-03-30	D	P3	Pillar	D07-44650-P3	Pyramidotomy	17 - 3 Week Post-Injury 1	5_Post-Injury	39	10	0	0	0	0	0
D13	2022-03-30	D	P3	Pillar	D13-44650-P3	Pyramidotomy	17 - 3 Week Post-Injury 1	5_Post-Injury	0	2	0	0	0	0	0
D14	2022-03-30	D	P3	Pillar	D14-44650-P3	Pyramidotomy	17 - 3 Week Post-Injury 1	5_Post-Injury	22	11	0	0	0	0	0
D15	2022-03-30	D	P3	Pillar	D15-44650-P3	Pyramidotomy	17 - 3 Week Post-Injury 1	5_Post-Injury	0	3	0	0	0	0	0
D01	2022-03-30	D	P4	Pillar	D01-44650-P4	Pyramidotomy	17 - 3 Week Post-Injury 1	5_Post-Injury	0	0	0	0	0	0	0
D07	2022-03-30	D	P4	Pillar	D07-44650-P4	Pyramidotomy	17 - 3 Week Post-Injury 1	5_Post-Injury	19	4	0	0	0	0	0
D13	2022-03-30	D	P4	Pillar	D13-44650-P4	Pyramidotomy	17 - 3 Week Post-Injury 1	5_Post-Injury	0	5	0	0	0	0	0
D14	2022-03-30	D	P4	Pillar	D14-44650-P4	Pyramidotomy	17 - 3 Week Post-Injury 1	5_Post-Injury	3	5	0	0	0	0	0
D15	2022-03-30	D	P4	Pillar	D15-44650-P4	Pyramidotomy	17 - 3 Week Post-Injury 1	5_Post-Injury	1	2	0	0	0	0	0
H26	2022-06-01	H	P1	Pillar	H26-44713-P1	Cervical Transection	05 - Train 5	3_Final_Training	343	65	13	3	16	15	80
D02	2022-03-31	D	P2	Pillar	D02-44651-P2	Pyramidotomy	18 - 3 Week Post-Injury 2	5_Post-Injury	141	20	13	1	14	5	70
D02	2022-03-31	D	P4	Pillar	D02-44651-P4	Pyramidotomy	18 - 3 Week Post-Injury 2	5_Post-Injury	55	7	3	2	5	10	25
D02	2022-03-24	D	P4	Pillar	D02-44644-P4	Pyramidotomy	16 - 2 Week Post-Injury 2	5_Post-Injury	110	14	5	0	5	0	25
M12	2023-01-27	M	P3	Pillar	M12-44953-P3	Contusion 60kD	03 - Train 3	1_Early_Training	200	11	7	11	19	55	95
D14	2022-03-31	D	P3	Pillar	D14-44651-P3	Pyramidotomy	18 - 3 Week Post-Injury 2	5_Post-Injury	28	19	0	0	0	0	0
D14	2022-03-31	D	P4	Pillar	D14-44651-P4	Pyramidotomy	18 - 3 Week Post-Injury 2	5_Post-Injury	15	12	1	0	1	0	5
D02	2022-03-31	D	P3	Pillar	D02-44651-P3	Pyramidotomy	18 - 3 Week Post-Injury 2	5_Post-Injury	32	6	2	0	2	0	10
D11	2022-03-31	D	P4	Pillar	D11-44651-P4	Pyramidotomy	18 - 3 Week Post-Injury 2	5_Post-Injury	163	58	16	4	20	20	100
D13	2022-03-31	D	P4	Pillar	D13-44651-P4	Pyramidotomy	18 - 3 Week Post-Injury 2	5_Post-Injury	58	13	0	0	0	0	0
D16	2022-03-31	D	P2	Pillar	D16-44651-P2	Pyramidotomy	18 - 3 Week Post-Injury 2	5_Post-Injury	108	27	17	3	20	15	100
D16	2022-03-31	D	P3	Pillar	D16-44651-P3	Pyramidotomy	18 - 3 Week Post-Injury 2	5_Post-Injury	125	34	19	1	20	5	100
D16	2022-03-31	D	P4	Pillar	D16-44651-P4	Pyramidotomy	18 - 3 Week Post-Injury 2	5_Post-Injury	90	35	18	2	20	10	100
D07	2022-03-31	D	P1	Pillar	D07-44651-P1	Pyramidotomy	18 - 3 Week Post-Injury 2	5_Post-Injury	24	28	0	0	0	0	0
D09	2022-03-31	D	P1	Pillar	D09-44651-P1	Pyramidotomy	18 - 3 Week Post-Injury 2	5_Post-Injury	58	20	12	1	13	5	65
D11	2022-03-31	D	P1	Pillar	D11-44651-P1	Pyramidotomy	18 - 3 Week Post-Injury 2	5_Post-Injury	110	51	16	4	20	20	100
D16	2022-03-31	D	P1	Pillar	D16-44651-P1	Pyramidotomy	18 - 3 Week Post-Injury 2	5_Post-Injury	49	18	11	0	11	0	55
D03	2022-03-31	D	P3	Pillar	D03-44651-P3	Pyramidotomy	18 - 3 Week Post-Injury 2	5_Post-Injury	15	7	1	0	1	0	5
D04	2022-03-31	D	P3	Pillar	D04-44651-P3	Pyramidotomy	18 - 3 Week Post-Injury 2	5_Post-Injury	48	8	10	0	10	0	50
D04	2022-03-31	D	P4	Pillar	D04-44651-P4	Pyramidotomy	18 - 3 Week Post-Injury 2	5_Post-Injury	2	1	0	0	0	0	0
D09	2022-03-31	D	P4	Pillar	D09-44651-P4	Pyramidotomy	18 - 3 Week Post-Injury 2	5_Post-Injury	269	35	14	6	20	30	100
D13	2022-03-31	D	P2	Pillar	D13-44651-P2	Pyramidotomy	18 - 3 Week Post-Injury 2	5_Post-Injury	37	27	0	0	0	0	0
D13	2022-03-31	D	P3	Pillar	D13-44651-P3	Pyramidotomy	18 - 3 Week Post-Injury 2	5_Post-Injury	64	26	1	0	1	0	5
D14	2022-03-31	D	P2	Pillar	D14-44651-P2	Pyramidotomy	18 - 3 Week Post-Injury 2	5_Post-Injury	13	21	0	0	0	0	0
D15	2022-03-31	D	P2	Pillar	D15-44651-P2	Pyramidotomy	18 - 3 Week Post-Injury 2	5_Post-Injury	0	8	0	0	0	0	0
D15	2022-03-31	D	P3	Pillar	D15-44651-P3	Pyramidotomy	18 - 3 Week Post-Injury 2	5_Post-Injury	0	2	0	0	0	0	0
D15	2022-03-31	D	P4	Pillar	D15-44651-P4	Pyramidotomy	18 - 3 Week Post-Injury 2	5_Post-Injury	5	3	0	0	0	0	0
D01	2022-03-31	D	P1	Pillar	D01-44651-P1	Pyramidotomy	18 - 3 Week Post-Injury 2	5_Post-Injury	3	9	0	0	0	0	0
D02	2022-03-31	D	P1	Pillar	D02-44651-P1	Pyramidotomy	18 - 3 Week Post-Injury 2	5_Post-Injury	119	18	14	2	16	10	80
D03	2022-03-31	D	P1	Pillar	D03-44651-P1	Pyramidotomy	18 - 3 Week Post-Injury 2	5_Post-Injury	4	6	1	0	1	0	5
D04	2022-03-31	D	P1	Pillar	D04-44651-P1	Pyramidotomy	18 - 3 Week Post-Injury 2	5_Post-Injury	55	11	14	3	17	15	85
D10	2022-03-31	D	P1	Pillar	D10-44651-P1	Pyramidotomy	18 - 3 Week Post-Injury 2	5_Post-Injury	1	17	0	0	0	0	0
D13	2022-03-31	D	P1	Pillar	D13-44651-P1	Pyramidotomy	18 - 3 Week Post-Injury 2	5_Post-Injury	17	25	0	0	0	0	0
D14	2022-03-31	D	P1	Pillar	D14-44651-P1	Pyramidotomy	18 - 3 Week Post-Injury 2	5_Post-Injury	0	22	0	0	0	0	0
D15	2022-03-31	D	P1	Pillar	D15-44651-P1	Pyramidotomy	18 - 3 Week Post-Injury 2	5_Post-Injury	0	8	0	0	0	0	0
D01	2022-03-31	D	P2	Pillar	D01-44651-P2	Pyramidotomy	18 - 3 Week Post-Injury 2	5_Post-Injury	1	4	0	0	0	0	0
D03	2022-03-31	D	P2	Pillar	D03-44651-P2	Pyramidotomy	18 - 3 Week Post-Injury 2	5_Post-Injury	0	4	0	0	0	0	0
D04	2022-03-31	D	P2	Pillar	D04-44651-P2	Pyramidotomy	18 - 3 Week Post-Injury 2	5_Post-Injury	55	10	14	0	14	0	70
D07	2022-03-31	D	P2	Pillar	D07-44651-P2	Pyramidotomy	18 - 3 Week Post-Injury 2	5_Post-Injury	54	10	0	0	0	0	0
D10	2022-03-31	D	P2	Pillar	D10-44651-P2	Pyramidotomy	18 - 3 Week Post-Injury 2	5_Post-Injury	0	11	0	0	0	0	0
D11	2022-03-31	D	P2	Pillar	D11-44651-P2	Pyramidotomy	18 - 3 Week Post-Injury 2	5_Post-Injury	204	65	14	6	20	30	100
D01	2022-03-31	D	P3	Pillar	D01-44651-P3	Pyramidotomy	18 - 3 Week Post-Injury 2	5_Post-Injury	1	4	0	0	0	0	0
D07	2022-03-31	D	P3	Pillar	D07-44651-P3	Pyramidotomy	18 - 3 Week Post-Injury 2	5_Post-Injury	54	12	0	0	0	0	0
D10	2022-03-31	D	P3	Pillar	D10-44651-P3	Pyramidotomy	18 - 3 Week Post-Injury 2	5_Post-Injury	0	8	0	0	0	0	0
D01	2022-03-31	D	P4	Pillar	D01-44651-P4	Pyramidotomy	18 - 3 Week Post-Injury 2	5_Post-Injury	1	1	0	0	0	0	0
D03	2022-03-31	D	P4	Pillar	D03-44651-P4	Pyramidotomy	18 - 3 Week Post-Injury 2	5_Post-Injury	4	4	0	0	0	0	0
D07	2022-03-31	D	P4	Pillar	D07-44651-P4	Pyramidotomy	18 - 3 Week Post-Injury 2	5_Post-Injury	10	3	0	0	0	0	0
D10	2022-03-31	D	P4	Pillar	D10-44651-P4	Pyramidotomy	18 - 3 Week Post-Injury 2	5_Post-Injury	0	4	0	0	0	0	0
D01	2022-04-01	D	P1	Pillar	D01-44652-P1	Pyramidotomy	19 - 4 Week Post-Injury 1	5_Post-Injury	MISSING	NA	0	0	0	0	0
D01	2022-04-01	D	P2	Pillar	D01-44652-P2	Pyramidotomy	19 - 4 Week Post-Injury 1	5_Post-Injury	MISSING	NA	0	0	0	0	0
D01	2022-04-01	D	P3	Pillar	D01-44652-P3	Pyramidotomy	19 - 4 Week Post-Injury 1	5_Post-Injury	MISSING	NA	0	0	0	0	0
D01	2022-04-01	D	P4	Pillar	D01-44652-P4	Pyramidotomy	19 - 4 Week Post-Injury 1	5_Post-Injury	MISSING	NA	0	0	0	0	0
D02	2022-04-01	D	P1	Pillar	D02-44652-P1	Pyramidotomy	19 - 4 Week Post-Injury 1	5_Post-Injury	MISSING	NA	0	0	0	0	0
D02	2022-04-01	D	P2	Pillar	D02-44652-P2	Pyramidotomy	19 - 4 Week Post-Injury 1	5_Post-Injury	MISSING	NA	0	0	0	0	0
D02	2022-04-01	D	P3	Pillar	D02-44652-P3	Pyramidotomy	19 - 4 Week Post-Injury 1	5_Post-Injury	MISSING	NA	0	0	0	0	0
D02	2022-04-01	D	P4	Pillar	D02-44652-P4	Pyramidotomy	19 - 4 Week Post-Injury 1	5_Post-Injury	MISSING	NA	0	0	0	0	0
D03	2022-04-01	D	P1	Pillar	D03-44652-P1	Pyramidotomy	19 - 4 Week Post-Injury 1	5_Post-Injury	MISSING	NA	0	0	0	0	0
D03	2022-04-01	D	P2	Pillar	D03-44652-P2	Pyramidotomy	19 - 4 Week Post-Injury 1	5_Post-Injury	MISSING	NA	0	0	0	0	0
D03	2022-04-01	D	P3	Pillar	D03-44652-P3	Pyramidotomy	19 - 4 Week Post-Injury 1	5_Post-Injury	MISSING	NA	0	0	0	0	0
D03	2022-04-01	D	P4	Pillar	D03-44652-P4	Pyramidotomy	19 - 4 Week Post-Injury 1	5_Post-Injury	MISSING	NA	0	0	0	0	0
D04	2022-04-01	D	P1	Pillar	D04-44652-P1	Pyramidotomy	19 - 4 Week Post-Injury 1	5_Post-Injury	MISSING	NA	0	0	0	0	0
D04	2022-04-01	D	P2	Pillar	D04-44652-P2	Pyramidotomy	19 - 4 Week Post-Injury 1	5_Post-Injury	MISSING	NA	0	0	0	0	0
D04	2022-04-01	D	P3	Pillar	D04-44652-P3	Pyramidotomy	19 - 4 Week Post-Injury 1	5_Post-Injury	MISSING	NA	0	0	0	0	0
D04	2022-04-01	D	P4	Pillar	D04-44652-P4	Pyramidotomy	19 - 4 Week Post-Injury 1	5_Post-Injury	MISSING	NA	0	0	0	0	0
D07	2022-04-01	D	P1	Pillar	D07-44652-P1	Pyramidotomy	19 - 4 Week Post-Injury 1	5_Post-Injury	MISSING	NA	0	0	0	0	0
D07	2022-04-01	D	P2	Pillar	D07-44652-P2	Pyramidotomy	19 - 4 Week Post-Injury 1	5_Post-Injury	MISSING	NA	0	0	0	0	0
D07	2022-04-01	D	P3	Pillar	D07-44652-P3	Pyramidotomy	19 - 4 Week Post-Injury 1	5_Post-Injury	MISSING	NA	0	0	0	0	0
D07	2022-04-01	D	P4	Pillar	D07-44652-P4	Pyramidotomy	19 - 4 Week Post-Injury 1	5_Post-Injury	MISSING	NA	0	0	0	0	0
D09	2022-04-01	D	P1	Pillar	D09-44652-P1	Pyramidotomy	19 - 4 Week Post-Injury 1	5_Post-Injury	MISSING	NA	0	0	0	0	0
D09	2022-04-01	D	P2	Pillar	D09-44652-P2	Pyramidotomy	19 - 4 Week Post-Injury 1	5_Post-Injury	MISSING	NA	0	0	0	0	0
D09	2022-04-01	D	P3	Pillar	D09-44652-P3	Pyramidotomy	19 - 4 Week Post-Injury 1	5_Post-Injury	MISSING	NA	0	0	0	0	0
D09	2022-04-01	D	P4	Pillar	D09-44652-P4	Pyramidotomy	19 - 4 Week Post-Injury 1	5_Post-Injury	MISSING	NA	0	0	0	0	0
D10	2022-04-01	D	P1	Pillar	D10-44652-P1	Pyramidotomy	19 - 4 Week Post-Injury 1	5_Post-Injury	MISSING	NA	0	0	0	0	0
D10	2022-04-01	D	P2	Pillar	D10-44652-P2	Pyramidotomy	19 - 4 Week Post-Injury 1	5_Post-Injury	MISSING	NA	0	0	0	0	0
D10	2022-04-01	D	P3	Pillar	D10-44652-P3	Pyramidotomy	19 - 4 Week Post-Injury 1	5_Post-Injury	MISSING	NA	0	0	0	0	0
D10	2022-04-01	D	P4	Pillar	D10-44652-P4	Pyramidotomy	19 - 4 Week Post-Injury 1	5_Post-Injury	MISSING	NA	0	0	0	0	0
D11	2022-04-01	D	P1	Pillar	D11-44652-P1	Pyramidotomy	19 - 4 Week Post-Injury 1	5_Post-Injury	MISSING	NA	0	0	0	0	0
D11	2022-04-01	D	P2	Pillar	D11-44652-P2	Pyramidotomy	19 - 4 Week Post-Injury 1	5_Post-Injury	MISSING	NA	0	0	0	0	0
D11	2022-04-01	D	P3	Pillar	D11-44652-P3	Pyramidotomy	19 - 4 Week Post-Injury 1	5_Post-Injury	MISSING	NA	0	0	0	0	0
D11	2022-04-01	D	P4	Pillar	D11-44652-P4	Pyramidotomy	19 - 4 Week Post-Injury 1	5_Post-Injury	MISSING	NA	0	0	0	0	0
D13	2022-04-01	D	P1	Pillar	D13-44652-P1	Pyramidotomy	19 - 4 Week Post-Injury 1	5_Post-Injury	MISSING	NA	0	0	0	0	0
D13	2022-04-01	D	P2	Pillar	D13-44652-P2	Pyramidotomy	19 - 4 Week Post-Injury 1	5_Post-Injury	MISSING	NA	0	0	0	0	0
D13	2022-04-01	D	P3	Pillar	D13-44652-P3	Pyramidotomy	19 - 4 Week Post-Injury 1	5_Post-Injury	MISSING	NA	0	0	0	0	0
D13	2022-04-01	D	P4	Pillar	D13-44652-P4	Pyramidotomy	19 - 4 Week Post-Injury 1	5_Post-Injury	MISSING	NA	0	0	0	0	0
D14	2022-04-01	D	P1	Pillar	D14-44652-P1	Pyramidotomy	19 - 4 Week Post-Injury 1	5_Post-Injury	MISSING	NA	0	0	0	0	0
D14	2022-04-01	D	P2	Pillar	D14-44652-P2	Pyramidotomy	19 - 4 Week Post-Injury 1	5_Post-Injury	MISSING	NA	0	0	0	0	0
D14	2022-04-01	D	P3	Pillar	D14-44652-P3	Pyramidotomy	19 - 4 Week Post-Injury 1	5_Post-Injury	MISSING	NA	0	0	0	0	0
D14	2022-04-01	D	P4	Pillar	D14-44652-P4	Pyramidotomy	19 - 4 Week Post-Injury 1	5_Post-Injury	MISSING	NA	0	0	0	0	0
D15	2022-04-01	D	P1	Pillar	D15-44652-P1	Pyramidotomy	19 - 4 Week Post-Injury 1	5_Post-Injury	MISSING	NA	0	0	0	0	0
D15	2022-04-01	D	P2	Pillar	D15-44652-P2	Pyramidotomy	19 - 4 Week Post-Injury 1	5_Post-Injury	MISSING	NA	0	0	0	0	0
D15	2022-04-01	D	P3	Pillar	D15-44652-P3	Pyramidotomy	19 - 4 Week Post-Injury 1	5_Post-Injury	MISSING	NA	0	0	0	0	0
D15	2022-04-01	D	P4	Pillar	D15-44652-P4	Pyramidotomy	19 - 4 Week Post-Injury 1	5_Post-Injury	MISSING	NA	0	0	0	0	0
D16	2022-04-01	D	P1	Pillar	D16-44652-P1	Pyramidotomy	19 - 4 Week Post-Injury 1	5_Post-Injury	MISSING	NA	0	0	0	0	0
D16	2022-04-01	D	P2	Pillar	D16-44652-P2	Pyramidotomy	19 - 4 Week Post-Injury 1	5_Post-Injury	MISSING	NA	0	0	0	0	0
D16	2022-04-01	D	P3	Pillar	D16-44652-P3	Pyramidotomy	19 - 4 Week Post-Injury 1	5_Post-Injury	MISSING	NA	0	0	0	0	0
D16	2022-04-01	D	P4	Pillar	D16-44652-P4	Pyramidotomy	19 - 4 Week Post-Injury 1	5_Post-Injury	MISSING	NA	0	0	0	0	0
D02	2022-04-07	D	P1	Pillar	D02-44658-P1	Pyramidotomy	20 - 5 Week Post-Injury 1	5_Post-Injury	290	34	14	4	18	20	90
D02	2022-04-07	D	P4	Pillar	D02-44658-P4	Pyramidotomy	20 - 5 Week Post-Injury 1	5_Post-Injury	61	7	4	0	4	0	20
D07	2022-04-07	D	P2	Pillar	D07-44658-P2	Pyramidotomy	20 - 5 Week Post-Injury 1	5_Post-Injury	37	9	0	0	0	0	0
M01	2023-01-25	M	P1	Pillar	M01-44951-P1	Contusion 60kD	01 - Train 1	1_Early_Training	8	10	1	0	1	0	5
M08	2023-02-14	M	P1	Pillar	M08-44971-P1	Contusion 60kD	13 - Train 13	2_Mid_Training	409	59	16	4	19	20	95
D09	2022-04-07	D	P4	Pillar	D09-44658-P4	Pyramidotomy	20 - 5 Week Post-Injury 1	5_Post-Injury	271	24	17	3	20	15	100
D11	2022-04-07	D	P4	Pillar	D11-44658-P4	Pyramidotomy	20 - 5 Week Post-Injury 1	5_Post-Injury	172	66	16	4	20	20	100
D04	2022-04-07	D	P2	Pillar	D04-44658-P2	Pyramidotomy	20 - 5 Week Post-Injury 1	5_Post-Injury	13	5	3	0	3	0	15
D10	2022-04-07	D	P2	Pillar	D10-44658-P2	Pyramidotomy	20 - 5 Week Post-Injury 1	5_Post-Injury	1	17	0	0	0	0	0
D13	2022-04-07	D	P2	Pillar	D13-44658-P2	Pyramidotomy	20 - 5 Week Post-Injury 1	5_Post-Injury	12	13	0	0	0	0	0
D02	2022-04-07	D	P3	Pillar	D02-44658-P3	Pyramidotomy	20 - 5 Week Post-Injury 1	5_Post-Injury	32	6	1	0	1	0	5
D09	2022-04-07	D	P3	Pillar	D09-44658-P3	Pyramidotomy	20 - 5 Week Post-Injury 1	5_Post-Injury	175	16	14	3	17	15	85
D14	2022-04-07	D	P4	Pillar	D14-44658-P4	Pyramidotomy	20 - 5 Week Post-Injury 1	5_Post-Injury	3	9	0	0	0	0	0
D15	2022-04-07	D	P4	Pillar	D15-44658-P4	Pyramidotomy	20 - 5 Week Post-Injury 1	5_Post-Injury	18	15	0	0	0	0	0
D01	2022-04-07	D	P1	Pillar	D01-44658-P1	Pyramidotomy	20 - 5 Week Post-Injury 1	5_Post-Injury	0	2	0	0	0	0	0
D03	2022-04-07	D	P1	Pillar	D03-44658-P1	Pyramidotomy	20 - 5 Week Post-Injury 1	5_Post-Injury	2	3	0	0	0	0	0
D04	2022-04-07	D	P1	Pillar	D04-44658-P1	Pyramidotomy	20 - 5 Week Post-Injury 1	5_Post-Injury	18	10	6	0	6	0	30
D07	2022-04-07	D	P1	Pillar	D07-44658-P1	Pyramidotomy	20 - 5 Week Post-Injury 1	5_Post-Injury	27	10	0	0	0	0	0
D09	2022-04-07	D	P1	Pillar	D09-44658-P1	Pyramidotomy	20 - 5 Week Post-Injury 1	5_Post-Injury	94	21	17	0	17	0	85
D10	2022-04-07	D	P1	Pillar	D10-44658-P1	Pyramidotomy	20 - 5 Week Post-Injury 1	5_Post-Injury	34	28	4	0	4	0	20
D11	2022-04-07	D	P1	Pillar	D11-44658-P1	Pyramidotomy	20 - 5 Week Post-Injury 1	5_Post-Injury	124	51	13	7	20	35	100
D13	2022-04-07	D	P1	Pillar	D13-44658-P1	Pyramidotomy	20 - 5 Week Post-Injury 1	5_Post-Injury	9	30	0	0	0	0	0
D14	2022-04-07	D	P1	Pillar	D14-44658-P1	Pyramidotomy	20 - 5 Week Post-Injury 1	5_Post-Injury	23	18	0	0	0	0	0
D15	2022-04-07	D	P1	Pillar	D15-44658-P1	Pyramidotomy	20 - 5 Week Post-Injury 1	5_Post-Injury	8	14	0	0	0	0	0
D16	2022-04-07	D	P1	Pillar	D16-44658-P1	Pyramidotomy	20 - 5 Week Post-Injury 1	5_Post-Injury	123	44	20	0	20	0	100
D01	2022-04-07	D	P2	Pillar	D01-44658-P2	Pyramidotomy	20 - 5 Week Post-Injury 1	5_Post-Injury	0	1	0	0	0	0	0
D02	2022-04-07	D	P2	Pillar	D02-44658-P2	Pyramidotomy	20 - 5 Week Post-Injury 1	5_Post-Injury	0	0	0	0	0	0	0
D03	2022-04-07	D	P2	Pillar	D03-44658-P2	Pyramidotomy	20 - 5 Week Post-Injury 1	5_Post-Injury	0	2	0	0	0	0	0
D11	2022-04-07	D	P2	Pillar	D11-44658-P2	Pyramidotomy	20 - 5 Week Post-Injury 1	5_Post-Injury	160	60	16	4	20	20	100
D14	2022-04-07	D	P2	Pillar	D14-44658-P2	Pyramidotomy	20 - 5 Week Post-Injury 1	5_Post-Injury	5	7	1	0	1	0	5
D15	2022-04-07	D	P2	Pillar	D15-44658-P2	Pyramidotomy	20 - 5 Week Post-Injury 1	5_Post-Injury	0	5	0	0	0	0	0
D16	2022-04-07	D	P2	Pillar	D16-44658-P2	Pyramidotomy	20 - 5 Week Post-Injury 1	5_Post-Injury	116	35	19	1	20	5	100
D01	2022-04-07	D	P3	Pillar	D01-44658-P3	Pyramidotomy	20 - 5 Week Post-Injury 1	5_Post-Injury	6	2	1	0	1	0	5
D03	2022-04-07	D	P3	Pillar	D03-44658-P3	Pyramidotomy	20 - 5 Week Post-Injury 1	5_Post-Injury	0	2	0	0	0	0	0
D04	2022-04-07	D	P3	Pillar	D04-44658-P3	Pyramidotomy	20 - 5 Week Post-Injury 1	5_Post-Injury	4	5	1	0	1	0	5
D07	2022-04-07	D	P3	Pillar	D07-44658-P3	Pyramidotomy	20 - 5 Week Post-Injury 1	5_Post-Injury	10	5	0	0	0	0	0
D10	2022-04-07	D	P3	Pillar	D10-44658-P3	Pyramidotomy	20 - 5 Week Post-Injury 1	5_Post-Injury	2	17	0	0	0	0	0
D13	2022-04-07	D	P3	Pillar	D13-44658-P3	Pyramidotomy	20 - 5 Week Post-Injury 1	5_Post-Injury	17	23	0	0	0	0	0
D14	2022-04-07	D	P3	Pillar	D14-44658-P3	Pyramidotomy	20 - 5 Week Post-Injury 1	5_Post-Injury	17	8	0	0	0	0	0
D15	2022-04-07	D	P3	Pillar	D15-44658-P3	Pyramidotomy	20 - 5 Week Post-Injury 1	5_Post-Injury	8	7	0	0	0	0	0
D16	2022-04-07	D	P3	Pillar	D16-44658-P3	Pyramidotomy	20 - 5 Week Post-Injury 1	5_Post-Injury	181	44	20	0	20	0	100
D01	2022-04-07	D	P4	Pillar	D01-44658-P4	Pyramidotomy	20 - 5 Week Post-Injury 1	5_Post-Injury	6	2	0	0	0	0	0
D03	2022-04-07	D	P4	Pillar	D03-44658-P4	Pyramidotomy	20 - 5 Week Post-Injury 1	5_Post-Injury	0	1	0	0	0	0	0
D04	2022-04-07	D	P4	Pillar	D04-44658-P4	Pyramidotomy	20 - 5 Week Post-Injury 1	5_Post-Injury	2	1	0	0	0	0	0
D07	2022-04-07	D	P4	Pillar	D07-44658-P4	Pyramidotomy	20 - 5 Week Post-Injury 1	5_Post-Injury	7	5	0	0	0	0	0
D10	2022-04-07	D	P4	Pillar	D10-44658-P4	Pyramidotomy	20 - 5 Week Post-Injury 1	5_Post-Injury	0	2	0	0	0	0	0
D13	2022-04-07	D	P4	Pillar	D13-44658-P4	Pyramidotomy	20 - 5 Week Post-Injury 1	5_Post-Injury	0	2	0	0	0	0	0
D16	2022-04-07	D	P4	Pillar	D16-44658-P4	Pyramidotomy	20 - 5 Week Post-Injury 1	5_Post-Injury	143	36	20	0	20	0	100
D02	2022-04-14	D	P4	Pillar	D02-44665-P4	Pyramidotomy	21 - 6 Week Post-Injury 1	5_Post-Injury	67	7	4	2	6	10	30
D02	2022-04-14	D	P3	Pillar	D02-44665-P3	Pyramidotomy	21 - 6 Week Post-Injury 1	5_Post-Injury	65	4	2	0	2	0	10
D03	2022-04-14	D	P3	Pillar	D03-44665-P3	Pyramidotomy	21 - 6 Week Post-Injury 1	5_Post-Injury	28	7	2	0	2	0	10
D04	2022-04-14	D	P4	Pillar	D04-44665-P4	Pyramidotomy	21 - 6 Week Post-Injury 1	5_Post-Injury	12	6	0	0	0	0	0
D04	2022-04-14	D	P3	Pillar	D04-44665-P3	Pyramidotomy	21 - 6 Week Post-Injury 1	5_Post-Injury	36	16	3	0	3	0	15
D09	2022-04-14	D	P1	Pillar	D09-44665-P1	Pyramidotomy	21 - 6 Week Post-Injury 1	5_Post-Injury	254	24	9	0	9	0	45
D07	2022-04-14	D	P2	Pillar	D07-44665-P2	Pyramidotomy	21 - 6 Week Post-Injury 1	5_Post-Injury	93	13	0	0	0	0	0
D10	2022-04-14	D	P2	Pillar	D10-44665-P2	Pyramidotomy	21 - 6 Week Post-Injury 1	5_Post-Injury	24	12	0	0	0	0	0
D16	2022-04-14	D	P3	Pillar	D16-44665-P3	Pyramidotomy	21 - 6 Week Post-Injury 1	5_Post-Injury	79	18	2	1	3	5	15
D03	2022-04-14	D	P4	Pillar	D03-44665-P4	Pyramidotomy	21 - 6 Week Post-Injury 1	5_Post-Injury	11	3	2	0	2	0	10
D03	2022-04-14	D	P1	Pillar	D03-44665-P1	Pyramidotomy	21 - 6 Week Post-Injury 1	5_Post-Injury	24	7	0	0	0	0	0
D10	2022-04-14	D	P1	Pillar	D10-44665-P1	Pyramidotomy	21 - 6 Week Post-Injury 1	5_Post-Injury	49	9	1	0	1	0	5
D11	2022-04-14	D	P1	Pillar	D11-44665-P1	Pyramidotomy	21 - 6 Week Post-Injury 1	5_Post-Injury	103	20	3	1	4	5	20
D14	2022-04-14	D	P1	Pillar	D14-44665-P1	Pyramidotomy	21 - 6 Week Post-Injury 1	5_Post-Injury	27	12	0	0	0	0	0
D03	2022-04-14	D	P2	Pillar	D03-44665-P2	Pyramidotomy	21 - 6 Week Post-Injury 1	5_Post-Injury	17	7	0	0	0	0	0
D09	2022-04-14	D	P2	Pillar	D09-44665-P2	Pyramidotomy	21 - 6 Week Post-Injury 1	5_Post-Injury	257	19	11	0	11	0	55
D16	2022-04-14	D	P2	Pillar	D16-44665-P2	Pyramidotomy	21 - 6 Week Post-Injury 1	5_Post-Injury	142	26	8	0	8	0	40
D07	2022-04-14	D	P3	Pillar	D07-44665-P3	Pyramidotomy	21 - 6 Week Post-Injury 1	5_Post-Injury	56	9	0	0	0	0	0
D09	2022-04-14	D	P3	Pillar	D09-44665-P3	Pyramidotomy	21 - 6 Week Post-Injury 1	5_Post-Injury	363	30	20	0	20	0	100
D01	2022-04-14	D	P4	Pillar	D01-44665-P4	Pyramidotomy	21 - 6 Week Post-Injury 1	5_Post-Injury	4	2	2	0	2	0	10
D07	2022-04-14	D	P4	Pillar	D07-44665-P4	Pyramidotomy	21 - 6 Week Post-Injury 1	5_Post-Injury	54	8	0	0	0	0	0
D09	2022-04-14	D	P4	Pillar	D09-44665-P4	Pyramidotomy	21 - 6 Week Post-Injury 1	5_Post-Injury	282	28	19	1	20	5	100
D16	2022-04-14	D	P4	Pillar	D16-44665-P4	Pyramidotomy	21 - 6 Week Post-Injury 1	5_Post-Injury	75	13	2	0	2	0	10
D01	2022-04-14	D	P1	Pillar	D01-44665-P1	Pyramidotomy	21 - 6 Week Post-Injury 1	5_Post-Injury	15	6	3	0	3	0	15
D02	2022-04-14	D	P1	Pillar	D02-44665-P1	Pyramidotomy	21 - 6 Week Post-Injury 1	5_Post-Injury	209	30	15	3	18	15	90
D04	2022-04-14	D	P1	Pillar	D04-44665-P1	Pyramidotomy	21 - 6 Week Post-Injury 1	5_Post-Injury	40	16	0	0	0	0	0
D07	2022-04-14	D	P1	Pillar	D07-44665-P1	Pyramidotomy	21 - 6 Week Post-Injury 1	5_Post-Injury	163	20	0	0	0	0	0
D13	2022-04-14	D	P1	Pillar	D13-44665-P1	Pyramidotomy	21 - 6 Week Post-Injury 1	5_Post-Injury	6	27	0	0	0	0	0
D15	2022-04-14	D	P1	Pillar	D15-44665-P1	Pyramidotomy	21 - 6 Week Post-Injury 1	5_Post-Injury	17	9	0	0	0	0	0
D16	2022-04-14	D	P1	Pillar	D16-44665-P1	Pyramidotomy	21 - 6 Week Post-Injury 1	5_Post-Injury	124	30	6	0	6	0	30
D01	2022-04-14	D	P2	Pillar	D01-44665-P2	Pyramidotomy	21 - 6 Week Post-Injury 1	5_Post-Injury	2	1	0	0	0	0	0
D02	2022-04-14	D	P2	Pillar	D02-44665-P2	Pyramidotomy	21 - 6 Week Post-Injury 1	5_Post-Injury	48	6	8	0	8	0	40
D04	2022-04-14	D	P2	Pillar	D04-44665-P2	Pyramidotomy	21 - 6 Week Post-Injury 1	5_Post-Injury	11	11	0	0	0	0	0
D11	2022-04-14	D	P2	Pillar	D11-44665-P2	Pyramidotomy	21 - 6 Week Post-Injury 1	5_Post-Injury	90	13	9	1	10	5	50
D13	2022-04-14	D	P2	Pillar	D13-44665-P2	Pyramidotomy	21 - 6 Week Post-Injury 1	5_Post-Injury	0	8	0	0	0	0	0
D14	2022-04-14	D	P2	Pillar	D14-44665-P2	Pyramidotomy	21 - 6 Week Post-Injury 1	5_Post-Injury	2	3	0	0	0	0	0
D15	2022-04-14	D	P2	Pillar	D15-44665-P2	Pyramidotomy	21 - 6 Week Post-Injury 1	5_Post-Injury	0	1	0	0	0	0	0
D01	2022-04-14	D	P3	Pillar	D01-44665-P3	Pyramidotomy	21 - 6 Week Post-Injury 1	5_Post-Injury	9	3	1	0	1	0	5
D10	2022-04-14	D	P3	Pillar	D10-44665-P3	Pyramidotomy	21 - 6 Week Post-Injury 1	5_Post-Injury	0	5	0	0	0	0	0
D11	2022-04-14	D	P3	Pillar	D11-44665-P3	Pyramidotomy	21 - 6 Week Post-Injury 1	5_Post-Injury	27	10	10	1	11	5	55
D13	2022-04-14	D	P3	Pillar	D13-44665-P3	Pyramidotomy	21 - 6 Week Post-Injury 1	5_Post-Injury	0	3	0	0	0	0	0
D14	2022-04-14	D	P3	Pillar	D14-44665-P3	Pyramidotomy	21 - 6 Week Post-Injury 1	5_Post-Injury	4	2	0	0	0	0	0
D15	2022-04-14	D	P3	Pillar	D15-44665-P3	Pyramidotomy	21 - 6 Week Post-Injury 1	5_Post-Injury	2	2	0	0	0	0	0
D10	2022-04-14	D	P4	Pillar	D10-44665-P4	Pyramidotomy	21 - 6 Week Post-Injury 1	5_Post-Injury	0	2	0	0	0	0	0
D11	2022-04-14	D	P4	Pillar	D11-44665-P4	Pyramidotomy	21 - 6 Week Post-Injury 1	5_Post-Injury	58	56	14	6	20	30	100
D13	2022-04-14	D	P4	Pillar	D13-44665-P4	Pyramidotomy	21 - 6 Week Post-Injury 1	5_Post-Injury	0	1	0	0	0	0	0
D14	2022-04-14	D	P4	Pillar	D14-44665-P4	Pyramidotomy	21 - 6 Week Post-Injury 1	5_Post-Injury	4	3	0	0	0	0	0
D15	2022-04-14	D	P4	Pillar	D15-44665-P4	Pyramidotomy	21 - 6 Week Post-Injury 1	5_Post-Injury	15	5	0	0	0	0	0
D10	2022-04-21	D	P1	Pillar	D10-44672-P1	Pyramidotomy	22 - 7 Week Post-Injury 1	5_Post-Injury	62	7	0	0	0	0	0
D09	2022-04-21	D	P3	Pillar	D09-44672-P3	Pyramidotomy	22 - 7 Week Post-Injury 1	5_Post-Injury	33	2	0	0	0	0	0
D01	2022-04-21	D	P1	Pillar	D01-44672-P1	Pyramidotomy	22 - 7 Week Post-Injury 1	5_Post-Injury	3	1	0	0	0	0	0
D02	2022-04-21	D	P1	Pillar	D02-44672-P1	Pyramidotomy	22 - 7 Week Post-Injury 1	5_Post-Injury	47	4	4	0	4	0	20
D07	2022-04-21	D	P1	Pillar	D07-44672-P1	Pyramidotomy	22 - 7 Week Post-Injury 1	5_Post-Injury	21	4	0	0	0	0	0
D09	2022-04-21	D	P1	Pillar	D09-44672-P1	Pyramidotomy	22 - 7 Week Post-Injury 1	5_Post-Injury	153	11	4	0	4	0	20
D11	2022-04-21	D	P1	Pillar	D11-44672-P1	Pyramidotomy	22 - 7 Week Post-Injury 1	5_Post-Injury	128	40	10	10	20	50	100
D01	2022-04-21	D	P2	Pillar	D01-44672-P2	Pyramidotomy	22 - 7 Week Post-Injury 1	5_Post-Injury	20	2	0	0	0	0	0
D02	2022-04-21	D	P2	Pillar	D02-44672-P2	Pyramidotomy	22 - 7 Week Post-Injury 1	5_Post-Injury	57	7	5	2	7	10	35
D09	2022-04-21	D	P2	Pillar	D09-44672-P2	Pyramidotomy	22 - 7 Week Post-Injury 1	5_Post-Injury	207	18	7	0	7	0	35
D13	2022-04-21	D	P2	Pillar	D13-44672-P2	Pyramidotomy	22 - 7 Week Post-Injury 1	5_Post-Injury	25	6	0	0	0	0	0
D02	2022-04-21	D	P3	Pillar	D02-44672-P3	Pyramidotomy	22 - 7 Week Post-Injury 1	5_Post-Injury	126	11	11	0	11	0	55
D10	2022-04-21	D	P3	Pillar	D10-44672-P3	Pyramidotomy	22 - 7 Week Post-Injury 1	5_Post-Injury	9	6	0	0	0	0	0
D09	2022-04-21	D	P4	Pillar	D09-44672-P4	Pyramidotomy	22 - 7 Week Post-Injury 1	5_Post-Injury	150	10	5	0	5	0	25
D15	2022-04-21	D	P4	Pillar	D15-44672-P4	Pyramidotomy	22 - 7 Week Post-Injury 1	5_Post-Injury	4	3	0	0	0	0	0
D03	2022-04-21	D	P1	Pillar	D03-44672-P1	Pyramidotomy	22 - 7 Week Post-Injury 1	5_Post-Injury	6	2	0	0	0	0	0
D04	2022-04-21	D	P1	Pillar	D04-44672-P1	Pyramidotomy	22 - 7 Week Post-Injury 1	5_Post-Injury	0	2	0	0	0	0	0
D13	2022-04-21	D	P1	Pillar	D13-44672-P1	Pyramidotomy	22 - 7 Week Post-Injury 1	5_Post-Injury	9	29	0	0	0	0	0
D14	2022-04-21	D	P1	Pillar	D14-44672-P1	Pyramidotomy	22 - 7 Week Post-Injury 1	5_Post-Injury	46	17	0	0	0	0	0
D15	2022-04-21	D	P1	Pillar	D15-44672-P1	Pyramidotomy	22 - 7 Week Post-Injury 1	5_Post-Injury	0	2	0	0	0	0	0
D16	2022-04-21	D	P1	Pillar	D16-44672-P1	Pyramidotomy	22 - 7 Week Post-Injury 1	5_Post-Injury	17	8	0	0	0	0	0
D03	2022-04-21	D	P2	Pillar	D03-44672-P2	Pyramidotomy	22 - 7 Week Post-Injury 1	5_Post-Injury	0	8	0	0	0	0	0
D04	2022-04-21	D	P2	Pillar	D04-44672-P2	Pyramidotomy	22 - 7 Week Post-Injury 1	5_Post-Injury	9	7	0	0	0	0	0
D07	2022-04-21	D	P2	Pillar	D07-44672-P2	Pyramidotomy	22 - 7 Week Post-Injury 1	5_Post-Injury	75	9	0	0	0	0	0
D10	2022-04-21	D	P2	Pillar	D10-44672-P2	Pyramidotomy	22 - 7 Week Post-Injury 1	5_Post-Injury	1	11	0	0	0	0	0
D11	2022-04-21	D	P2	Pillar	D11-44672-P2	Pyramidotomy	22 - 7 Week Post-Injury 1	5_Post-Injury	95	32	15	4	19	20	95
D14	2022-04-21	D	P2	Pillar	D14-44672-P2	Pyramidotomy	22 - 7 Week Post-Injury 1	5_Post-Injury	21	4	0	0	0	0	0
D15	2022-04-21	D	P2	Pillar	D15-44672-P2	Pyramidotomy	22 - 7 Week Post-Injury 1	5_Post-Injury	1	2	0	0	0	0	0
D16	2022-04-21	D	P2	Pillar	D16-44672-P2	Pyramidotomy	22 - 7 Week Post-Injury 1	5_Post-Injury	22	5	0	0	0	0	0
D01	2022-04-21	D	P3	Pillar	D01-44672-P3	Pyramidotomy	22 - 7 Week Post-Injury 1	5_Post-Injury	18	3	1	0	1	0	5
D03	2022-04-21	D	P3	Pillar	D03-44672-P3	Pyramidotomy	22 - 7 Week Post-Injury 1	5_Post-Injury	3	3	0	0	0	0	0
D04	2022-04-21	D	P3	Pillar	D04-44672-P3	Pyramidotomy	22 - 7 Week Post-Injury 1	5_Post-Injury	2	2	0	0	0	0	0
D07	2022-04-21	D	P3	Pillar	D07-44672-P3	Pyramidotomy	22 - 7 Week Post-Injury 1	5_Post-Injury	46	7	0	0	0	0	0
D11	2022-04-21	D	P3	Pillar	D11-44672-P3	Pyramidotomy	22 - 7 Week Post-Injury 1	5_Post-Injury	69	32	18	1	19	5	95
D13	2022-04-21	D	P3	Pillar	D13-44672-P3	Pyramidotomy	22 - 7 Week Post-Injury 1	5_Post-Injury	0	2	0	0	0	0	0
D14	2022-04-21	D	P3	Pillar	D14-44672-P3	Pyramidotomy	22 - 7 Week Post-Injury 1	5_Post-Injury	3	2	0	0	0	0	0
D15	2022-04-21	D	P3	Pillar	D15-44672-P3	Pyramidotomy	22 - 7 Week Post-Injury 1	5_Post-Injury	4	3	0	0	0	0	0
D16	2022-04-21	D	P3	Pillar	D16-44672-P3	Pyramidotomy	22 - 7 Week Post-Injury 1	5_Post-Injury	10	3	0	0	0	0	0
D01	2022-04-21	D	P4	Pillar	D01-44672-P4	Pyramidotomy	22 - 7 Week Post-Injury 1	5_Post-Injury	4	1	0	0	0	0	0
D02	2022-04-21	D	P4	Pillar	D02-44672-P4	Pyramidotomy	22 - 7 Week Post-Injury 1	5_Post-Injury	61	5	5	0	5	0	25
D03	2022-04-21	D	P4	Pillar	D03-44672-P4	Pyramidotomy	22 - 7 Week Post-Injury 1	5_Post-Injury	0	1	0	0	0	0	0
D04	2022-04-21	D	P4	Pillar	D04-44672-P4	Pyramidotomy	22 - 7 Week Post-Injury 1	5_Post-Injury	7	3	0	0	0	0	0
D07	2022-04-21	D	P4	Pillar	D07-44672-P4	Pyramidotomy	22 - 7 Week Post-Injury 1	5_Post-Injury	58	7	0	0	0	0	0
D10	2022-04-21	D	P4	Pillar	D10-44672-P4	Pyramidotomy	22 - 7 Week Post-Injury 1	5_Post-Injury	5	3	0	0	0	0	0
D11	2022-04-21	D	P4	Pillar	D11-44672-P4	Pyramidotomy	22 - 7 Week Post-Injury 1	5_Post-Injury	55	38	16	3	19	15	95
D13	2022-04-21	D	P4	Pillar	D13-44672-P4	Pyramidotomy	22 - 7 Week Post-Injury 1	5_Post-Injury	18	7	0	0	0	0	0
D14	2022-04-21	D	P4	Pillar	D14-44672-P4	Pyramidotomy	22 - 7 Week Post-Injury 1	5_Post-Injury	6	5	0	0	0	0	0
D16	2022-04-21	D	P4	Pillar	D16-44672-P4	Pyramidotomy	22 - 7 Week Post-Injury 1	5_Post-Injury	2	2	0	0	0	0	0
D02	2022-04-28	D	P3	Pillar	D02-44679-P3	Pyramidotomy	23 - 8 Week Post-Injury 1	5_Post-Injury	58	8	9	1	10	5	50
D02	2022-04-28	D	P2	Pillar	D02-44679-P2	Pyramidotomy	23 - 8 Week Post-Injury 1	5_Post-Injury	39	4	4	0	4	0	20
D09	2022-04-28	D	P2	Pillar	D09-44679-P2	Pyramidotomy	23 - 8 Week Post-Injury 1	5_Post-Injury	216	19	11	1	12	5	60
D16	2022-04-28	D	P3	Pillar	D16-44679-P3	Pyramidotomy	23 - 8 Week Post-Injury 1	5_Post-Injury	146	10	18	1	19	5	95
D07	2022-04-28	D	P4	Pillar	D07-44679-P4	Pyramidotomy	23 - 8 Week Post-Injury 1	5_Post-Injury	165	16	0	0	0	0	0
D16	2022-04-28	D	P4	Pillar	D16-44679-P4	Pyramidotomy	23 - 8 Week Post-Injury 1	5_Post-Injury	105	7	18	0	18	0	90
D02	2022-04-28	D	P1	Pillar	D02-44679-P1	Pyramidotomy	23 - 8 Week Post-Injury 1	5_Post-Injury	64	9	7	1	8	5	40
D07	2022-04-28	D	P2	Pillar	D07-44679-P2	Pyramidotomy	23 - 8 Week Post-Injury 1	5_Post-Injury	112	12	0	0	0	0	0
D11	2022-04-28	D	P2	Pillar	D11-44679-P2	Pyramidotomy	23 - 8 Week Post-Injury 1	5_Post-Injury	54	48	16	3	19	15	95
D16	2022-04-28	D	P2	Pillar	D16-44679-P2	Pyramidotomy	23 - 8 Week Post-Injury 1	5_Post-Injury	33	4	8	0	8	0	40
D03	2022-04-28	D	P3	Pillar	D03-44679-P3	Pyramidotomy	23 - 8 Week Post-Injury 1	5_Post-Injury	74	6	0	0	0	0	0
D04	2022-04-28	D	P3	Pillar	D04-44679-P3	Pyramidotomy	23 - 8 Week Post-Injury 1	5_Post-Injury	39	11	3	0	3	0	15
D10	2022-04-28	D	P3	Pillar	D10-44679-P3	Pyramidotomy	23 - 8 Week Post-Injury 1	5_Post-Injury	80	9	2	0	2	0	10
D14	2022-04-28	D	P3	Pillar	D14-44679-P3	Pyramidotomy	23 - 8 Week Post-Injury 1	5_Post-Injury	37	19	2	0	2	0	10
D01	2022-04-28	D	P4	Pillar	D01-44679-P4	Pyramidotomy	23 - 8 Week Post-Injury 1	5_Post-Injury	11	4	1	0	1	0	5
D03	2022-04-28	D	P4	Pillar	D03-44679-P4	Pyramidotomy	23 - 8 Week Post-Injury 1	5_Post-Injury	84	11	0	0	0	0	0
D10	2022-04-28	D	P4	Pillar	D10-44679-P4	Pyramidotomy	23 - 8 Week Post-Injury 1	5_Post-Injury	100	11	1	0	1	0	5
D11	2022-04-28	D	P4	Pillar	D11-44679-P4	Pyramidotomy	23 - 8 Week Post-Injury 1	5_Post-Injury	96	31	17	0	17	0	85
D01	2022-04-28	D	P1	Pillar	D01-44679-P1	Pyramidotomy	23 - 8 Week Post-Injury 1	5_Post-Injury	10	3	1	0	1	0	5
D03	2022-04-28	D	P1	Pillar	D03-44679-P1	Pyramidotomy	23 - 8 Week Post-Injury 1	5_Post-Injury	52	6	1	0	1	0	5
D04	2022-04-28	D	P1	Pillar	D04-44679-P1	Pyramidotomy	23 - 8 Week Post-Injury 1	5_Post-Injury	24	21	5	0	5	0	25
D07	2022-04-28	D	P1	Pillar	D07-44679-P1	Pyramidotomy	23 - 8 Week Post-Injury 1	5_Post-Injury	130	17	0	0	0	0	0
D09	2022-04-28	D	P1	Pillar	D09-44679-P1	Pyramidotomy	23 - 8 Week Post-Injury 1	5_Post-Injury	145	17	6	1	7	5	35
D10	2022-04-28	D	P1	Pillar	D10-44679-P1	Pyramidotomy	23 - 8 Week Post-Injury 1	5_Post-Injury	1	5	0	0	0	0	0
D11	2022-04-28	D	P1	Pillar	D11-44679-P1	Pyramidotomy	23 - 8 Week Post-Injury 1	5_Post-Injury	138	43	20	0	20	0	100
D13	2022-04-28	D	P1	Pillar	D13-44679-P1	Pyramidotomy	23 - 8 Week Post-Injury 1	5_Post-Injury	2	11	0	0	0	0	0
D14	2022-04-28	D	P1	Pillar	D14-44679-P1	Pyramidotomy	23 - 8 Week Post-Injury 1	5_Post-Injury	18	23	0	0	0	0	0
D15	2022-04-28	D	P1	Pillar	D15-44679-P1	Pyramidotomy	23 - 8 Week Post-Injury 1	5_Post-Injury	0	5	0	0	0	0	0
D16	2022-04-28	D	P1	Pillar	D16-44679-P1	Pyramidotomy	23 - 8 Week Post-Injury 1	5_Post-Injury	18	4	5	0	5	0	25
D01	2022-04-28	D	P2	Pillar	D01-44679-P2	Pyramidotomy	23 - 8 Week Post-Injury 1	5_Post-Injury	4	3	1	0	1	0	5
D03	2022-04-28	D	P2	Pillar	D03-44679-P2	Pyramidotomy	23 - 8 Week Post-Injury 1	5_Post-Injury	55	5	0	0	0	0	0
D04	2022-04-28	D	P2	Pillar	D04-44679-P2	Pyramidotomy	23 - 8 Week Post-Injury 1	5_Post-Injury	24	13	7	0	7	0	35
D10	2022-04-28	D	P2	Pillar	D10-44679-P2	Pyramidotomy	23 - 8 Week Post-Injury 1	5_Post-Injury	35	10	0	0	0	0	0
D13	2022-04-28	D	P2	Pillar	D13-44679-P2	Pyramidotomy	23 - 8 Week Post-Injury 1	5_Post-Injury	0	3	0	0	0	0	0
D14	2022-04-28	D	P2	Pillar	D14-44679-P2	Pyramidotomy	23 - 8 Week Post-Injury 1	5_Post-Injury	49	20	0	0	0	0	0
D15	2022-04-28	D	P2	Pillar	D15-44679-P2	Pyramidotomy	23 - 8 Week Post-Injury 1	5_Post-Injury	1	5	0	0	0	0	0
D01	2022-04-28	D	P3	Pillar	D01-44679-P3	Pyramidotomy	23 - 8 Week Post-Injury 1	5_Post-Injury	4	2	1	0	1	0	5
D07	2022-04-28	D	P3	Pillar	D07-44679-P3	Pyramidotomy	23 - 8 Week Post-Injury 1	5_Post-Injury	134	15	0	0	0	0	0
D09	2022-04-28	D	P3	Pillar	D09-44679-P3	Pyramidotomy	23 - 8 Week Post-Injury 1	5_Post-Injury	47	5	2	0	2	0	10
D11	2022-04-28	D	P3	Pillar	D11-44679-P3	Pyramidotomy	23 - 8 Week Post-Injury 1	5_Post-Injury	77	47	15	5	20	25	100
D13	2022-04-28	D	P3	Pillar	D13-44679-P3	Pyramidotomy	23 - 8 Week Post-Injury 1	5_Post-Injury	5	14	0	0	0	0	0
D15	2022-04-28	D	P3	Pillar	D15-44679-P3	Pyramidotomy	23 - 8 Week Post-Injury 1	5_Post-Injury	0	6	0	0	0	0	0
D02	2022-04-28	D	P4	Pillar	D02-44679-P4	Pyramidotomy	23 - 8 Week Post-Injury 1	5_Post-Injury	42	7	6	0	6	0	30
D04	2022-04-28	D	P4	Pillar	D04-44679-P4	Pyramidotomy	23 - 8 Week Post-Injury 1	5_Post-Injury	11	4	0	0	0	0	0
D09	2022-04-28	D	P4	Pillar	D09-44679-P4	Pyramidotomy	23 - 8 Week Post-Injury 1	5_Post-Injury	24	3	0	0	0	0	0
D13	2022-04-28	D	P4	Pillar	D13-44679-P4	Pyramidotomy	23 - 8 Week Post-Injury 1	5_Post-Injury	0	4	0	0	0	0	0
D14	2022-04-28	D	P4	Pillar	D14-44679-P4	Pyramidotomy	23 - 8 Week Post-Injury 1	5_Post-Injury	6	9	0	0	0	0	0
D15	2022-04-28	D	P4	Pillar	D15-44679-P4	Pyramidotomy	23 - 8 Week Post-Injury 1	5_Post-Injury	0	7	0	0	0	0	0
M06	2023-03-09	M	P2	Pillar	M06-44994-P2	Contusion 60kD	18 - 2 Week Post-Injury 1	5_Post-Injury	12	5	2	0	2	0	10
D09	2022-05-05	D	P1	Pillar	D09-44686-P1	Pyramidotomy	24 - 9 Week Post-Injury 1	5_Post-Injury	162	16	4	0	4	0	20
D13	2022-05-05	D	P1	Pillar	D13-44686-P1	Pyramidotomy	24 - 9 Week Post-Injury 1	5_Post-Injury	23	9	0	0	0	0	0
D04	2022-05-05	D	P1	Pillar	D04-44686-P1	Pyramidotomy	24 - 9 Week Post-Injury 1	5_Post-Injury	9	18	2	0	2	0	10
D07	2022-05-05	D	P1	Pillar	D07-44686-P1	Pyramidotomy	24 - 9 Week Post-Injury 1	5_Post-Injury	86	12	0	0	0	0	0
D11	2022-05-05	D	P1	Pillar	D11-44686-P1	Pyramidotomy	24 - 9 Week Post-Injury 1	5_Post-Injury	74	17	14	0	14	0	70
D14	2022-05-05	D	P1	Pillar	D14-44686-P1	Pyramidotomy	24 - 9 Week Post-Injury 1	5_Post-Injury	18	20	0	0	0	0	0
D02	2022-05-05	D	P2	Pillar	D02-44686-P2	Pyramidotomy	24 - 9 Week Post-Injury 1	5_Post-Injury	22	2	1	0	1	0	5
D09	2022-05-05	D	P2	Pillar	D09-44686-P2	Pyramidotomy	24 - 9 Week Post-Injury 1	5_Post-Injury	87	11	3	0	3	0	15
D16	2022-05-05	D	P2	Pillar	D16-44686-P2	Pyramidotomy	24 - 9 Week Post-Injury 1	5_Post-Injury	39	5	10	0	10	0	50
D02	2022-05-05	D	P3	Pillar	D02-44686-P3	Pyramidotomy	24 - 9 Week Post-Injury 1	5_Post-Injury	102	8	4	0	4	0	20
D10	2022-05-05	D	P3	Pillar	D10-44686-P3	Pyramidotomy	24 - 9 Week Post-Injury 1	5_Post-Injury	170	38	16	0	16	0	80
D16	2022-05-05	D	P3	Pillar	D16-44686-P3	Pyramidotomy	24 - 9 Week Post-Injury 1	5_Post-Injury	14	6	4	0	4	0	20
D01	2022-05-05	D	P1	Pillar	D01-44686-P1	Pyramidotomy	24 - 9 Week Post-Injury 1	5_Post-Injury	13	5	1	0	1	0	5
D02	2022-05-05	D	P1	Pillar	D02-44686-P1	Pyramidotomy	24 - 9 Week Post-Injury 1	5_Post-Injury	7	1	0	0	0	0	0
D03	2022-05-05	D	P1	Pillar	D03-44686-P1	Pyramidotomy	24 - 9 Week Post-Injury 1	5_Post-Injury	2	2	0	0	0	0	0
D10	2022-05-05	D	P1	Pillar	D10-44686-P1	Pyramidotomy	24 - 9 Week Post-Injury 1	5_Post-Injury	255	44	14	3	17	15	85
D15	2022-05-05	D	P1	Pillar	D15-44686-P1	Pyramidotomy	24 - 9 Week Post-Injury 1	5_Post-Injury	0	4	0	0	0	0	0
D16	2022-05-05	D	P1	Pillar	D16-44686-P1	Pyramidotomy	24 - 9 Week Post-Injury 1	5_Post-Injury	30	5	7	0	7	0	35
D01	2022-05-05	D	P2	Pillar	D01-44686-P2	Pyramidotomy	24 - 9 Week Post-Injury 1	5_Post-Injury	8	1	0	0	0	0	0
D03	2022-05-05	D	P2	Pillar	D03-44686-P2	Pyramidotomy	24 - 9 Week Post-Injury 1	5_Post-Injury	0	5	0	0	0	0	0
D04	2022-05-05	D	P2	Pillar	D04-44686-P2	Pyramidotomy	24 - 9 Week Post-Injury 1	5_Post-Injury	2	2	1	0	1	0	5
D07	2022-05-05	D	P2	Pillar	D07-44686-P2	Pyramidotomy	24 - 9 Week Post-Injury 1	5_Post-Injury	76	9	0	0	0	0	0
D10	2022-05-05	D	P2	Pillar	D10-44686-P2	Pyramidotomy	24 - 9 Week Post-Injury 1	5_Post-Injury	333	50	15	4	19	20	95
D11	2022-05-05	D	P2	Pillar	D11-44686-P2	Pyramidotomy	24 - 9 Week Post-Injury 1	5_Post-Injury	54	33	18	1	19	5	95
D13	2022-05-05	D	P2	Pillar	D13-44686-P2	Pyramidotomy	24 - 9 Week Post-Injury 1	5_Post-Injury	1	7	0	0	0	0	0
D14	2022-05-05	D	P2	Pillar	D14-44686-P2	Pyramidotomy	24 - 9 Week Post-Injury 1	5_Post-Injury	22	16	0	0	0	0	0
D15	2022-05-05	D	P2	Pillar	D15-44686-P2	Pyramidotomy	24 - 9 Week Post-Injury 1	5_Post-Injury	0	1	0	0	0	0	0
D01	2022-05-05	D	P3	Pillar	D01-44686-P3	Pyramidotomy	24 - 9 Week Post-Injury 1	5_Post-Injury	29	6	0	0	0	0	0
D03	2022-05-05	D	P3	Pillar	D03-44686-P3	Pyramidotomy	24 - 9 Week Post-Injury 1	5_Post-Injury	0	6	0	0	0	0	0
D04	2022-05-05	D	P3	Pillar	D04-44686-P3	Pyramidotomy	24 - 9 Week Post-Injury 1	5_Post-Injury	5	8	0	0	0	0	0
D07	2022-05-05	D	P3	Pillar	D07-44686-P3	Pyramidotomy	24 - 9 Week Post-Injury 1	5_Post-Injury	68	9	0	0	0	0	0
D09	2022-05-05	D	P3	Pillar	D09-44686-P3	Pyramidotomy	24 - 9 Week Post-Injury 1	5_Post-Injury	140	21	8	0	8	0	40
D11	2022-05-05	D	P3	Pillar	D11-44686-P3	Pyramidotomy	24 - 9 Week Post-Injury 1	5_Post-Injury	67	28	13	0	13	0	65
D13	2022-05-05	D	P3	Pillar	D13-44686-P3	Pyramidotomy	24 - 9 Week Post-Injury 1	5_Post-Injury	0	7	0	0	0	0	0
D14	2022-05-05	D	P3	Pillar	D14-44686-P3	Pyramidotomy	24 - 9 Week Post-Injury 1	5_Post-Injury	5	20	0	0	0	0	0
D15	2022-05-05	D	P3	Pillar	D15-44686-P3	Pyramidotomy	24 - 9 Week Post-Injury 1	5_Post-Injury	0	4	0	0	0	0	0
D01	2022-05-05	D	P4	Pillar	D01-44686-P4	Pyramidotomy	24 - 9 Week Post-Injury 1	5_Post-Injury	8	3	0	0	0	0	0
D02	2022-05-05	D	P4	Pillar	D02-44686-P4	Pyramidotomy	24 - 9 Week Post-Injury 1	5_Post-Injury	59	6	5	0	5	0	25
D03	2022-05-05	D	P4	Pillar	D03-44686-P4	Pyramidotomy	24 - 9 Week Post-Injury 1	5_Post-Injury	0	15	0	0	0	0	0
D04	2022-05-05	D	P4	Pillar	D04-44686-P4	Pyramidotomy	24 - 9 Week Post-Injury 1	5_Post-Injury	14	10	0	0	0	0	0
D07	2022-05-05	D	P4	Pillar	D07-44686-P4	Pyramidotomy	24 - 9 Week Post-Injury 1	5_Post-Injury	47	8	0	0	0	0	0
D09	2022-05-05	D	P4	Pillar	D09-44686-P4	Pyramidotomy	24 - 9 Week Post-Injury 1	5_Post-Injury	82	14	6	1	7	5	35
D11	2022-05-05	D	P4	Pillar	D11-44686-P4	Pyramidotomy	24 - 9 Week Post-Injury 1	5_Post-Injury	23	11	6	0	6	0	30
D13	2022-05-05	D	P4	Pillar	D13-44686-P4	Pyramidotomy	24 - 9 Week Post-Injury 1	5_Post-Injury	1	8	0	0	0	0	0
D14	2022-05-05	D	P4	Pillar	D14-44686-P4	Pyramidotomy	24 - 9 Week Post-Injury 1	5_Post-Injury	0	15	0	0	0	0	0
D15	2022-05-05	D	P4	Pillar	D15-44686-P4	Pyramidotomy	24 - 9 Week Post-Injury 1	5_Post-Injury	0	1	0	0	0	0	0
D16	2022-05-05	D	P4	Pillar	D16-44686-P4	Pyramidotomy	24 - 9 Week Post-Injury 1	5_Post-Injury	35	5	10	0	10	0	50
G08	2022-05-27	G	P1	Pillar	G08-44708-P1	Cervical Transection	09 - 1 Week Post-Injury 1	4_Immediate_Post_Injury	56	11	0	0	0	0	0
G07	2022-05-27	G	P2	Pillar	G07-44708-P2	Cervical Transection	09 - 1 Week Post-Injury 1	4_Immediate_Post_Injury	100	9	0	0	0	0	0
G01	2022-05-27	G	P1	Pillar	G01-44708-P1	Cervical Transection	09 - 1 Week Post-Injury 1	4_Immediate_Post_Injury	70	24	0	0	0	0	0
G38	2022-05-27	G	P1	Pillar	G38-44708-P1	Cervical Transection	09 - 1 Week Post-Injury 1	4_Immediate_Post_Injury	154	27	0	0	0	0	0
G02	2022-05-27	G	P2	Pillar	G02-44708-P2	Cervical Transection	09 - 1 Week Post-Injury 1	4_Immediate_Post_Injury	29	27	0	0	0	0	0
G03	2022-05-27	G	P2	Pillar	G03-44708-P2	Cervical Transection	09 - 1 Week Post-Injury 1	4_Immediate_Post_Injury	31	18	0	0	0	0	0
G02	2022-05-27	G	P1	Pillar	G02-44708-P1	Cervical Transection	09 - 1 Week Post-Injury 1	4_Immediate_Post_Injury	32	25	0	0	0	0	0
G03	2022-05-27	G	P1	Pillar	G03-44708-P1	Cervical Transection	09 - 1 Week Post-Injury 1	4_Immediate_Post_Injury	39	17	0	0	0	0	0
G04	2022-05-27	G	P1	Pillar	G04-44708-P1	Cervical Transection	09 - 1 Week Post-Injury 1	4_Immediate_Post_Injury	52	22	0	0	0	0	0
G07	2022-05-27	G	P1	Pillar	G07-44708-P1	Cervical Transection	09 - 1 Week Post-Injury 1	4_Immediate_Post_Injury	93	10	0	0	0	0	0
G14	2022-05-27	G	P1	Pillar	G14-44708-P1	Cervical Transection	09 - 1 Week Post-Injury 1	4_Immediate_Post_Injury	0	17	0	0	0	0	0
G26	2022-05-27	G	P1	Pillar	G26-44708-P1	Cervical Transection	09 - 1 Week Post-Injury 1	4_Immediate_Post_Injury	6	26	0	0	0	0	0
G27	2022-05-27	G	P1	Pillar	G27-44708-P1	Cervical Transection	09 - 1 Week Post-Injury 1	4_Immediate_Post_Injury	84	31	0	0	0	0	0
G28	2022-05-27	G	P1	Pillar	G28-44708-P1	Cervical Transection	09 - 1 Week Post-Injury 1	4_Immediate_Post_Injury	27	9	0	0	0	0	0
G39	2022-05-27	G	P1	Pillar	G39-44708-P1	Cervical Transection	09 - 1 Week Post-Injury 1	4_Immediate_Post_Injury	0	1	0	0	0	0	0
G40	2022-05-27	G	P1	Pillar	G40-44708-P1	Cervical Transection	09 - 1 Week Post-Injury 1	4_Immediate_Post_Injury	6	5	0	0	0	0	0
G01	2022-05-27	G	P2	Pillar	G01-44708-P2	Cervical Transection	09 - 1 Week Post-Injury 1	4_Immediate_Post_Injury	27	21	0	0	0	0	0
G04	2022-05-27	G	P2	Pillar	G04-44708-P2	Cervical Transection	09 - 1 Week Post-Injury 1	4_Immediate_Post_Injury	109	21	1	0	1	0	5
G08	2022-05-27	G	P2	Pillar	G08-44708-P2	Cervical Transection	09 - 1 Week Post-Injury 1	4_Immediate_Post_Injury	184	19	0	0	0	0	0
G14	2022-05-27	G	P2	Pillar	G14-44708-P2	Cervical Transection	09 - 1 Week Post-Injury 1	4_Immediate_Post_Injury	0	17	0	0	0	0	0
G26	2022-05-27	G	P2	Pillar	G26-44708-P2	Cervical Transection	09 - 1 Week Post-Injury 1	4_Immediate_Post_Injury	3	13	0	0	0	0	0
G27	2022-05-27	G	P2	Pillar	G27-44708-P2	Cervical Transection	09 - 1 Week Post-Injury 1	4_Immediate_Post_Injury	6	17	0	0	0	0	0
G28	2022-05-27	G	P2	Pillar	G28-44708-P2	Cervical Transection	09 - 1 Week Post-Injury 1	4_Immediate_Post_Injury	33	11	0	0	0	0	0
G38	2022-05-27	G	P2	Pillar	G38-44708-P2	Cervical Transection	09 - 1 Week Post-Injury 1	4_Immediate_Post_Injury	13	4	0	0	0	0	0
G39	2022-05-27	G	P2	Pillar	G39-44708-P2	Cervical Transection	09 - 1 Week Post-Injury 1	4_Immediate_Post_Injury	0	10	0	0	0	0	0
G40	2022-05-27	G	P2	Pillar	G40-44708-P2	Cervical Transection	09 - 1 Week Post-Injury 1	4_Immediate_Post_Injury	7	7	0	0	0	0	0
G14	2022-06-03	G	P1	Pillar	G14-44715-P1	Cervical Transection	10 - 2 Week Post-Injury 1	5_Post-Injury	MISSING	NA	0	0	0	0	0
G14	2022-06-03	G	P2	Pillar	G14-44715-P2	Cervical Transection	10 - 2 Week Post-Injury 1	5_Post-Injury	MISSING	NA	0	0	0	0	0
G01	2022-06-03	G	P1	Pillar	G01-44715-P1	Cervical Transection	10 - 2 Week Post-Injury 1	5_Post-Injury	35	19	0	0	0	0	0
G02	2022-06-03	G	P1	Pillar	G02-44715-P1	Cervical Transection	10 - 2 Week Post-Injury 1	5_Post-Injury	130	45	0	0	0	0	0
G08	2022-06-03	G	P1	Pillar	G08-44715-P1	Cervical Transection	10 - 2 Week Post-Injury 1	5_Post-Injury	139	17	0	0	0	0	0
G08	2022-06-03	G	P2	Pillar	G08-44715-P2	Cervical Transection	10 - 2 Week Post-Injury 1	5_Post-Injury	276	25	0	0	0	0	0
G04	2022-06-03	G	P1	Pillar	G04-44715-P1	Cervical Transection	10 - 2 Week Post-Injury 1	5_Post-Injury	80	37	1	0	1	0	5
G07	2022-06-03	G	P1	Pillar	G07-44715-P1	Cervical Transection	10 - 2 Week Post-Injury 1	5_Post-Injury	170	19	0	0	0	0	0
G28	2022-06-03	G	P1	Pillar	G28-44715-P1	Cervical Transection	10 - 2 Week Post-Injury 1	5_Post-Injury	24	10	0	0	0	0	0
G07	2022-06-03	G	P2	Pillar	G07-44715-P2	Cervical Transection	10 - 2 Week Post-Injury 1	5_Post-Injury	155	14	0	0	0	0	0
G26	2022-06-03	G	P2	Pillar	G26-44715-P2	Cervical Transection	10 - 2 Week Post-Injury 1	5_Post-Injury	96	14	0	0	0	0	0
G27	2022-06-03	G	P2	Pillar	G27-44715-P2	Cervical Transection	10 - 2 Week Post-Injury 1	5_Post-Injury	26	12	0	0	0	0	0
G38	2022-06-03	G	P2	Pillar	G38-44715-P2	Cervical Transection	10 - 2 Week Post-Injury 1	5_Post-Injury	59	13	0	0	0	0	0
G03	2022-06-03	G	P1	Pillar	G03-44715-P1	Cervical Transection	10 - 2 Week Post-Injury 1	5_Post-Injury	50	45	0	0	0	0	0
G26	2022-06-03	G	P1	Pillar	G26-44715-P1	Cervical Transection	10 - 2 Week Post-Injury 1	5_Post-Injury	59	17	0	0	0	0	0
G27	2022-06-03	G	P1	Pillar	G27-44715-P1	Cervical Transection	10 - 2 Week Post-Injury 1	5_Post-Injury	23	15	1	0	1	0	5
G38	2022-06-03	G	P1	Pillar	G38-44715-P1	Cervical Transection	10 - 2 Week Post-Injury 1	5_Post-Injury	19	10	0	0	0	0	0
G39	2022-06-03	G	P1	Pillar	G39-44715-P1	Cervical Transection	10 - 2 Week Post-Injury 1	5_Post-Injury	33	12	0	0	0	0	0
G40	2022-06-03	G	P1	Pillar	G40-44715-P1	Cervical Transection	10 - 2 Week Post-Injury 1	5_Post-Injury	4	7	0	0	0	0	0
G01	2022-06-03	G	P2	Pillar	G01-44715-P2	Cervical Transection	10 - 2 Week Post-Injury 1	5_Post-Injury	4	7	0	0	0	0	0
G02	2022-06-03	G	P2	Pillar	G02-44715-P2	Cervical Transection	10 - 2 Week Post-Injury 1	5_Post-Injury	177	54	0	0	0	0	0
G03	2022-06-03	G	P2	Pillar	G03-44715-P2	Cervical Transection	10 - 2 Week Post-Injury 1	5_Post-Injury	27	28	0	0	0	0	0
G04	2022-06-03	G	P2	Pillar	G04-44715-P2	Cervical Transection	10 - 2 Week Post-Injury 1	5_Post-Injury	38	40	0	0	0	0	0
G28	2022-06-03	G	P2	Pillar	G28-44715-P2	Cervical Transection	10 - 2 Week Post-Injury 1	5_Post-Injury	81	18	2	0	2	0	10
G39	2022-06-03	G	P2	Pillar	G39-44715-P2	Cervical Transection	10 - 2 Week Post-Injury 1	5_Post-Injury	30	11	0	0	0	0	0
G40	2022-06-03	G	P2	Pillar	G40-44715-P2	Cervical Transection	10 - 2 Week Post-Injury 1	5_Post-Injury	8	8	0	0	0	0	0
G04	2022-06-10	G	P1	Pillar	G04-44722-P1	Cervical Transection	11 - 3 Week Post-Injury 1	5_Post-Injury	76	33	0	0	0	0	0
G01	2022-06-10	G	P1	Pillar	G01-44722-P1	Cervical Transection	11 - 3 Week Post-Injury 1	5_Post-Injury	66	16	0	0	0	0	0
G07	2022-06-10	G	P1	Pillar	G07-44722-P1	Cervical Transection	11 - 3 Week Post-Injury 1	5_Post-Injury	123	6	0	0	0	0	0
G08	2022-06-10	G	P2	Pillar	G08-44722-P2	Cervical Transection	11 - 3 Week Post-Injury 1	5_Post-Injury	48	4	0	0	0	0	0
G39	2022-06-10	G	P2	Pillar	G39-44722-P2	Cervical Transection	11 - 3 Week Post-Injury 1	5_Post-Injury	22	22	0	0	0	0	0
G02	2022-06-10	G	P1	Pillar	G02-44722-P1	Cervical Transection	11 - 3 Week Post-Injury 1	5_Post-Injury	5	12	0	0	0	0	0
G03	2022-06-10	G	P1	Pillar	G03-44722-P1	Cervical Transection	11 - 3 Week Post-Injury 1	5_Post-Injury	35	14	0	0	0	0	0
G08	2022-06-10	G	P1	Pillar	G08-44722-P1	Cervical Transection	11 - 3 Week Post-Injury 1	5_Post-Injury	74	6	0	0	0	0	0
G14	2022-06-10	G	P1	Pillar	G14-44722-P1	Cervical Transection	11 - 3 Week Post-Injury 1	5_Post-Injury	0	23	0	0	0	0	0
G26	2022-06-10	G	P1	Pillar	G26-44722-P1	Cervical Transection	11 - 3 Week Post-Injury 1	5_Post-Injury	0	1	0	0	0	0	0
G27	2022-06-10	G	P1	Pillar	G27-44722-P1	Cervical Transection	11 - 3 Week Post-Injury 1	5_Post-Injury	0	1	0	0	0	0	0
G28	2022-06-10	G	P1	Pillar	G28-44722-P1	Cervical Transection	11 - 3 Week Post-Injury 1	5_Post-Injury	25	6	0	0	0	0	0
G38	2022-06-10	G	P1	Pillar	G38-44722-P1	Cervical Transection	11 - 3 Week Post-Injury 1	5_Post-Injury	2	9	0	0	0	0	0
G39	2022-06-10	G	P1	Pillar	G39-44722-P1	Cervical Transection	11 - 3 Week Post-Injury 1	5_Post-Injury	20	39	0	0	0	0	0
G40	2022-06-10	G	P1	Pillar	G40-44722-P1	Cervical Transection	11 - 3 Week Post-Injury 1	5_Post-Injury	0	4	0	0	0	0	0
G01	2022-06-10	G	P2	Pillar	G01-44722-P2	Cervical Transection	11 - 3 Week Post-Injury 1	5_Post-Injury	9	8	0	0	0	0	0
G02	2022-06-10	G	P2	Pillar	G02-44722-P2	Cervical Transection	11 - 3 Week Post-Injury 1	5_Post-Injury	4	12	0	0	0	0	0
G03	2022-06-10	G	P2	Pillar	G03-44722-P2	Cervical Transection	11 - 3 Week Post-Injury 1	5_Post-Injury	31	14	0	0	0	0	0
G04	2022-06-10	G	P2	Pillar	G04-44722-P2	Cervical Transection	11 - 3 Week Post-Injury 1	5_Post-Injury	3	22	0	0	0	0	0
G07	2022-06-10	G	P2	Pillar	G07-44722-P2	Cervical Transection	11 - 3 Week Post-Injury 1	5_Post-Injury	143	7	0	0	0	0	0
G14	2022-06-10	G	P2	Pillar	G14-44722-P2	Cervical Transection	11 - 3 Week Post-Injury 1	5_Post-Injury	0	16	0	0	0	0	0
G26	2022-06-10	G	P2	Pillar	G26-44722-P2	Cervical Transection	11 - 3 Week Post-Injury 1	5_Post-Injury	10	10	0	0	0	0	0
G27	2022-06-10	G	P2	Pillar	G27-44722-P2	Cervical Transection	11 - 3 Week Post-Injury 1	5_Post-Injury	0	2	0	0	0	0	0
G28	2022-06-10	G	P2	Pillar	G28-44722-P2	Cervical Transection	11 - 3 Week Post-Injury 1	5_Post-Injury	0	0	0	0	0	0	0
G38	2022-06-10	G	P2	Pillar	G38-44722-P2	Cervical Transection	11 - 3 Week Post-Injury 1	5_Post-Injury	5	7	0	0	0	0	0
G40	2022-06-10	G	P2	Pillar	G40-44722-P2	Cervical Transection	11 - 3 Week Post-Injury 1	5_Post-Injury	0	1	0	0	0	0	0
G08	2022-06-17	G	P1	Pillar	G08-44729-P1	Cervical Transection	12 - 4 Week Post-Injury 1	5_Post-Injury	158	16	0	0	0	0	0
G26	2022-06-17	G	P1	Pillar	G26-44729-P1	Cervical Transection	12 - 4 Week Post-Injury 1	5_Post-Injury	175	17	0	0	0	0	0
G28	2022-06-17	G	P1	Pillar	G28-44729-P1	Cervical Transection	12 - 4 Week Post-Injury 1	5_Post-Injury	112	19	0	0	0	0	0
G03	2022-06-17	G	P2	Pillar	G03-44729-P2	Cervical Transection	12 - 4 Week Post-Injury 1	5_Post-Injury	38	8	0	0	0	0	0
G04	2022-06-17	G	P2	Pillar	G04-44729-P2	Cervical Transection	12 - 4 Week Post-Injury 1	5_Post-Injury	1	22	1	0	1	0	5
G07	2022-06-17	G	P2	Pillar	G07-44729-P2	Cervical Transection	12 - 4 Week Post-Injury 1	5_Post-Injury	117	6	0	0	0	0	0
G14	2022-06-17	G	P2	Pillar	G14-44729-P2	Cervical Transection	12 - 4 Week Post-Injury 1	5_Post-Injury	2	8	1	0	1	0	5
G27	2022-06-17	G	P2	Pillar	G27-44729-P2	Cervical Transection	12 - 4 Week Post-Injury 1	5_Post-Injury	24	16	0	0	0	0	0
G28	2022-06-17	G	P2	Pillar	G28-44729-P2	Cervical Transection	12 - 4 Week Post-Injury 1	5_Post-Injury	7	8	0	0	0	0	0
G40	2022-06-17	G	P2	Pillar	G40-44729-P2	Cervical Transection	12 - 4 Week Post-Injury 1	5_Post-Injury	26	3	0	0	0	0	0
G01	2022-06-17	G	P1	Pillar	G01-44729-P1	Cervical Transection	12 - 4 Week Post-Injury 1	5_Post-Injury	0	2	0	0	0	0	0
G02	2022-06-17	G	P1	Pillar	G02-44729-P1	Cervical Transection	12 - 4 Week Post-Injury 1	5_Post-Injury	9	10	0	0	0	0	0
G03	2022-06-17	G	P1	Pillar	G03-44729-P1	Cervical Transection	12 - 4 Week Post-Injury 1	5_Post-Injury	52	9	0	0	0	0	0
G04	2022-06-17	G	P1	Pillar	G04-44729-P1	Cervical Transection	12 - 4 Week Post-Injury 1	5_Post-Injury	53	28	0	0	0	0	0
G07	2022-06-17	G	P1	Pillar	G07-44729-P1	Cervical Transection	12 - 4 Week Post-Injury 1	5_Post-Injury	56	6	0	0	0	0	0
G14	2022-06-17	G	P1	Pillar	G14-44729-P1	Cervical Transection	12 - 4 Week Post-Injury 1	5_Post-Injury	0	17	0	0	0	0	0
G27	2022-06-17	G	P1	Pillar	G27-44729-P1	Cervical Transection	12 - 4 Week Post-Injury 1	5_Post-Injury	0	2	0	0	0	0	0
G38	2022-06-17	G	P1	Pillar	G38-44729-P1	Cervical Transection	12 - 4 Week Post-Injury 1	5_Post-Injury	47	9	0	0	0	0	0
G39	2022-06-17	G	P1	Pillar	G39-44729-P1	Cervical Transection	12 - 4 Week Post-Injury 1	5_Post-Injury	0	5	0	0	0	0	0
G40	2022-06-17	G	P1	Pillar	G40-44729-P1	Cervical Transection	12 - 4 Week Post-Injury 1	5_Post-Injury	0	6	0	0	0	0	0
G01	2022-06-17	G	P2	Pillar	G01-44729-P2	Cervical Transection	12 - 4 Week Post-Injury 1	5_Post-Injury	0	3	0	0	0	0	0
G02	2022-06-17	G	P2	Pillar	G02-44729-P2	Cervical Transection	12 - 4 Week Post-Injury 1	5_Post-Injury	4	6	0	0	0	0	0
G08	2022-06-17	G	P2	Pillar	G08-44729-P2	Cervical Transection	12 - 4 Week Post-Injury 1	5_Post-Injury	8	3	0	0	0	0	0
G26	2022-06-17	G	P2	Pillar	G26-44729-P2	Cervical Transection	12 - 4 Week Post-Injury 1	5_Post-Injury	2	13	0	0	0	0	0
G38	2022-06-17	G	P2	Pillar	G38-44729-P2	Cervical Transection	12 - 4 Week Post-Injury 1	5_Post-Injury	30	6	0	0	0	0	0
G39	2022-06-17	G	P2	Pillar	G39-44729-P2	Cervical Transection	12 - 4 Week Post-Injury 1	5_Post-Injury	0	5	0	0	0	0	0
H01	2022-06-24	H	P1	Pillar	H01-44736-P1	Cervical Transection	08 - 1 Week Post-Injury	4_Immediate_Post_Injury	MISSING	NA	0	0	0	0	0
H01	2022-06-24	H	P2	Pillar	H01-44736-P2	Cervical Transection	08 - 1 Week Post-Injury	4_Immediate_Post_Injury	MISSING	NA	4	0	4	0	20
H04	2022-06-24	H	P1	Pillar	H04-44736-P1	Cervical Transection	08 - 1 Week Post-Injury	4_Immediate_Post_Injury	MISSING	NA	2	0	2	0	10
H04	2022-06-24	H	P2	Pillar	H04-44736-P2	Cervical Transection	08 - 1 Week Post-Injury	4_Immediate_Post_Injury	MISSING	NA	1	0	1	0	5
H09	2022-06-24	H	P1	Pillar	H09-44736-P1	Cervical Transection	08 - 1 Week Post-Injury	4_Immediate_Post_Injury	MISSING	NA	0	0	0	0	0
H09	2022-06-24	H	P2	Pillar	H09-44736-P2	Cervical Transection	08 - 1 Week Post-Injury	4_Immediate_Post_Injury	MISSING	NA	0	0	0	0	0
H10	2022-06-24	H	P1	Pillar	H10-44736-P1	Cervical Transection	08 - 1 Week Post-Injury	4_Immediate_Post_Injury	MISSING	NA	0	0	0	0	0
H10	2022-06-24	H	P2	Pillar	H10-44736-P2	Cervical Transection	08 - 1 Week Post-Injury	4_Immediate_Post_Injury	MISSING	NA	0	0	0	0	0
H11	2022-06-24	H	P1	Pillar	H11-44736-P1	Cervical Transection	08 - 1 Week Post-Injury	4_Immediate_Post_Injury	MISSING	NA	1	1	2	5	10
H11	2022-06-24	H	P2	Pillar	H11-44736-P2	Cervical Transection	08 - 1 Week Post-Injury	4_Immediate_Post_Injury	MISSING	NA	13	1	14	5	70
H12	2022-06-24	H	P1	Pillar	H12-44736-P1	Cervical Transection	08 - 1 Week Post-Injury	4_Immediate_Post_Injury	MISSING	NA	0	0	0	0	0
H12	2022-06-24	H	P2	Pillar	H12-44736-P2	Cervical Transection	08 - 1 Week Post-Injury	4_Immediate_Post_Injury	MISSING	NA	0	0	0	0	0
H24	2022-06-24	H	P1	Pillar	H24-44736-P1	Cervical Transection	08 - 1 Week Post-Injury	4_Immediate_Post_Injury	MISSING	NA	0	0	0	0	0
H24	2022-06-24	H	P2	Pillar	H24-44736-P2	Cervical Transection	08 - 1 Week Post-Injury	4_Immediate_Post_Injury	MISSING	NA	0	0	0	0	0
H25	2022-06-24	H	P1	Pillar	H25-44736-P1	Cervical Transection	08 - 1 Week Post-Injury	4_Immediate_Post_Injury	MISSING	NA	1	0	1	0	5
H25	2022-06-24	H	P2	Pillar	H25-44736-P2	Cervical Transection	08 - 1 Week Post-Injury	4_Immediate_Post_Injury	MISSING	NA	0	0	0	0	0
H26	2022-06-24	H	P1	Pillar	H26-44736-P1	Cervical Transection	08 - 1 Week Post-Injury	4_Immediate_Post_Injury	MISSING	NA	0	0	0	0	0
H26	2022-06-24	H	P2	Pillar	H26-44736-P2	Cervical Transection	08 - 1 Week Post-Injury	4_Immediate_Post_Injury	MISSING	NA	0	0	0	0	0
H27	2022-06-24	H	P1	Pillar	H27-44736-P1	Cervical Transection	08 - 1 Week Post-Injury	4_Immediate_Post_Injury	MISSING	NA	0	0	0	0	0
H27	2022-06-24	H	P2	Pillar	H27-44736-P2	Cervical Transection	08 - 1 Week Post-Injury	4_Immediate_Post_Injury	MISSING	NA	0	0	0	0	0
H36	2022-06-24	H	P1	Pillar	H36-44736-P1	Cervical Transection	08 - 1 Week Post-Injury	4_Immediate_Post_Injury	MISSING	NA	0	0	0	0	0
H36	2022-06-24	H	P2	Pillar	H36-44736-P2	Cervical Transection	08 - 1 Week Post-Injury	4_Immediate_Post_Injury	MISSING	NA	2	0	2	0	10
H38	2022-06-24	H	P1	Pillar	H38-44736-P1	Cervical Transection	08 - 1 Week Post-Injury	4_Immediate_Post_Injury	MISSING	NA	5	0	5	0	25
H38	2022-06-24	H	P2	Pillar	H38-44736-P2	Cervical Transection	08 - 1 Week Post-Injury	4_Immediate_Post_Injury	MISSING	NA	0	0	0	0	0
H39	2022-06-24	H	P1	Pillar	H39-44736-P1	Cervical Transection	08 - 1 Week Post-Injury	4_Immediate_Post_Injury	MISSING	NA	1	0	1	0	5
H39	2022-06-24	H	P2	Pillar	H39-44736-P2	Cervical Transection	08 - 1 Week Post-Injury	4_Immediate_Post_Injury	MISSING	NA	1	0	1	0	5
H40	2022-06-24	H	P1	Pillar	H40-44736-P1	Cervical Transection	08 - 1 Week Post-Injury	4_Immediate_Post_Injury	MISSING	NA	0	0	0	0	0
H40	2022-06-24	H	P2	Pillar	H40-44736-P2	Cervical Transection	08 - 1 Week Post-Injury	4_Immediate_Post_Injury	MISSING	NA	0	0	0	0	0
H11	2022-07-01	H	P1	Pillar	H11-44743-P1	Cervical Transection	09 - 2 Week Post-Injury	5_Post-Injury	69	16	12	0	12	0	60
H10	2022-07-01	H	P1	Pillar	H10-44743-P1	Cervical Transection	09 - 2 Week Post-Injury	5_Post-Injury	11	23	0	0	0	0	0
H27	2022-07-01	H	P1	Pillar	H27-44743-P1	Cervical Transection	09 - 2 Week Post-Injury	5_Post-Injury	267	21	1	0	1	0	5
H26	2022-07-01	H	P2	Pillar	H26-44743-P2	Cervical Transection	09 - 2 Week Post-Injury	5_Post-Injury	112	9	1	0	1	0	5
H27	2022-07-01	H	P2	Pillar	H27-44743-P2	Cervical Transection	09 - 2 Week Post-Injury	5_Post-Injury	210	14	0	0	0	0	0
H36	2022-07-01	H	P2	Pillar	H36-44743-P2	Cervical Transection	09 - 2 Week Post-Injury	5_Post-Injury	13	8	1	0	1	0	5
H01	2022-07-01	H	P1	Pillar	H01-44743-P1	Cervical Transection	09 - 2 Week Post-Injury	5_Post-Injury	11	9	0	0	0	0	0
H04	2022-07-01	H	P1	Pillar	H04-44743-P1	Cervical Transection	09 - 2 Week Post-Injury	5_Post-Injury	24	40	0	0	0	0	0
H09	2022-07-01	H	P1	Pillar	H09-44743-P1	Cervical Transection	09 - 2 Week Post-Injury	5_Post-Injury	13	7	0	0	0	0	0
H12	2022-07-01	H	P1	Pillar	H12-44743-P1	Cervical Transection	09 - 2 Week Post-Injury	5_Post-Injury	0	4	0	0	0	0	0
H24	2022-07-01	H	P1	Pillar	H24-44743-P1	Cervical Transection	09 - 2 Week Post-Injury	5_Post-Injury	30	1	0	0	0	0	0
H25	2022-07-01	H	P1	Pillar	H25-44743-P1	Cervical Transection	09 - 2 Week Post-Injury	5_Post-Injury	8	8	0	0	0	0	0
H26	2022-07-01	H	P1	Pillar	H26-44743-P1	Cervical Transection	09 - 2 Week Post-Injury	5_Post-Injury	91	9	0	0	0	0	0
H36	2022-07-01	H	P1	Pillar	H36-44743-P1	Cervical Transection	09 - 2 Week Post-Injury	5_Post-Injury	1	4	0	0	0	0	0
H38	2022-07-01	H	P1	Pillar	H38-44743-P1	Cervical Transection	09 - 2 Week Post-Injury	5_Post-Injury	0	0	0	0	0	0	0
H39	2022-07-01	H	P1	Pillar	H39-44743-P1	Cervical Transection	09 - 2 Week Post-Injury	5_Post-Injury	0	8	0	0	0	0	0
H40	2022-07-01	H	P1	Pillar	H40-44743-P1	Cervical Transection	09 - 2 Week Post-Injury	5_Post-Injury	23	7	0	0	0	0	0
H01	2022-07-01	H	P2	Pillar	H01-44743-P2	Cervical Transection	09 - 2 Week Post-Injury	5_Post-Injury	16	10	0	0	0	0	0
H04	2022-07-01	H	P2	Pillar	H04-44743-P2	Cervical Transection	09 - 2 Week Post-Injury	5_Post-Injury	26	34	0	0	0	0	0
H09	2022-07-01	H	P2	Pillar	H09-44743-P2	Cervical Transection	09 - 2 Week Post-Injury	5_Post-Injury	4	9	0	0	0	0	0
H10	2022-07-01	H	P2	Pillar	H10-44743-P2	Cervical Transection	09 - 2 Week Post-Injury	5_Post-Injury	42	18	0	0	0	0	0
H11	2022-07-01	H	P2	Pillar	H11-44743-P2	Cervical Transection	09 - 2 Week Post-Injury	5_Post-Injury	24	14	10	0	10	0	50
H12	2022-07-01	H	P2	Pillar	H12-44743-P2	Cervical Transection	09 - 2 Week Post-Injury	5_Post-Injury	0	2	0	0	0	0	0
H24	2022-07-01	H	P2	Pillar	H24-44743-P2	Cervical Transection	09 - 2 Week Post-Injury	5_Post-Injury	27	3	0	0	0	0	0
H25	2022-07-01	H	P2	Pillar	H25-44743-P2	Cervical Transection	09 - 2 Week Post-Injury	5_Post-Injury	13	3	0	0	0	0	0
H38	2022-07-01	H	P2	Pillar	H38-44743-P2	Cervical Transection	09 - 2 Week Post-Injury	5_Post-Injury	2	0	0	0	0	0	0
H39	2022-07-01	H	P2	Pillar	H39-44743-P2	Cervical Transection	09 - 2 Week Post-Injury	5_Post-Injury	0	9	0	0	0	0	0
H40	2022-07-01	H	P2	Pillar	H40-44743-P2	Cervical Transection	09 - 2 Week Post-Injury	5_Post-Injury	1	7	0	0	0	0	0
H10	2022-07-08	H	P1	Pillar	H10-44750-P1	Cervical Transection	10 - 3 Week Post-Injury	5_Post-Injury	40	16	0	0	0	0	0
H11	2022-07-08	H	P2	Pillar	H11-44750-P2	Cervical Transection	10 - 3 Week Post-Injury	5_Post-Injury	10	9	4	0	4	0	20
H27	2022-07-08	H	P2	Pillar	H27-44750-P2	Cervical Transection	10 - 3 Week Post-Injury	5_Post-Injury	65	27	0	0	0	0	0
H27	2022-07-08	H	P1	Pillar	H27-44750-P1	Cervical Transection	10 - 3 Week Post-Injury	5_Post-Injury	68	19	0	0	0	0	0
H24	2022-07-08	H	P2	Pillar	H24-44750-P2	Cervical Transection	10 - 3 Week Post-Injury	5_Post-Injury	27	5	0	0	0	0	0
H01	2022-07-08	H	P1	Pillar	H01-44750-P1	Cervical Transection	10 - 3 Week Post-Injury	5_Post-Injury	6	6	0	0	0	0	0
H04	2022-07-08	H	P1	Pillar	H04-44750-P1	Cervical Transection	10 - 3 Week Post-Injury	5_Post-Injury	34	5	0	0	0	0	0
H09	2022-07-08	H	P1	Pillar	H09-44750-P1	Cervical Transection	10 - 3 Week Post-Injury	5_Post-Injury	0	1	0	0	0	0	0
H11	2022-07-08	H	P1	Pillar	H11-44750-P1	Cervical Transection	10 - 3 Week Post-Injury	5_Post-Injury	5	2	1	0	1	0	5
H12	2022-07-08	H	P1	Pillar	H12-44750-P1	Cervical Transection	10 - 3 Week Post-Injury	5_Post-Injury	1	6	0	0	0	0	0
H24	2022-07-08	H	P1	Pillar	H24-44750-P1	Cervical Transection	10 - 3 Week Post-Injury	5_Post-Injury	28	7	0	0	0	0	0
H25	2022-07-08	H	P1	Pillar	H25-44750-P1	Cervical Transection	10 - 3 Week Post-Injury	5_Post-Injury	2	3	0	0	0	0	0
H26	2022-07-08	H	P1	Pillar	H26-44750-P1	Cervical Transection	10 - 3 Week Post-Injury	5_Post-Injury	31	4	0	0	0	0	0
H36	2022-07-08	H	P1	Pillar	H36-44750-P1	Cervical Transection	10 - 3 Week Post-Injury	5_Post-Injury	5	6	0	0	0	0	0
H38	2022-07-08	H	P1	Pillar	H38-44750-P1	Cervical Transection	10 - 3 Week Post-Injury	5_Post-Injury	4	2	0	0	0	0	0
H39	2022-07-08	H	P1	Pillar	H39-44750-P1	Cervical Transection	10 - 3 Week Post-Injury	5_Post-Injury	33	4	0	0	0	0	0
H40	2022-07-08	H	P1	Pillar	H40-44750-P1	Cervical Transection	10 - 3 Week Post-Injury	5_Post-Injury	0	1	0	0	0	0	0
H01	2022-07-08	H	P2	Pillar	H01-44750-P2	Cervical Transection	10 - 3 Week Post-Injury	5_Post-Injury	10	8	3	0	3	0	15
H04	2022-07-08	H	P2	Pillar	H04-44750-P2	Cervical Transection	10 - 3 Week Post-Injury	5_Post-Injury	22	3	0	0	0	0	0
H09	2022-07-08	H	P2	Pillar	H09-44750-P2	Cervical Transection	10 - 3 Week Post-Injury	5_Post-Injury	0	4	0	0	0	0	0
H10	2022-07-08	H	P2	Pillar	H10-44750-P2	Cervical Transection	10 - 3 Week Post-Injury	5_Post-Injury	27	17	0	0	0	0	0
H12	2022-07-08	H	P2	Pillar	H12-44750-P2	Cervical Transection	10 - 3 Week Post-Injury	5_Post-Injury	0	2	0	0	0	0	0
H25	2022-07-08	H	P2	Pillar	H25-44750-P2	Cervical Transection	10 - 3 Week Post-Injury	5_Post-Injury	5	4	0	0	0	0	0
H26	2022-07-08	H	P2	Pillar	H26-44750-P2	Cervical Transection	10 - 3 Week Post-Injury	5_Post-Injury	62	6	1	0	1	0	5
H36	2022-07-08	H	P2	Pillar	H36-44750-P2	Cervical Transection	10 - 3 Week Post-Injury	5_Post-Injury	15	5	0	0	0	0	0
H38	2022-07-08	H	P2	Pillar	H38-44750-P2	Cervical Transection	10 - 3 Week Post-Injury	5_Post-Injury	11	1	0	0	0	0	0
H39	2022-07-08	H	P2	Pillar	H39-44750-P2	Cervical Transection	10 - 3 Week Post-Injury	5_Post-Injury	5	10	0	0	0	0	0
H40	2022-07-08	H	P2	Pillar	H40-44750-P2	Cervical Transection	10 - 3 Week Post-Injury	5_Post-Injury	3	1	0	0	0	0	0
H26	2022-07-15	H	P1	Pillar	H26-44757-P1	Cervical Transection	11 - 4 Week Post-Injury	5_Post-Injury	346	33	1	0	1	0	5
H09	2022-07-15	H	P2	Pillar	H09-44757-P2	Cervical Transection	11 - 4 Week Post-Injury	5_Post-Injury	58	7	0	0	0	0	0
H27	2022-07-15	H	P2	Pillar	H27-44757-P2	Cervical Transection	11 - 4 Week Post-Injury	5_Post-Injury	215	27	1	0	1	0	5
H24	2022-07-15	H	P1	Pillar	H24-44757-P1	Cervical Transection	11 - 4 Week Post-Injury	5_Post-Injury	18	3	0	0	0	0	0
H27	2022-07-15	H	P1	Pillar	H27-44757-P1	Cervical Transection	11 - 4 Week Post-Injury	5_Post-Injury	210	24	0	0	0	0	0
H04	2022-07-15	H	P2	Pillar	H04-44757-P2	Cervical Transection	11 - 4 Week Post-Injury	5_Post-Injury	10	6	0	0	0	0	0
H24	2022-07-15	H	P2	Pillar	H24-44757-P2	Cervical Transection	11 - 4 Week Post-Injury	5_Post-Injury	13	2	0	0	0	0	0
H26	2022-07-15	H	P2	Pillar	H26-44757-P2	Cervical Transection	11 - 4 Week Post-Injury	5_Post-Injury	95	7	0	0	0	0	0
H01	2022-07-15	H	P1	Pillar	H01-44757-P1	Cervical Transection	11 - 4 Week Post-Injury	5_Post-Injury	9	7	0	0	0	0	0
H04	2022-07-15	H	P1	Pillar	H04-44757-P1	Cervical Transection	11 - 4 Week Post-Injury	5_Post-Injury	1	3	0	0	0	0	0
H09	2022-07-15	H	P1	Pillar	H09-44757-P1	Cervical Transection	11 - 4 Week Post-Injury	5_Post-Injury	17	2	0	0	0	0	0
H10	2022-07-15	H	P1	Pillar	H10-44757-P1	Cervical Transection	11 - 4 Week Post-Injury	5_Post-Injury	1	7	0	0	0	0	0
H11	2022-07-15	H	P1	Pillar	H11-44757-P1	Cervical Transection	11 - 4 Week Post-Injury	5_Post-Injury	1	5	0	0	0	0	0
H12	2022-07-15	H	P1	Pillar	H12-44757-P1	Cervical Transection	11 - 4 Week Post-Injury	5_Post-Injury	0	1	0	0	0	0	0
H25	2022-07-15	H	P1	Pillar	H25-44757-P1	Cervical Transection	11 - 4 Week Post-Injury	5_Post-Injury	6	5	0	0	0	0	0
H36	2022-07-15	H	P1	Pillar	H36-44757-P1	Cervical Transection	11 - 4 Week Post-Injury	5_Post-Injury	5	4	0	0	0	0	0
H38	2022-07-15	H	P1	Pillar	H38-44757-P1	Cervical Transection	11 - 4 Week Post-Injury	5_Post-Injury	0	0	0	0	0	0	0
H39	2022-07-15	H	P1	Pillar	H39-44757-P1	Cervical Transection	11 - 4 Week Post-Injury	5_Post-Injury	6	9	0	0	0	0	0
H40	2022-07-15	H	P1	Pillar	H40-44757-P1	Cervical Transection	11 - 4 Week Post-Injury	5_Post-Injury	0	3	0	0	0	0	0
H01	2022-07-15	H	P2	Pillar	H01-44757-P2	Cervical Transection	11 - 4 Week Post-Injury	5_Post-Injury	11	15	2	0	2	0	10
H10	2022-07-15	H	P2	Pillar	H10-44757-P2	Cervical Transection	11 - 4 Week Post-Injury	5_Post-Injury	0	1	0	0	0	0	0
H11	2022-07-15	H	P2	Pillar	H11-44757-P2	Cervical Transection	11 - 4 Week Post-Injury	5_Post-Injury	18	5	3	0	3	0	15
H12	2022-07-15	H	P2	Pillar	H12-44757-P2	Cervical Transection	11 - 4 Week Post-Injury	5_Post-Injury	0	1	0	0	0	0	0
H25	2022-07-15	H	P2	Pillar	H25-44757-P2	Cervical Transection	11 - 4 Week Post-Injury	5_Post-Injury	7	3	0	0	0	0	0
H36	2022-07-15	H	P2	Pillar	H36-44757-P2	Cervical Transection	11 - 4 Week Post-Injury	5_Post-Injury	2	3	0	0	0	0	0
H38	2022-07-15	H	P2	Pillar	H38-44757-P2	Cervical Transection	11 - 4 Week Post-Injury	5_Post-Injury	25	2	1	0	1	0	5
H39	2022-07-15	H	P2	Pillar	H39-44757-P2	Cervical Transection	11 - 4 Week Post-Injury	5_Post-Injury	1	11	0	0	0	0	0
H40	2022-07-15	H	P2	Pillar	H40-44757-P2	Cervical Transection	11 - 4 Week Post-Injury	5_Post-Injury	0	2	0	0	0	0	0
K08	2022-10-04	K	P1	Pillar	K08-44838-P1	Contusion 70kD	08 - 1 Week Post-Injury 1	4_Immediate_Post_Injury	6	29	0	0	0	0	0
K05	2022-10-04	K	P2	Pillar	K05-44838-P2	Contusion 70kD	08 - 1 Week Post-Injury 1	4_Immediate_Post_Injury	6	3	1	0	1	0	5
K03	2022-10-04	K	P1	Pillar	K03-44838-P1	Contusion 70kD	08 - 1 Week Post-Injury 1	4_Immediate_Post_Injury	0	22	0	0	0	0	0
K04	2022-10-04	K	P1	Pillar	K04-44838-P1	Contusion 70kD	08 - 1 Week Post-Injury 1	4_Immediate_Post_Injury	2	2	0	0	0	0	0
K05	2022-10-04	K	P1	Pillar	K05-44838-P1	Contusion 70kD	08 - 1 Week Post-Injury 1	4_Immediate_Post_Injury	0	12	0	0	0	0	0
K07	2022-10-04	K	P1	Pillar	K07-44838-P1	Contusion 70kD	08 - 1 Week Post-Injury 1	4_Immediate_Post_Injury	0	2	0	0	0	0	0
K10	2022-10-04	K	P1	Pillar	K10-44838-P1	Contusion 70kD	08 - 1 Week Post-Injury 1	4_Immediate_Post_Injury	0	33	0	0	0	0	0
K14	2022-10-04	K	P1	Pillar	K14-44838-P1	Contusion 70kD	08 - 1 Week Post-Injury 1	4_Immediate_Post_Injury	0	1	0	0	0	0	0
K15	2022-10-04	K	P1	Pillar	K15-44838-P1	Contusion 70kD	08 - 1 Week Post-Injury 1	4_Immediate_Post_Injury	0	20	0	0	0	0	0
K16	2022-10-04	K	P1	Pillar	K16-44838-P1	Contusion 70kD	08 - 1 Week Post-Injury 1	4_Immediate_Post_Injury	54	4	10	0	10	0	50
K03	2022-10-04	K	P2	Pillar	K03-44838-P2	Contusion 70kD	08 - 1 Week Post-Injury 1	4_Immediate_Post_Injury	0	4	0	0	0	0	0
K04	2022-10-04	K	P2	Pillar	K04-44838-P2	Contusion 70kD	08 - 1 Week Post-Injury 1	4_Immediate_Post_Injury	4	3	0	0	0	0	0
K07	2022-10-04	K	P2	Pillar	K07-44838-P2	Contusion 70kD	08 - 1 Week Post-Injury 1	4_Immediate_Post_Injury	0	3	0	0	0	0	0
K08	2022-10-04	K	P2	Pillar	K08-44838-P2	Contusion 70kD	08 - 1 Week Post-Injury 1	4_Immediate_Post_Injury	19	14	0	0	0	0	0
K10	2022-10-04	K	P2	Pillar	K10-44838-P2	Contusion 70kD	08 - 1 Week Post-Injury 1	4_Immediate_Post_Injury	0	25	0	0	0	0	0
K14	2022-10-04	K	P2	Pillar	K14-44838-P2	Contusion 70kD	08 - 1 Week Post-Injury 1	4_Immediate_Post_Injury	0	1	0	0	0	0	0
K15	2022-10-04	K	P2	Pillar	K15-44838-P2	Contusion 70kD	08 - 1 Week Post-Injury 1	4_Immediate_Post_Injury	0	5	0	0	0	0	0
K16	2022-10-04	K	P2	Pillar	K16-44838-P2	Contusion 70kD	08 - 1 Week Post-Injury 1	4_Immediate_Post_Injury	94	5	12	7	19	35	95
K14	2022-10-13	K	P2	Pillar	K14-44847-P2	Contusion 70kD	09 - 2 Week Post-Injury 1	5_Post-Injury	85	20	0	0	0	0	0
K08	2022-10-13	K	P2	Pillar	K08-44847-P2	Contusion 70kD	09 - 2 Week Post-Injury 1	5_Post-Injury	5	28	0	0	0	0	0
K03	2022-10-13	K	P1	Pillar	K03-44847-P1	Contusion 70kD	09 - 2 Week Post-Injury 1	5_Post-Injury	0	7	0	0	0	0	0
K04	2022-10-13	K	P1	Pillar	K04-44847-P1	Contusion 70kD	09 - 2 Week Post-Injury 1	5_Post-Injury	3	24	0	0	0	0	0
K05	2022-10-13	K	P1	Pillar	K05-44847-P1	Contusion 70kD	09 - 2 Week Post-Injury 1	5_Post-Injury	0	14	0	0	0	0	0
K07	2022-10-13	K	P1	Pillar	K07-44847-P1	Contusion 70kD	09 - 2 Week Post-Injury 1	5_Post-Injury	0	2	0	0	0	0	0
K08	2022-10-13	K	P1	Pillar	K08-44847-P1	Contusion 70kD	09 - 2 Week Post-Injury 1	5_Post-Injury	2	22	0	0	0	0	0
K10	2022-10-13	K	P1	Pillar	K10-44847-P1	Contusion 70kD	09 - 2 Week Post-Injury 1	5_Post-Injury	0	30	0	0	0	0	0
K14	2022-10-13	K	P1	Pillar	K14-44847-P1	Contusion 70kD	09 - 2 Week Post-Injury 1	5_Post-Injury	16	21	0	0	0	0	0
K15	2022-10-13	K	P1	Pillar	K15-44847-P1	Contusion 70kD	09 - 2 Week Post-Injury 1	5_Post-Injury	0	2	0	0	0	0	0
K16	2022-10-13	K	P1	Pillar	K16-44847-P1	Contusion 70kD	09 - 2 Week Post-Injury 1	5_Post-Injury	14	2	2	0	2	0	10
K03	2022-10-13	K	P2	Pillar	K03-44847-P2	Contusion 70kD	09 - 2 Week Post-Injury 1	5_Post-Injury	0	14	0	0	0	0	0
K04	2022-10-13	K	P2	Pillar	K04-44847-P2	Contusion 70kD	09 - 2 Week Post-Injury 1	5_Post-Injury	3	30	0	0	0	0	0
K05	2022-10-13	K	P2	Pillar	K05-44847-P2	Contusion 70kD	09 - 2 Week Post-Injury 1	5_Post-Injury	0	3	0	0	0	0	0
K07	2022-10-13	K	P2	Pillar	K07-44847-P2	Contusion 70kD	09 - 2 Week Post-Injury 1	5_Post-Injury	0	2	0	0	0	0	0
K10	2022-10-13	K	P2	Pillar	K10-44847-P2	Contusion 70kD	09 - 2 Week Post-Injury 1	5_Post-Injury	0	30	0	0	0	0	0
K15	2022-10-13	K	P2	Pillar	K15-44847-P2	Contusion 70kD	09 - 2 Week Post-Injury 1	5_Post-Injury	0	1	0	0	0	0	0
K16	2022-10-13	K	P2	Pillar	K16-44847-P2	Contusion 70kD	09 - 2 Week Post-Injury 1	5_Post-Injury	1	0	0	0	0	0	0
K08	2022-10-18	K	P2	Pillar	K08-44852-P2	Contusion 70kD	10 - 3 Week Post-Injury 1	5_Post-Injury	15	19	0	0	0	0	0
K03	2022-10-18	K	P1	Pillar	K03-44852-P1	Contusion 70kD	10 - 3 Week Post-Injury 1	5_Post-Injury	0	11	0	0	0	0	0
K03	2022-10-18	K	P2	Pillar	K03-44852-P2	Contusion 70kD	10 - 3 Week Post-Injury 1	5_Post-Injury	0	6	0	0	0	0	0
K04	2022-10-18	K	P1	Pillar	K04-44852-P1	Contusion 70kD	10 - 3 Week Post-Injury 1	5_Post-Injury	2	28	0	0	0	0	0
K04	2022-10-18	K	P2	Pillar	K04-44852-P2	Contusion 70kD	10 - 3 Week Post-Injury 1	5_Post-Injury	2	22	0	0	0	0	0
K05	2022-10-18	K	P1	Pillar	K05-44852-P1	Contusion 70kD	10 - 3 Week Post-Injury 1	5_Post-Injury	0	17	0	0	0	0	0
K05	2022-10-18	K	P2	Pillar	K05-44852-P2	Contusion 70kD	10 - 3 Week Post-Injury 1	5_Post-Injury	0	4	0	0	0	0	0
K07	2022-10-18	K	P1	Pillar	K07-44852-P1	Contusion 70kD	10 - 3 Week Post-Injury 1	5_Post-Injury	0	1	0	0	0	0	0
K07	2022-10-18	K	P2	Pillar	K07-44852-P2	Contusion 70kD	10 - 3 Week Post-Injury 1	5_Post-Injury	0	1	0	0	0	0	0
K08	2022-10-18	K	P1	Pillar	K08-44852-P1	Contusion 70kD	10 - 3 Week Post-Injury 1	5_Post-Injury	6	22	0	0	0	0	0
K10	2022-10-18	K	P1	Pillar	K10-44852-P1	Contusion 70kD	10 - 3 Week Post-Injury 1	5_Post-Injury	0	15	0	0	0	0	0
K10	2022-10-18	K	P2	Pillar	K10-44852-P2	Contusion 70kD	10 - 3 Week Post-Injury 1	5_Post-Injury	0	15	0	0	0	0	0
K14	2022-10-18	K	P1	Pillar	K14-44852-P1	Contusion 70kD	10 - 3 Week Post-Injury 1	5_Post-Injury	14	19	0	0	0	0	0
K14	2022-10-18	K	P2	Pillar	K14-44852-P2	Contusion 70kD	10 - 3 Week Post-Injury 1	5_Post-Injury	2	8	0	0	0	0	0
K15	2022-10-18	K	P1	Pillar	K15-44852-P1	Contusion 70kD	10 - 3 Week Post-Injury 1	5_Post-Injury	0	10	0	0	0	0	0
K15	2022-10-18	K	P2	Pillar	K15-44852-P2	Contusion 70kD	10 - 3 Week Post-Injury 1	5_Post-Injury	0	4	0	0	0	0	0
K16	2022-10-18	K	P1	Pillar	K16-44852-P1	Contusion 70kD	10 - 3 Week Post-Injury 1	5_Post-Injury	7	2	1	1	2	5	10
K16	2022-10-18	K	P2	Pillar	K16-44852-P2	Contusion 70kD	10 - 3 Week Post-Injury 1	5_Post-Injury	10	2	1	0	1	0	5
K03	2022-10-25	K	P1	Pillar	K03-44859-P1	Contusion 70kD	11 - 4 Week Post-Injury 1	5_Post-Injury	2	5	0	0	0	0	0
K04	2022-10-25	K	P1	Pillar	K04-44859-P1	Contusion 70kD	11 - 4 Week Post-Injury 1	5_Post-Injury	2	12	0	0	0	0	0
K05	2022-10-25	K	P1	Pillar	K05-44859-P1	Contusion 70kD	11 - 4 Week Post-Injury 1	5_Post-Injury	13	18	0	0	0	0	0
K07	2022-10-25	K	P1	Pillar	K07-44859-P1	Contusion 70kD	11 - 4 Week Post-Injury 1	5_Post-Injury	0	15	0	0	0	0	0
K08	2022-10-25	K	P1	Pillar	K08-44859-P1	Contusion 70kD	11 - 4 Week Post-Injury 1	5_Post-Injury	14	29	0	0	0	0	0
K10	2022-10-25	K	P1	Pillar	K10-44859-P1	Contusion 70kD	11 - 4 Week Post-Injury 1	5_Post-Injury	2	11	0	0	0	0	0
K03	2022-10-25	K	P2	Pillar	K03-44859-P2	Contusion 70kD	11 - 4 Week Post-Injury 1	5_Post-Injury	3	4	0	0	0	0	0
K04	2022-10-25	K	P2	Pillar	K04-44859-P2	Contusion 70kD	11 - 4 Week Post-Injury 1	5_Post-Injury	1	12	0	0	0	0	0
K05	2022-10-25	K	P2	Pillar	K05-44859-P2	Contusion 70kD	11 - 4 Week Post-Injury 1	5_Post-Injury	4	8	0	0	0	0	0
K07	2022-10-25	K	P2	Pillar	K07-44859-P2	Contusion 70kD	11 - 4 Week Post-Injury 1	5_Post-Injury	1	20	0	0	0	0	0
K08	2022-10-25	K	P2	Pillar	K08-44859-P2	Contusion 70kD	11 - 4 Week Post-Injury 1	5_Post-Injury	23	24	0	0	0	0	0
K10	2022-10-25	K	P2	Pillar	K10-44859-P2	Contusion 70kD	11 - 4 Week Post-Injury 1	5_Post-Injury	1	13	0	0	0	0	0
K14	2022-10-25	K	P2	Pillar	K14-44859-P2	Contusion 70kD	11 - 4 Week Post-Injury 1	5_Post-Injury	19	5	0	0	0	0	0
K15	2022-10-25	K	P2	Pillar	K15-44859-P2	Contusion 70kD	11 - 4 Week Post-Injury 1	5_Post-Injury	0	15	0	0	0	0	0
K16	2022-10-25	K	P2	Pillar	K16-44859-P2	Contusion 70kD	11 - 4 Week Post-Injury 1	5_Post-Injury	56	28	6	1	7	5	35
K14	2022-10-25	K	P1	Pillar	K14-44859-P1	Contusion 70kD	11 - 4 Week Post-Injury 1	5_Post-Injury	42	21	0	0	0	0	0
K15	2022-10-25	K	P1	Pillar	K15-44859-P1	Contusion 70kD	11 - 4 Week Post-Injury 1	5_Post-Injury	0	28	0	0	0	0	0
K16	2022-10-25	K	P1	Pillar	K16-44859-P1	Contusion 70kD	11 - 4 Week Post-Injury 1	5_Post-Injury	8	17	0	0	0	0	0
K03	2022-11-04	K	P1	Pillar	K03-44869-P1	Contusion 70kD	12 - 5 Week Post-Injury 1	5_Post-Injury	0	3	0	0	0	0	0
K04	2022-11-04	K	P1	Pillar	K04-44869-P1	Contusion 70kD	12 - 5 Week Post-Injury 1	5_Post-Injury	0	10	0	0	0	0	0
K05	2022-11-04	K	P1	Pillar	K05-44869-P1	Contusion 70kD	12 - 5 Week Post-Injury 1	5_Post-Injury	0	2	0	0	0	0	0
K07	2022-11-04	K	P1	Pillar	K07-44869-P1	Contusion 70kD	12 - 5 Week Post-Injury 1	5_Post-Injury	0	2	0	0	0	0	0
K08	2022-11-04	K	P1	Pillar	K08-44869-P1	Contusion 70kD	12 - 5 Week Post-Injury 1	5_Post-Injury	0	1	0	0	0	0	0
K10	2022-11-04	K	P1	Pillar	K10-44869-P1	Contusion 70kD	12 - 5 Week Post-Injury 1	5_Post-Injury	1	5	0	0	0	0	0
K14	2022-11-04	K	P1	Pillar	K14-44869-P1	Contusion 70kD	12 - 5 Week Post-Injury 1	5_Post-Injury	0	12	0	0	0	0	0
K15	2022-11-04	K	P1	Pillar	K15-44869-P1	Contusion 70kD	12 - 5 Week Post-Injury 1	5_Post-Injury	0	15	0	0	0	0	0
K16	2022-11-04	K	P1	Pillar	K16-44869-P1	Contusion 70kD	12 - 5 Week Post-Injury 1	5_Post-Injury	0	6	0	0	0	0	0
K03	2022-11-04	K	P2	Pillar	K03-44869-P2	Contusion 70kD	12 - 5 Week Post-Injury 1	5_Post-Injury	2	1	0	0	0	0	0
K04	2022-11-04	K	P2	Pillar	K04-44869-P2	Contusion 70kD	12 - 5 Week Post-Injury 1	5_Post-Injury	1	22	0	0	0	0	0
K05	2022-11-04	K	P2	Pillar	K05-44869-P2	Contusion 70kD	12 - 5 Week Post-Injury 1	5_Post-Injury	0	1	0	0	0	0	0
K07	2022-11-04	K	P2	Pillar	K07-44869-P2	Contusion 70kD	12 - 5 Week Post-Injury 1	5_Post-Injury	0	2	0	0	0	0	0
K08	2022-11-04	K	P2	Pillar	K08-44869-P2	Contusion 70kD	12 - 5 Week Post-Injury 1	5_Post-Injury	0	4	0	0	0	0	0
K10	2022-11-04	K	P2	Pillar	K10-44869-P2	Contusion 70kD	12 - 5 Week Post-Injury 1	5_Post-Injury	5	7	0	0	0	0	0
K14	2022-11-04	K	P2	Pillar	K14-44869-P2	Contusion 70kD	12 - 5 Week Post-Injury 1	5_Post-Injury	13	14	0	0	0	0	0
K15	2022-11-04	K	P2	Pillar	K15-44869-P2	Contusion 70kD	12 - 5 Week Post-Injury 1	5_Post-Injury	0	14	0	0	0	0	0
K16	2022-11-04	K	P2	Pillar	K16-44869-P2	Contusion 70kD	12 - 5 Week Post-Injury 1	5_Post-Injury	3	10	0	0	0	0	0
K04	2022-11-11	K	P2	Pillar	K04-44876-P2	Contusion 70kD	13 - 6 Week Post-Injury 1	5_Post-Injury	10	17	0	0	0	0	0
K16	2022-11-11	K	P1	Pillar	K16-44876-P1	Contusion 70kD	13 - 6 Week Post-Injury 1	5_Post-Injury	7	23	0	0	0	0	0
K16	2022-11-11	K	P2	Pillar	K16-44876-P2	Contusion 70kD	13 - 6 Week Post-Injury 1	5_Post-Injury	45	28	6	1	7	5	35
K04	2022-11-11	K	P1	Pillar	K04-44876-P1	Contusion 70kD	13 - 6 Week Post-Injury 1	5_Post-Injury	3	34	0	0	0	0	0
K10	2022-11-11	K	P2	Pillar	K10-44876-P2	Contusion 70kD	13 - 6 Week Post-Injury 1	5_Post-Injury	4	2	0	0	0	0	0
K03	2022-11-11	K	P1	Pillar	K03-44876-P1	Contusion 70kD	13 - 6 Week Post-Injury 1	5_Post-Injury	0	14	0	0	0	0	0
K03	2022-11-11	K	P2	Pillar	K03-44876-P2	Contusion 70kD	13 - 6 Week Post-Injury 1	5_Post-Injury	0	3	0	0	0	0	0
K05	2022-11-11	K	P1	Pillar	K05-44876-P1	Contusion 70kD	13 - 6 Week Post-Injury 1	5_Post-Injury	0	7	0	0	0	0	0
K05	2022-11-11	K	P2	Pillar	K05-44876-P2	Contusion 70kD	13 - 6 Week Post-Injury 1	5_Post-Injury	0	6	0	0	0	0	0
K07	2022-11-11	K	P1	Pillar	K07-44876-P1	Contusion 70kD	13 - 6 Week Post-Injury 1	5_Post-Injury	0	2	0	0	0	0	0
K07	2022-11-11	K	P2	Pillar	K07-44876-P2	Contusion 70kD	13 - 6 Week Post-Injury 1	5_Post-Injury	0	3	0	0	0	0	0
K08	2022-11-11	K	P1	Pillar	K08-44876-P1	Contusion 70kD	13 - 6 Week Post-Injury 1	5_Post-Injury	0	3	0	0	0	0	0
K08	2022-11-11	K	P2	Pillar	K08-44876-P2	Contusion 70kD	13 - 6 Week Post-Injury 1	5_Post-Injury	12	5	0	0	0	0	0
K10	2022-11-11	K	P1	Pillar	K10-44876-P1	Contusion 70kD	13 - 6 Week Post-Injury 1	5_Post-Injury	0	3	0	0	0	0	0
K14	2022-11-11	K	P1	Pillar	K14-44876-P1	Contusion 70kD	13 - 6 Week Post-Injury 1	5_Post-Injury	0	1	0	0	0	0	0
K14	2022-11-11	K	P2	Pillar	K14-44876-P2	Contusion 70kD	13 - 6 Week Post-Injury 1	5_Post-Injury	0	2	0	0	0	0	0
K15	2022-11-11	K	P1	Pillar	K15-44876-P1	Contusion 70kD	13 - 6 Week Post-Injury 1	5_Post-Injury	0	3	0	0	0	0	0
K15	2022-11-11	K	P2	Pillar	K15-44876-P2	Contusion 70kD	13 - 6 Week Post-Injury 1	5_Post-Injury	0	1	0	0	0	0	0
K04	2022-11-18	K	P2	Pillar	K04-44883-P2	Contusion 70kD	14 - 7 Week Post-Injury 1	5_Post-Injury	2	8	0	0	0	0	0
K10	2022-11-18	K	P2	Pillar	K10-44883-P2	Contusion 70kD	14 - 7 Week Post-Injury 1	5_Post-Injury	6	2	0	0	0	0	0
K04	2022-11-18	K	P1	Pillar	K04-44883-P1	Contusion 70kD	14 - 7 Week Post-Injury 1	5_Post-Injury	1	5	0	0	0	0	0
K07	2022-11-18	K	P1	Pillar	K07-44883-P1	Contusion 70kD	14 - 7 Week Post-Injury 1	5_Post-Injury	5	16	0	0	0	0	0
K15	2022-11-18	K	P1	Pillar	K15-44883-P1	Contusion 70kD	14 - 7 Week Post-Injury 1	5_Post-Injury	9	3	0	0	0	0	0
K03	2022-11-18	K	P2	Pillar	K03-44883-P2	Contusion 70kD	14 - 7 Week Post-Injury 1	5_Post-Injury	3	1	0	0	0	0	0
K08	2022-11-18	K	P2	Pillar	K08-44883-P2	Contusion 70kD	14 - 7 Week Post-Injury 1	5_Post-Injury	1	1	0	0	0	0	0
K15	2022-11-18	K	P2	Pillar	K15-44883-P2	Contusion 70kD	14 - 7 Week Post-Injury 1	5_Post-Injury	9	3	0	0	0	0	0
K16	2022-11-18	K	P2	Pillar	K16-44883-P2	Contusion 70kD	14 - 7 Week Post-Injury 1	5_Post-Injury	2	5	0	0	0	0	0
K03	2022-11-18	K	P1	Pillar	K03-44883-P1	Contusion 70kD	14 - 7 Week Post-Injury 1	5_Post-Injury	0	2	0	0	0	0	0
K05	2022-11-18	K	P1	Pillar	K05-44883-P1	Contusion 70kD	14 - 7 Week Post-Injury 1	5_Post-Injury	1	6	0	0	0	0	0
K05	2022-11-18	K	P2	Pillar	K05-44883-P2	Contusion 70kD	14 - 7 Week Post-Injury 1	5_Post-Injury	0	2	0	0	0	0	0
K07	2022-11-18	K	P2	Pillar	K07-44883-P2	Contusion 70kD	14 - 7 Week Post-Injury 1	5_Post-Injury	2	9	0	0	0	0	0
K08	2022-11-18	K	P1	Pillar	K08-44883-P1	Contusion 70kD	14 - 7 Week Post-Injury 1	5_Post-Injury	0	2	0	0	0	0	0
K10	2022-11-18	K	P1	Pillar	K10-44883-P1	Contusion 70kD	14 - 7 Week Post-Injury 1	5_Post-Injury	0	2	0	0	0	0	0
K14	2022-11-18	K	P1	Pillar	K14-44883-P1	Contusion 70kD	14 - 7 Week Post-Injury 1	5_Post-Injury	0	3	0	0	0	0	0
K14	2022-11-18	K	P2	Pillar	K14-44883-P2	Contusion 70kD	14 - 7 Week Post-Injury 1	5_Post-Injury	0	3	0	0	0	0	0
K16	2022-11-18	K	P1	Pillar	K16-44883-P1	Contusion 70kD	14 - 7 Week Post-Injury 1	5_Post-Injury	0	8	0	0	0	0	0
K04	2022-11-23	K	P1	Pillar	K04-44888-P1	Contusion 70kD	15 - 8 Week Post-Injury 1	5_Post-Injury	0	3	0	0	0	0	0
K03	2022-11-23	K	P1	Pillar	K03-44888-P1	Contusion 70kD	15 - 8 Week Post-Injury 1	5_Post-Injury	0	1	1	0	1	0	5
K05	2022-11-23	K	P1	Pillar	K05-44888-P1	Contusion 70kD	15 - 8 Week Post-Injury 1	5_Post-Injury	0	2	1	0	1	0	5
K07	2022-11-23	K	P1	Pillar	K07-44888-P1	Contusion 70kD	15 - 8 Week Post-Injury 1	5_Post-Injury	2	6	1	0	1	0	5
K08	2022-11-23	K	P1	Pillar	K08-44888-P1	Contusion 70kD	15 - 8 Week Post-Injury 1	5_Post-Injury	0	3	1	0	1	0	5
K10	2022-11-23	K	P1	Pillar	K10-44888-P1	Contusion 70kD	15 - 8 Week Post-Injury 1	5_Post-Injury	0	11	1	0	1	0	5
K03	2022-11-23	K	P2	Pillar	K03-44888-P2	Contusion 70kD	15 - 8 Week Post-Injury 1	5_Post-Injury	2	1	1	0	1	0	5
K04	2022-11-23	K	P2	Pillar	K04-44888-P2	Contusion 70kD	15 - 8 Week Post-Injury 1	5_Post-Injury	4	16	0	0	0	0	0
K14	2022-11-23	K	P1	Pillar	K14-44888-P1	Contusion 70kD	15 - 8 Week Post-Injury 1	5_Post-Injury	17	3	0	0	0	0	0
K15	2022-11-23	K	P1	Pillar	K15-44888-P1	Contusion 70kD	15 - 8 Week Post-Injury 1	5_Post-Injury	15	9	0	0	0	0	0
K16	2022-11-23	K	P1	Pillar	K16-44888-P1	Contusion 70kD	15 - 8 Week Post-Injury 1	5_Post-Injury	0	9	0	0	0	0	0
K05	2022-11-23	K	P2	Pillar	K05-44888-P2	Contusion 70kD	15 - 8 Week Post-Injury 1	5_Post-Injury	1	3	0	0	0	0	0
K07	2022-11-23	K	P2	Pillar	K07-44888-P2	Contusion 70kD	15 - 8 Week Post-Injury 1	5_Post-Injury	3	9	0	0	0	0	0
K08	2022-11-23	K	P2	Pillar	K08-44888-P2	Contusion 70kD	15 - 8 Week Post-Injury 1	5_Post-Injury	6	7	0	0	0	0	0
K10	2022-11-23	K	P2	Pillar	K10-44888-P2	Contusion 70kD	15 - 8 Week Post-Injury 1	5_Post-Injury	3	6	0	0	0	0	0
K14	2022-11-23	K	P2	Pillar	K14-44888-P2	Contusion 70kD	15 - 8 Week Post-Injury 1	5_Post-Injury	0	1	0	0	0	0	0
K15	2022-11-23	K	P2	Pillar	K15-44888-P2	Contusion 70kD	15 - 8 Week Post-Injury 1	5_Post-Injury	18	5	0	0	0	0	0
K16	2022-11-23	K	P2	Pillar	K16-44888-P2	Contusion 70kD	15 - 8 Week Post-Injury 1	5_Post-Injury	0	6	0	0	0	0	0
M05	2023-03-02	M	P2	Pillar	M05-44987-P2	Contusion 60kD	17 - 1 Week Post-Injury 1	4_Immediate_Post_Injury	204	33	14	6	20	30	100
M05	2023-03-02	M	P1	Pillar	M05-44987-P1	Contusion 60kD	17 - 1 Week Post-Injury 1	4_Immediate_Post_Injury	219	30	8	12	20	60	100
M08	2023-03-02	M	P2	Pillar	M08-44987-P2	Contusion 60kD	17 - 1 Week Post-Injury 1	4_Immediate_Post_Injury	196	40	16	3	19	15	95
M13	2023-03-02	M	P2	Pillar	M13-44987-P2	Contusion 60kD	17 - 1 Week Post-Injury 1	4_Immediate_Post_Injury	65	6	13	6	19	30	95
M04	2023-03-02	M	P1	Pillar	M04-44987-P1	Contusion 60kD	17 - 1 Week Post-Injury 1	4_Immediate_Post_Injury	60	6	8	1	9	5	45
M08	2023-03-02	M	P1	Pillar	M08-44987-P1	Contusion 60kD	17 - 1 Week Post-Injury 1	4_Immediate_Post_Injury	168	40	15	5	20	25	100
M07	2023-03-02	M	P1	Pillar	M07-44987-P1	Contusion 60kD	17 - 1 Week Post-Injury 1	4_Immediate_Post_Injury	2	7	2	0	2	0	10
M13	2023-03-02	M	P1	Pillar	M13-44987-P1	Contusion 60kD	17 - 1 Week Post-Injury 1	4_Immediate_Post_Injury	212	13	12	8	20	40	100
M07	2023-03-02	M	P2	Pillar	M07-44987-P2	Contusion 60kD	17 - 1 Week Post-Injury 1	4_Immediate_Post_Injury	0	5	2	0	2	0	10
M01	2023-03-02	M	P1	Pillar	M01-44987-P1	Contusion 60kD	17 - 1 Week Post-Injury 1	4_Immediate_Post_Injury	88	22	2	0	2	0	10
M06	2023-03-02	M	P1	Pillar	M06-44987-P1	Contusion 60kD	17 - 1 Week Post-Injury 1	4_Immediate_Post_Injury	154	22	14	5	19	25	95
M11	2023-03-02	M	P1	Pillar	M11-44987-P1	Contusion 60kD	17 - 1 Week Post-Injury 1	4_Immediate_Post_Injury	19	11	0	0	0	0	0
M12	2023-03-02	M	P1	Pillar	M12-44987-P1	Contusion 60kD	17 - 1 Week Post-Injury 1	4_Immediate_Post_Injury	40	10	2	0	2	0	10
M14	2023-03-02	M	P1	Pillar	M14-44987-P1	Contusion 60kD	17 - 1 Week Post-Injury 1	4_Immediate_Post_Injury	74	39	5	0	5	0	25
M15	2023-03-02	M	P1	Pillar	M15-44987-P1	Contusion 60kD	17 - 1 Week Post-Injury 1	4_Immediate_Post_Injury	16	8	2	0	2	0	10
M02	2023-03-02	M	P2	Pillar	M02-44987-P2	Contusion 60kD	17 - 1 Week Post-Injury 1	4_Immediate_Post_Injury	10	7	0	0	0	0	0
M12	2023-03-02	M	P2	Pillar	M12-44987-P2	Contusion 60kD	17 - 1 Week Post-Injury 1	4_Immediate_Post_Injury	6	6	0	1	1	5	5
M02	2023-03-02	M	P1	Pillar	M02-44987-P1	Contusion 60kD	17 - 1 Week Post-Injury 1	4_Immediate_Post_Injury	49	17	2	0	2	0	10
M03	2023-03-02	M	P1	Pillar	M03-44987-P1	Contusion 60kD	17 - 1 Week Post-Injury 1	4_Immediate_Post_Injury	69	19	6	0	6	0	30
M10	2023-03-02	M	P1	Pillar	M10-44987-P1	Contusion 60kD	17 - 1 Week Post-Injury 1	4_Immediate_Post_Injury	1	46	0	0	0	0	0
M01	2023-03-02	M	P2	Pillar	M01-44987-P2	Contusion 60kD	17 - 1 Week Post-Injury 1	4_Immediate_Post_Injury	39	10	0	0	0	0	0
M03	2023-03-02	M	P2	Pillar	M03-44987-P2	Contusion 60kD	17 - 1 Week Post-Injury 1	4_Immediate_Post_Injury	37	9	2	0	2	0	10
M04	2023-03-02	M	P2	Pillar	M04-44987-P2	Contusion 60kD	17 - 1 Week Post-Injury 1	4_Immediate_Post_Injury	32	3	3	0	3	0	15
M06	2023-03-02	M	P2	Pillar	M06-44987-P2	Contusion 60kD	17 - 1 Week Post-Injury 1	4_Immediate_Post_Injury	35	8	6	0	6	0	30
M10	2023-03-02	M	P2	Pillar	M10-44987-P2	Contusion 60kD	17 - 1 Week Post-Injury 1	4_Immediate_Post_Injury	7	20	0	0	0	0	0
M11	2023-03-02	M	P2	Pillar	M11-44987-P2	Contusion 60kD	17 - 1 Week Post-Injury 1	4_Immediate_Post_Injury	6	5	1	0	1	0	5
M14	2023-03-02	M	P2	Pillar	M14-44987-P2	Contusion 60kD	17 - 1 Week Post-Injury 1	4_Immediate_Post_Injury	25	34	3	0	3	0	15
M15	2023-03-02	M	P2	Pillar	M15-44987-P2	Contusion 60kD	17 - 1 Week Post-Injury 1	4_Immediate_Post_Injury	5	4	0	0	0	0	0
M12	2023-01-26	M	P3	Pillar	M12-44952-P3	Contusion 60kD	02 - Train 2	1_Early_Training	252	13	18	1	19	5	95
M13	2023-03-09	M	P1	Pillar	M13-44994-P1	Contusion 60kD	18 - 2 Week Post-Injury 1	5_Post-Injury	42	8	10	0	10	0	50
M08	2023-03-09	M	P2	Pillar	M08-44994-P2	Contusion 60kD	18 - 2 Week Post-Injury 1	5_Post-Injury	89	17	17	3	20	15	100
M06	2023-03-09	M	P1	Pillar	M06-44994-P1	Contusion 60kD	18 - 2 Week Post-Injury 1	5_Post-Injury	5	12	2	0	2	0	10
M08	2023-03-09	M	P1	Pillar	M08-44994-P1	Contusion 60kD	18 - 2 Week Post-Injury 1	5_Post-Injury	48	18	17	1	18	5	90
M01	2023-03-09	M	P1	Pillar	M01-44994-P1	Contusion 60kD	18 - 2 Week Post-Injury 1	5_Post-Injury	0	4	0	0	0	0	0
M02	2023-03-09	M	P1	Pillar	M02-44994-P1	Contusion 60kD	18 - 2 Week Post-Injury 1	5_Post-Injury	11	11	0	0	0	0	0
M03	2023-03-09	M	P1	Pillar	M03-44994-P1	Contusion 60kD	18 - 2 Week Post-Injury 1	5_Post-Injury	5	2	0	0	0	0	0
M04	2023-03-09	M	P1	Pillar	M04-44994-P1	Contusion 60kD	18 - 2 Week Post-Injury 1	5_Post-Injury	1	2	0	0	0	0	0
M05	2023-03-09	M	P1	Pillar	M05-44994-P1	Contusion 60kD	18 - 2 Week Post-Injury 1	5_Post-Injury	26	8	6	0	6	0	30
M07	2023-03-09	M	P1	Pillar	M07-44994-P1	Contusion 60kD	18 - 2 Week Post-Injury 1	5_Post-Injury	0	6	0	0	0	0	0
M10	2023-03-09	M	P1	Pillar	M10-44994-P1	Contusion 60kD	18 - 2 Week Post-Injury 1	5_Post-Injury	0	6	0	0	0	0	0
M11	2023-03-09	M	P1	Pillar	M11-44994-P1	Contusion 60kD	18 - 2 Week Post-Injury 1	5_Post-Injury	2	7	0	0	0	0	0
M12	2023-03-09	M	P1	Pillar	M12-44994-P1	Contusion 60kD	18 - 2 Week Post-Injury 1	5_Post-Injury	0	2	0	0	0	0	0
M14	2023-03-09	M	P1	Pillar	M14-44994-P1	Contusion 60kD	18 - 2 Week Post-Injury 1	5_Post-Injury	53	40	9	0	9	0	45
M15	2023-03-09	M	P1	Pillar	M15-44994-P1	Contusion 60kD	18 - 2 Week Post-Injury 1	5_Post-Injury	2	10	0	0	0	0	0
M01	2023-03-09	M	P2	Pillar	M01-44994-P2	Contusion 60kD	18 - 2 Week Post-Injury 1	5_Post-Injury	4	4	1	0	1	0	5
M02	2023-03-09	M	P2	Pillar	M02-44994-P2	Contusion 60kD	18 - 2 Week Post-Injury 1	5_Post-Injury	7	7	0	0	0	0	0
M03	2023-03-09	M	P2	Pillar	M03-44994-P2	Contusion 60kD	18 - 2 Week Post-Injury 1	5_Post-Injury	8	2	1	0	1	0	5
M04	2023-03-09	M	P2	Pillar	M04-44994-P2	Contusion 60kD	18 - 2 Week Post-Injury 1	5_Post-Injury	4	1	0	0	0	0	0
M05	2023-03-09	M	P2	Pillar	M05-44994-P2	Contusion 60kD	18 - 2 Week Post-Injury 1	5_Post-Injury	25	10	9	1	10	5	50
M07	2023-03-09	M	P2	Pillar	M07-44994-P2	Contusion 60kD	18 - 2 Week Post-Injury 1	5_Post-Injury	0	4	0	0	0	0	0
M10	2023-03-09	M	P2	Pillar	M10-44994-P2	Contusion 60kD	18 - 2 Week Post-Injury 1	5_Post-Injury	3	1	0	0	0	0	0
M11	2023-03-09	M	P2	Pillar	M11-44994-P2	Contusion 60kD	18 - 2 Week Post-Injury 1	5_Post-Injury	0	0	0	0	0	0	0
M12	2023-03-09	M	P2	Pillar	M12-44994-P2	Contusion 60kD	18 - 2 Week Post-Injury 1	5_Post-Injury	2	1	0	0	0	0	0
M13	2023-03-09	M	P2	Pillar	M13-44994-P2	Contusion 60kD	18 - 2 Week Post-Injury 1	5_Post-Injury	14	5	5	0	5	0	25
M14	2023-03-09	M	P2	Pillar	M14-44994-P2	Contusion 60kD	18 - 2 Week Post-Injury 1	5_Post-Injury	14	11	1	0	1	0	5
M15	2023-03-09	M	P2	Pillar	M15-44994-P2	Contusion 60kD	18 - 2 Week Post-Injury 1	5_Post-Injury	2	6	0	0	0	0	0
M05	2023-03-16	M	P2	Pillar	M05-45001-P2	Contusion 60kD	19 - 3 Week Post-Injury 1	5_Post-Injury	153	43	16	4	20	20	100
M05	2023-03-16	M	P1	Pillar	M05-45001-P1	Contusion 60kD	19 - 3 Week Post-Injury 1	5_Post-Injury	152	32	10	10	20	50	100
M14	2023-03-16	M	P1	Pillar	M14-45001-P1	Contusion 60kD	19 - 3 Week Post-Injury 1	5_Post-Injury	218	39	16	3	19	15	95
M08	2023-03-16	M	P2	Pillar	M08-45001-P2	Contusion 60kD	19 - 3 Week Post-Injury 1	5_Post-Injury	225	39	18	2	20	10	100
M08	2023-03-16	M	P1	Pillar	M08-45001-P1	Contusion 60kD	19 - 3 Week Post-Injury 1	5_Post-Injury	204	43	16	4	20	20	100
M13	2023-03-16	M	P1	Pillar	M13-45001-P1	Contusion 60kD	19 - 3 Week Post-Injury 1	5_Post-Injury	19	10	5	1	6	5	30
M15	2023-03-16	M	P1	Pillar	M15-45001-P1	Contusion 60kD	19 - 3 Week Post-Injury 1	5_Post-Injury	61	18	7	0	7	0	35
M14	2023-03-16	M	P2	Pillar	M14-45001-P2	Contusion 60kD	19 - 3 Week Post-Injury 1	5_Post-Injury	178	24	14	2	16	10	80
M15	2023-03-16	M	P2	Pillar	M15-45001-P2	Contusion 60kD	19 - 3 Week Post-Injury 1	5_Post-Injury	205	21	15	1	16	5	80
M01	2023-03-16	M	P1	Pillar	M01-45001-P1	Contusion 60kD	19 - 3 Week Post-Injury 1	5_Post-Injury	5	7	0	0	0	0	0
M02	2023-03-16	M	P1	Pillar	M02-45001-P1	Contusion 60kD	19 - 3 Week Post-Injury 1	5_Post-Injury	0	7	0	0	0	0	0
M03	2023-03-16	M	P1	Pillar	M03-45001-P1	Contusion 60kD	19 - 3 Week Post-Injury 1	5_Post-Injury	5	2	0	0	0	0	0
M04	2023-03-16	M	P1	Pillar	M04-45001-P1	Contusion 60kD	19 - 3 Week Post-Injury 1	5_Post-Injury	0	1	0	0	0	0	0
M06	2023-03-16	M	P1	Pillar	M06-45001-P1	Contusion 60kD	19 - 3 Week Post-Injury 1	5_Post-Injury	17	7	3	0	3	0	15
M07	2023-03-16	M	P1	Pillar	M07-45001-P1	Contusion 60kD	19 - 3 Week Post-Injury 1	5_Post-Injury	8	8	0	0	0	0	0
M10	2023-03-16	M	P1	Pillar	M10-45001-P1	Contusion 60kD	19 - 3 Week Post-Injury 1	5_Post-Injury	12	14	0	0	0	0	0
M11	2023-03-16	M	P1	Pillar	M11-45001-P1	Contusion 60kD	19 - 3 Week Post-Injury 1	5_Post-Injury	7	9	0	0	0	0	0
M12	2023-03-16	M	P1	Pillar	M12-45001-P1	Contusion 60kD	19 - 3 Week Post-Injury 1	5_Post-Injury	16	6	1	0	1	0	5
M01	2023-03-16	M	P2	Pillar	M01-45001-P2	Contusion 60kD	19 - 3 Week Post-Injury 1	5_Post-Injury	3	4	0	0	0	0	0
M02	2023-03-16	M	P2	Pillar	M02-45001-P2	Contusion 60kD	19 - 3 Week Post-Injury 1	5_Post-Injury	2	6	0	0	0	0	0
M03	2023-03-16	M	P2	Pillar	M03-45001-P2	Contusion 60kD	19 - 3 Week Post-Injury 1	5_Post-Injury	13	3	1	1	2	5	10
M04	2023-03-16	M	P2	Pillar	M04-45001-P2	Contusion 60kD	19 - 3 Week Post-Injury 1	5_Post-Injury	4	1	0	0	0	0	0
M06	2023-03-16	M	P2	Pillar	M06-45001-P2	Contusion 60kD	19 - 3 Week Post-Injury 1	5_Post-Injury	19	8	7	0	7	0	35
M07	2023-03-16	M	P2	Pillar	M07-45001-P2	Contusion 60kD	19 - 3 Week Post-Injury 1	5_Post-Injury	0	6	0	0	0	0	0
M10	2023-03-16	M	P2	Pillar	M10-45001-P2	Contusion 60kD	19 - 3 Week Post-Injury 1	5_Post-Injury	14	6	0	0	0	0	0
M11	2023-03-16	M	P2	Pillar	M11-45001-P2	Contusion 60kD	19 - 3 Week Post-Injury 1	5_Post-Injury	9	3	0	0	0	0	0
M12	2023-03-16	M	P2	Pillar	M12-45001-P2	Contusion 60kD	19 - 3 Week Post-Injury 1	5_Post-Injury	1	1	0	0	0	0	0
M13	2023-03-16	M	P2	Pillar	M13-45001-P2	Contusion 60kD	19 - 3 Week Post-Injury 1	5_Post-Injury	30	6	12	0	12	0	60
M05	2023-03-23	M	P1	Pillar	M05-45008-P1	Contusion 60kD	20 - 4 Week Post-Injury 1	5_Post-Injury	49	49	14	3	17	15	85
M14	2023-03-23	M	P1	Pillar	M14-45008-P1	Contusion 60kD	20 - 4 Week Post-Injury 1	5_Post-Injury	152	34	14	2	16	10	80
M08	2023-03-23	M	P2	Pillar	M08-45008-P2	Contusion 60kD	20 - 4 Week Post-Injury 1	5_Post-Injury	52	11	8	1	9	5	45
M03	2023-03-23	M	P1	Pillar	M03-45008-P1	Contusion 60kD	20 - 4 Week Post-Injury 1	5_Post-Injury	38	14	1	0	1	0	5
M07	2023-03-23	M	P1	Pillar	M07-45008-P1	Contusion 60kD	20 - 4 Week Post-Injury 1	5_Post-Injury	0	6	1	0	1	0	5
M08	2023-03-23	M	P1	Pillar	M08-45008-P1	Contusion 60kD	20 - 4 Week Post-Injury 1	5_Post-Injury	55	15	5	0	5	0	25
M10	2023-03-23	M	P1	Pillar	M10-45008-P1	Contusion 60kD	20 - 4 Week Post-Injury 1	5_Post-Injury	3	14	0	0	0	0	0
M02	2023-03-23	M	P2	Pillar	M02-45008-P2	Contusion 60kD	20 - 4 Week Post-Injury 1	5_Post-Injury	17	7	0	0	0	0	0
M05	2023-03-23	M	P2	Pillar	M05-45008-P2	Contusion 60kD	20 - 4 Week Post-Injury 1	5_Post-Injury	51	34	7	9	16	45	80
M01	2023-03-23	M	P1	Pillar	M01-45008-P1	Contusion 60kD	20 - 4 Week Post-Injury 1	5_Post-Injury	1	7	0	0	0	0	0
M02	2023-03-23	M	P1	Pillar	M02-45008-P1	Contusion 60kD	20 - 4 Week Post-Injury 1	5_Post-Injury	6	6	0	0	0	0	0
M04	2023-03-23	M	P1	Pillar	M04-45008-P1	Contusion 60kD	20 - 4 Week Post-Injury 1	5_Post-Injury	4	2	0	0	0	0	0
M06	2023-03-23	M	P1	Pillar	M06-45008-P1	Contusion 60kD	20 - 4 Week Post-Injury 1	5_Post-Injury	14	9	3	0	3	0	15
M11	2023-03-23	M	P1	Pillar	M11-45008-P1	Contusion 60kD	20 - 4 Week Post-Injury 1	5_Post-Injury	0	3	0	0	0	0	0
M12	2023-03-23	M	P1	Pillar	M12-45008-P1	Contusion 60kD	20 - 4 Week Post-Injury 1	5_Post-Injury	6	4	0	0	0	0	0
M13	2023-03-23	M	P1	Pillar	M13-45008-P1	Contusion 60kD	20 - 4 Week Post-Injury 1	5_Post-Injury	0	2	0	0	0	0	0
M15	2023-03-23	M	P1	Pillar	M15-45008-P1	Contusion 60kD	20 - 4 Week Post-Injury 1	5_Post-Injury	0	2	0	0	0	0	0
M01	2023-03-23	M	P2	Pillar	M01-45008-P2	Contusion 60kD	20 - 4 Week Post-Injury 1	5_Post-Injury	8	6	0	0	0	0	0
M03	2023-03-23	M	P2	Pillar	M03-45008-P2	Contusion 60kD	20 - 4 Week Post-Injury 1	5_Post-Injury	17	6	0	0	0	0	0
M04	2023-03-23	M	P2	Pillar	M04-45008-P2	Contusion 60kD	20 - 4 Week Post-Injury 1	5_Post-Injury	5	3	0	0	0	0	0
M06	2023-03-23	M	P2	Pillar	M06-45008-P2	Contusion 60kD	20 - 4 Week Post-Injury 1	5_Post-Injury	6	4	2	0	2	0	10
M07	2023-03-23	M	P2	Pillar	M07-45008-P2	Contusion 60kD	20 - 4 Week Post-Injury 1	5_Post-Injury	2	3	0	0	0	0	0
M10	2023-03-23	M	P2	Pillar	M10-45008-P2	Contusion 60kD	20 - 4 Week Post-Injury 1	5_Post-Injury	0	5	0	0	0	0	0
M11	2023-03-23	M	P2	Pillar	M11-45008-P2	Contusion 60kD	20 - 4 Week Post-Injury 1	5_Post-Injury	0	3	0	0	0	0	0
M12	2023-03-23	M	P2	Pillar	M12-45008-P2	Contusion 60kD	20 - 4 Week Post-Injury 1	5_Post-Injury	1	3	1	0	1	0	5
M13	2023-03-23	M	P2	Pillar	M13-45008-P2	Contusion 60kD	20 - 4 Week Post-Injury 1	5_Post-Injury	1	1	0	0	0	0	0
M14	2023-03-23	M	P2	Pillar	M14-45008-P2	Contusion 60kD	20 - 4 Week Post-Injury 1	5_Post-Injury	53	21	3	0	3	0	15
M15	2023-03-23	M	P2	Pillar	M15-45008-P2	Contusion 60kD	20 - 4 Week Post-Injury 1	5_Post-Injury	1	2	0	0	0	0	0
D11	2022-05-09	D	E1	Easy	D11-44690-E1	Pyramidotomy	25 - Rehab 1	6_Rehab	133	52	0	19	19	95	95
D11	2022-05-09	D	E2	Easy	D11-44690-E2	Pyramidotomy	25 - Rehab 1	6_Rehab	132	45	0	19	19	95	95
D16	2022-05-09	D	E2	Easy	D16-44690-E2	Pyramidotomy	25 - Rehab 1	6_Rehab	167	54	0	20	20	100	100
D10	2022-05-09	D	E1	Easy	D10-44690-E1	Pyramidotomy	25 - Rehab 1	6_Rehab	355	58	0	20	20	100	100
D15	2022-05-09	D	E2	Easy	D15-44690-E2	Pyramidotomy	25 - Rehab 1	6_Rehab	253	58	0	20	20	100	100
D04	2022-05-09	D	E2	Easy	D04-44690-E2	Pyramidotomy	25 - Rehab 1	6_Rehab	315	61	0	20	20	100	100
D15	2022-05-09	D	E1	Easy	D15-44690-E1	Pyramidotomy	25 - Rehab 1	6_Rehab	297	55	0	16	16	80	80
D02	2022-05-09	D	E2	Easy	D02-44690-E2	Pyramidotomy	25 - Rehab 1	6_Rehab	86	17	0	19	19	95	95
D01	2022-05-09	D	E1	Easy	D01-44690-E1	Pyramidotomy	25 - Rehab 1	6_Rehab	353	53	0	20	20	100	100
D01	2022-05-09	D	E2	Easy	D01-44690-E2	Pyramidotomy	25 - Rehab 1	6_Rehab	320	52	0	20	20	100	100
D02	2022-05-09	D	E1	Easy	D02-44690-E1	Pyramidotomy	25 - Rehab 1	6_Rehab	211	33	0	19	19	95	95
D09	2022-05-09	D	E1	Easy	D09-44690-E1	Pyramidotomy	25 - Rehab 1	6_Rehab	260	28	0	17	17	85	85
D09	2022-05-09	D	E2	Easy	D09-44690-E2	Pyramidotomy	25 - Rehab 1	6_Rehab	199	25	1	9	10	45	50
D10	2022-05-09	D	E2	Easy	D10-44690-E2	Pyramidotomy	25 - Rehab 1	6_Rehab	308	60	0	18	18	90	90
D07	2022-05-09	D	E1	Easy	D07-44690-E1	Pyramidotomy	25 - Rehab 1	6_Rehab	241	35	1	0	1	0	5
D14	2022-05-09	D	E2	Easy	D14-44690-E2	Pyramidotomy	25 - Rehab 1	6_Rehab	131	30	3	3	6	15	30
D04	2022-05-09	D	E1	Easy	D04-44690-E1	Pyramidotomy	25 - Rehab 1	6_Rehab	213	60	0	19	19	95	95
D13	2022-05-09	D	E1	Easy	D13-44690-E1	Pyramidotomy	25 - Rehab 1	6_Rehab	19	28	3	0	3	0	15
D16	2022-05-09	D	E1	Easy	D16-44690-E1	Pyramidotomy	25 - Rehab 1	6_Rehab	118	45	0	20	20	100	100
D03	2022-05-09	D	E1	Easy	D03-44690-E1	Pyramidotomy	25 - Rehab 1	6_Rehab	8	15	0	0	0	0	0
D14	2022-05-09	D	E1	Easy	D14-44690-E1	Pyramidotomy	25 - Rehab 1	6_Rehab	21	24	0	0	0	0	0
D03	2022-05-09	D	E2	Easy	D03-44690-E2	Pyramidotomy	25 - Rehab 1	6_Rehab	9	9	0	0	0	0	0
D07	2022-05-09	D	E2	Easy	D07-44690-E2	Pyramidotomy	25 - Rehab 1	6_Rehab	216	30	0	2	2	10	10
D13	2022-05-09	D	E2	Easy	D13-44690-E2	Pyramidotomy	25 - Rehab 1	6_Rehab	0	6	0	0	0	0	0
D10	2022-05-10	D	E2	Easy	D10-44691-E2	Pyramidotomy	26 - Rehab 2	6_Rehab	216	50	0	20	20	100	100
D10	2022-05-10	D	E1	Easy	D10-44691-E1	Pyramidotomy	26 - Rehab 2	6_Rehab	186	48	0	20	20	100	100
D02	2022-05-10	D	E1	Easy	D02-44691-E1	Pyramidotomy	26 - Rehab 2	6_Rehab	369	52	0	20	20	100	100
D09	2022-05-10	D	E2	Easy	D09-44691-E2	Pyramidotomy	26 - Rehab 2	6_Rehab	144	28	1	8	9	40	45
D11	2022-05-10	D	E2	Easy	D11-44691-E2	Pyramidotomy	26 - Rehab 2	6_Rehab	78	59	0	20	20	100	100
D13	2022-05-10	D	E2	Easy	D13-44691-E2	Pyramidotomy	26 - Rehab 2	6_Rehab	249	47	1	19	20	95	100
D02	2022-05-10	D	E2	Easy	D02-44691-E2	Pyramidotomy	26 - Rehab 2	6_Rehab	233	49	0	20	20	100	100
D07	2022-05-10	D	E2	Easy	D07-44691-E2	Pyramidotomy	26 - Rehab 2	6_Rehab	266	33	2	7	9	35	45
D09	2022-05-10	D	E1	Easy	D09-44691-E1	Pyramidotomy	26 - Rehab 2	6_Rehab	140	29	0	17	17	85	85
D16	2022-05-10	D	E1	Easy	D16-44691-E1	Pyramidotomy	26 - Rehab 2	6_Rehab	103	43	0	20	20	100	100
D01	2022-05-10	D	E1	Easy	D01-44691-E1	Pyramidotomy	26 - Rehab 2	6_Rehab	298	49	0	20	20	100	100
D04	2022-05-10	D	E1	Easy	D04-44691-E1	Pyramidotomy	26 - Rehab 2	6_Rehab	293	53	0	18	18	90	90
D16	2022-05-10	D	E2	Easy	D16-44691-E2	Pyramidotomy	26 - Rehab 2	6_Rehab	104	40	0	20	20	100	100
D11	2022-05-10	D	E1	Easy	D11-44691-E1	Pyramidotomy	26 - Rehab 2	6_Rehab	99	38	1	18	19	90	95
D15	2022-05-10	D	E1	Easy	D15-44691-E1	Pyramidotomy	26 - Rehab 2	6_Rehab	118	36	2	17	19	85	95
D04	2022-05-10	D	E2	Easy	D04-44691-E2	Pyramidotomy	26 - Rehab 2	6_Rehab	136	51	0	19	19	95	95
D01	2022-05-10	D	E2	Easy	D01-44691-E2	Pyramidotomy	26 - Rehab 2	6_Rehab	321	47	0	19	19	95	95
D03	2022-05-10	D	E2	Easy	D03-44691-E2	Pyramidotomy	26 - Rehab 2	6_Rehab	56	26	0	4	4	20	20
D07	2022-05-10	D	E1	Easy	D07-44691-E1	Pyramidotomy	26 - Rehab 2	6_Rehab	261	39	2	0	2	0	10
D13	2022-05-10	D	E1	Easy	D13-44691-E1	Pyramidotomy	26 - Rehab 2	6_Rehab	102	39	4	7	11	35	55
D14	2022-05-10	D	E1	Easy	D14-44691-E1	Pyramidotomy	26 - Rehab 2	6_Rehab	129	33	1	11	12	55	60
D14	2022-05-10	D	E2	Easy	D14-44691-E2	Pyramidotomy	26 - Rehab 2	6_Rehab	191	37	1	18	19	90	95
D03	2022-05-10	D	E1	Easy	D03-44691-E1	Pyramidotomy	26 - Rehab 2	6_Rehab	4	23	0	0	0	0	0
D15	2022-05-10	D	E2	Easy	D15-44691-E2	Pyramidotomy	26 - Rehab 2	6_Rehab	141	42	0	19	19	95	95
D13	2022-05-11	D	E2	Easy	D13-44692-E2	Pyramidotomy	27 - Rehab 3	6_Rehab	227	46	0	20	20	100	100
D07	2022-05-11	D	E1	Easy	D07-44692-E1	Pyramidotomy	27 - Rehab 3	6_Rehab	483	55	0	16	16	80	80
D04	2022-05-11	D	E1	Easy	D04-44692-E1	Pyramidotomy	27 - Rehab 3	6_Rehab	157	55	0	20	20	100	100
D01	2022-05-11	D	E2	Easy	D01-44692-E2	Pyramidotomy	27 - Rehab 3	6_Rehab	215	52	0	20	20	100	100
D09	2022-05-11	D	E1	Easy	D09-44692-E1	Pyramidotomy	27 - Rehab 3	6_Rehab	293	27	0	19	19	95	95
D11	2022-05-11	D	E1	Easy	D11-44692-E1	Pyramidotomy	27 - Rehab 3	6_Rehab	79	40	0	20	20	100	100
D04	2022-05-11	D	E2	Easy	D04-44692-E2	Pyramidotomy	27 - Rehab 3	6_Rehab	122	54	1	18	19	90	95
D03	2022-05-11	D	E1	Easy	D03-44692-E1	Pyramidotomy	27 - Rehab 3	6_Rehab	288	41	1	13	14	65	70
D10	2022-05-11	D	E1	Easy	D10-44692-E1	Pyramidotomy	27 - Rehab 3	6_Rehab	326	57	0	19	19	95	95
D10	2022-05-11	D	E2	Easy	D10-44692-E2	Pyramidotomy	27 - Rehab 3	6_Rehab	254	57	0	20	20	100	100
D15	2022-05-11	D	E2	Easy	D15-44692-E2	Pyramidotomy	27 - Rehab 3	6_Rehab	150	57	0	20	20	100	100
D01	2022-05-11	D	E1	Easy	D01-44692-E1	Pyramidotomy	27 - Rehab 3	6_Rehab	236	48	0	20	20	100	100
D03	2022-05-11	D	E2	Easy	D03-44692-E2	Pyramidotomy	27 - Rehab 3	6_Rehab	285	39	2	11	13	55	65
D07	2022-05-11	D	E2	Easy	D07-44692-E2	Pyramidotomy	27 - Rehab 3	6_Rehab	554	61	0	20	20	100	100
D11	2022-05-11	D	E2	Easy	D11-44692-E2	Pyramidotomy	27 - Rehab 3	6_Rehab	109	51	0	20	20	100	100
D13	2022-05-11	D	E1	Easy	D13-44692-E1	Pyramidotomy	27 - Rehab 3	6_Rehab	328	50	0	20	20	100	100
D14	2022-05-11	D	E1	Easy	D14-44692-E1	Pyramidotomy	27 - Rehab 3	6_Rehab	224	46	0	20	20	100	100
D16	2022-05-11	D	E1	Easy	D16-44692-E1	Pyramidotomy	27 - Rehab 3	6_Rehab	236	45	0	20	20	100	100
D16	2022-05-11	D	E2	Easy	D16-44692-E2	Pyramidotomy	27 - Rehab 3	6_Rehab	91	48	0	20	20	100	100
D02	2022-05-11	D	E1	Easy	D02-44692-E1	Pyramidotomy	27 - Rehab 3	6_Rehab	250	51	0	20	20	100	100
D02	2022-05-11	D	E2	Easy	D02-44692-E2	Pyramidotomy	27 - Rehab 3	6_Rehab	313	53	0	20	20	100	100
D14	2022-05-11	D	E2	Easy	D14-44692-E2	Pyramidotomy	27 - Rehab 3	6_Rehab	158	36	0	18	18	90	90
D15	2022-05-11	D	E1	Easy	D15-44692-E1	Pyramidotomy	27 - Rehab 3	6_Rehab	169	53	0	20	20	100	100
D09	2022-05-11	D	E2	Easy	D09-44692-E2	Pyramidotomy	27 - Rehab 3	6_Rehab	195	25	0	19	19	95	95
D09	2022-05-12	D	E1	Easy	D09-44693-E1	Pyramidotomy	28 - Rehab 4	6_Rehab	286	30	0	19	19	95	95
D09	2022-05-12	D	E2	Easy	D09-44693-E2	Pyramidotomy	28 - Rehab 4	6_Rehab	125	22	0	20	20	100	100
D01	2022-05-12	D	E1	Easy	D01-44693-E1	Pyramidotomy	28 - Rehab 4	6_Rehab	271	47	0	20	20	100	100
D03	2022-05-12	D	E2	Easy	D03-44693-E2	Pyramidotomy	28 - Rehab 4	6_Rehab	128	22	5	0	5	0	25
D02	2022-05-12	D	E1	Easy	D02-44693-E1	Pyramidotomy	28 - Rehab 4	6_Rehab	227	45	0	20	20	100	100
D03	2022-05-12	D	E1	Easy	D03-44693-E1	Pyramidotomy	28 - Rehab 4	6_Rehab	184	32	0	6	6	30	30
D07	2022-05-12	D	E1	Easy	D07-44693-E1	Pyramidotomy	28 - Rehab 4	6_Rehab	334	51	0	20	20	100	100
D15	2022-05-12	D	E1	Easy	D15-44693-E1	Pyramidotomy	28 - Rehab 4	6_Rehab	99	42	0	18	18	90	90
D07	2022-05-12	D	E2	Easy	D07-44693-E2	Pyramidotomy	28 - Rehab 4	6_Rehab	349	55	0	20	20	100	100
D13	2022-05-12	D	E2	Easy	D13-44693-E2	Pyramidotomy	28 - Rehab 4	6_Rehab	107	35	1	13	14	65	70
D15	2022-05-12	D	E2	Easy	D15-44693-E2	Pyramidotomy	28 - Rehab 4	6_Rehab	140	44	0	20	20	100	100
D10	2022-05-12	D	E1	Easy	D10-44693-E1	Pyramidotomy	28 - Rehab 4	6_Rehab	220	60	0	20	20	100	100
D11	2022-05-12	D	E1	Easy	D11-44693-E1	Pyramidotomy	28 - Rehab 4	6_Rehab	100	24	0	20	20	100	100
D01	2022-05-12	D	E2	Easy	D01-44693-E2	Pyramidotomy	28 - Rehab 4	6_Rehab	261	47	0	20	20	100	100
D04	2022-05-12	D	E1	Easy	D04-44693-E1	Pyramidotomy	28 - Rehab 4	6_Rehab	86	48	0	20	20	100	100
D13	2022-05-12	D	E1	Easy	D13-44693-E1	Pyramidotomy	28 - Rehab 4	6_Rehab	85	41	0	20	20	100	100
D14	2022-05-12	D	E1	Easy	D14-44693-E1	Pyramidotomy	28 - Rehab 4	6_Rehab	104	33	1	8	9	40	45
D04	2022-05-12	D	E2	Easy	D04-44693-E2	Pyramidotomy	28 - Rehab 4	6_Rehab	93	53	0	18	18	90	90
D16	2022-05-12	D	E2	Easy	D16-44693-E2	Pyramidotomy	28 - Rehab 4	6_Rehab	71	38	0	20	20	100	100
D16	2022-05-12	D	E1	Easy	D16-44693-E1	Pyramidotomy	28 - Rehab 4	6_Rehab	116	45	0	19	19	95	95
D02	2022-05-12	D	E2	Easy	D02-44693-E2	Pyramidotomy	28 - Rehab 4	6_Rehab	265	40	0	20	20	100	100
D10	2022-05-12	D	E2	Easy	D10-44693-E2	Pyramidotomy	28 - Rehab 4	6_Rehab	251	65	0	20	20	100	100
D11	2022-05-12	D	E2	Easy	D11-44693-E2	Pyramidotomy	28 - Rehab 4	6_Rehab	102	45	0	20	20	100	100
D14	2022-05-12	D	E2	Easy	D14-44693-E2	Pyramidotomy	28 - Rehab 4	6_Rehab	92	32	3	13	16	65	80
D10	2022-05-13	D	F1	Flat	D10-44694-F1	Pyramidotomy	29 - Rehab 5	6_Rehab	328	72	6	9	15	45	75
D07	2022-05-13	D	F1	Flat	D07-44694-F1	Pyramidotomy	29 - Rehab 5	6_Rehab	458	64	16	4	20	20	100
D07	2022-05-13	D	F2	Flat	D07-44694-F2	Pyramidotomy	29 - Rehab 5	6_Rehab	438	56	9	11	20	55	100
D02	2022-05-13	D	F2	Flat	D02-44694-F2	Pyramidotomy	29 - Rehab 5	6_Rehab	262	37	9	9	18	45	90
D13	2022-05-13	D	F2	Flat	D13-44694-F2	Pyramidotomy	29 - Rehab 5	6_Rehab	131	37	9	11	20	55	100
D10	2022-05-13	D	F2	Flat	D10-44694-F2	Pyramidotomy	29 - Rehab 5	6_Rehab	262	64	4	15	19	75	95
D04	2022-05-13	D	F2	Flat	D04-44694-F2	Pyramidotomy	29 - Rehab 5	6_Rehab	133	60	8	10	18	50	90
D11	2022-05-13	D	F2	Flat	D11-44694-F2	Pyramidotomy	29 - Rehab 5	6_Rehab	130	51	13	7	20	35	100
D02	2022-05-13	D	F1	Flat	D02-44694-F1	Pyramidotomy	29 - Rehab 5	6_Rehab	265	35	2	4	6	20	30
D04	2022-05-13	D	F1	Flat	D04-44694-F1	Pyramidotomy	29 - Rehab 5	6_Rehab	164	64	10	5	15	25	75
D03	2022-05-13	D	F2	Flat	D03-44694-F2	Pyramidotomy	29 - Rehab 5	6_Rehab	308	44	15	1	16	5	80
D09	2022-05-13	D	F1	Flat	D09-44694-F1	Pyramidotomy	29 - Rehab 5	6_Rehab	257	40	10	10	20	50	100
D14	2022-05-13	D	F1	Flat	D14-44694-F1	Pyramidotomy	29 - Rehab 5	6_Rehab	54	38	0	0	0	0	0
D16	2022-05-13	D	F2	Flat	D16-44694-F2	Pyramidotomy	29 - Rehab 5	6_Rehab	122	49	11	9	20	45	100
D16	2022-05-13	D	F1	Flat	D16-44694-F1	Pyramidotomy	29 - Rehab 5	6_Rehab	172	51	12	3	15	15	75
D14	2022-05-13	D	F2	Flat	D14-44694-F2	Pyramidotomy	29 - Rehab 5	6_Rehab	34	34	2	0	2	0	10
D03	2022-05-13	D	F1	Flat	D03-44694-F1	Pyramidotomy	29 - Rehab 5	6_Rehab	169	35	9	2	11	10	55
D13	2022-05-13	D	F1	Flat	D13-44694-F1	Pyramidotomy	29 - Rehab 5	6_Rehab	209	45	9	11	20	55	100
D11	2022-05-13	D	F1	Flat	D11-44694-F1	Pyramidotomy	29 - Rehab 5	6_Rehab	178	62	16	4	20	20	100
D15	2022-05-13	D	F1	Flat	D15-44694-F1	Pyramidotomy	29 - Rehab 5	6_Rehab	157	54	17	2	19	10	95
D01	2022-05-13	D	F2	Flat	D01-44694-F2	Pyramidotomy	29 - Rehab 5	6_Rehab	273	39	9	10	19	50	95
D09	2022-05-13	D	F2	Flat	D09-44694-F2	Pyramidotomy	29 - Rehab 5	6_Rehab	312	40	11	8	19	40	95
D15	2022-05-13	D	F2	Flat	D15-44694-F2	Pyramidotomy	29 - Rehab 5	6_Rehab	172	53	15	4	19	20	95
D01	2022-05-13	D	F1	Flat	D01-44694-F1	Pyramidotomy	29 - Rehab 5	6_Rehab	269	45	3	16	19	80	95
D07	2022-05-16	D	F1	Flat	D07-44697-F1	Pyramidotomy	30 - Rehab 6	6_Rehab	MISSING	NA	16	2	18	10	90
D07	2022-05-16	D	F2	Flat	D07-44697-F2	Pyramidotomy	30 - Rehab 6	6_Rehab	MISSING	NA	14	6	20	30	100
D10	2022-05-16	D	F2	Flat	D10-44697-F2	Pyramidotomy	30 - Rehab 6	6_Rehab	MISSING	NA	7	11	18	55	90
D01	2022-05-16	D	F2	Flat	D01-44697-F2	Pyramidotomy	30 - Rehab 6	6_Rehab	442	58	6	9	15	45	75
D01	2022-05-16	D	F1	Flat	D01-44697-F1	Pyramidotomy	30 - Rehab 6	6_Rehab	392	48	7	10	17	50	85
D02	2022-05-16	D	F1	Flat	D02-44697-F1	Pyramidotomy	30 - Rehab 6	6_Rehab	323	43	10	7	17	35	85
D10	2022-05-16	D	F1	Flat	D10-44697-F1	Pyramidotomy	30 - Rehab 6	6_Rehab	353	66	7	12	19	60	95
D13	2022-05-16	D	F1	Flat	D13-44697-F1	Pyramidotomy	30 - Rehab 6	6_Rehab	226	49	12	8	20	40	100
D04	2022-05-16	D	F1	Flat	D04-44697-F1	Pyramidotomy	30 - Rehab 6	6_Rehab	187	61	10	6	16	30	80
D04	2022-05-16	D	F2	Flat	D04-44697-F2	Pyramidotomy	30 - Rehab 6	6_Rehab	113	50	10	9	19	45	95
D13	2022-05-16	D	F2	Flat	D13-44697-F2	Pyramidotomy	30 - Rehab 6	6_Rehab	167	51	14	2	16	10	80
D14	2022-05-16	D	F2	Flat	D14-44697-F2	Pyramidotomy	30 - Rehab 6	6_Rehab	217	46	8	10	18	50	90
D14	2022-05-16	D	F1	Flat	D14-44697-F1	Pyramidotomy	30 - Rehab 6	6_Rehab	197	66	7	1	8	5	40
D02	2022-05-16	D	F2	Flat	D02-44697-F2	Pyramidotomy	30 - Rehab 6	6_Rehab	336	43	11	6	17	30	85
D11	2022-05-16	D	F2	Flat	D11-44697-F2	Pyramidotomy	30 - Rehab 6	6_Rehab	230	64	12	6	18	30	90
D15	2022-05-16	D	F2	Flat	D15-44697-F2	Pyramidotomy	30 - Rehab 6	6_Rehab	272	60	14	5	19	25	95
D03	2022-05-16	D	F1	Flat	D03-44697-F1	Pyramidotomy	30 - Rehab 6	6_Rehab	128	41	6	0	6	0	30
D16	2022-05-16	D	F1	Flat	D16-44697-F1	Pyramidotomy	30 - Rehab 6	6_Rehab	88	37	10	9	19	45	95
D11	2022-05-16	D	F1	Flat	D11-44697-F1	Pyramidotomy	30 - Rehab 6	6_Rehab	152	55	10	3	13	15	65
D15	2022-05-16	D	F1	Flat	D15-44697-F1	Pyramidotomy	30 - Rehab 6	6_Rehab	146	50	13	1	14	5	70
D09	2022-05-16	D	F2	Flat	D09-44697-F2	Pyramidotomy	30 - Rehab 6	6_Rehab	169	33	8	4	12	20	60
D09	2022-05-16	D	F1	Flat	D09-44697-F1	Pyramidotomy	30 - Rehab 6	6_Rehab	54	21	2	1	3	5	15
D03	2022-05-16	D	F2	Flat	D03-44697-F2	Pyramidotomy	30 - Rehab 6	6_Rehab	85	30	2	0	2	0	10
D16	2022-05-16	D	F2	Flat	D16-44697-F2	Pyramidotomy	30 - Rehab 6	6_Rehab	150	52	10	7	17	35	85
D07	2022-05-17	D	F1	Flat	D07-44698-F1	Pyramidotomy	31 - Rehab 7	6_Rehab	MISSING	NA	11	9	20	45	100
D07	2022-05-17	D	F2	Flat	D07-44698-F2	Pyramidotomy	31 - Rehab 7	6_Rehab	MISSING	NA	9	9	18	45	90
D01	2022-05-17	D	F2	Flat	D01-44698-F2	Pyramidotomy	31 - Rehab 7	6_Rehab	360	45	5	15	20	75	100
D13	2022-05-17	D	F1	Flat	D13-44698-F1	Pyramidotomy	31 - Rehab 7	6_Rehab	127	45	9	8	17	40	85
D02	2022-05-17	D	F2	Flat	D02-44698-F2	Pyramidotomy	31 - Rehab 7	6_Rehab	268	37	10	8	18	40	90
D14	2022-05-17	D	F1	Flat	D14-44698-F1	Pyramidotomy	31 - Rehab 7	6_Rehab	215	46	12	6	18	30	90
D09	2022-05-17	D	F2	Flat	D09-44698-F2	Pyramidotomy	31 - Rehab 7	6_Rehab	254	37	9	11	20	55	100
D13	2022-05-17	D	F2	Flat	D13-44698-F2	Pyramidotomy	31 - Rehab 7	6_Rehab	282	52	4	14	18	70	90
D11	2022-05-17	D	F1	Flat	D11-44698-F1	Pyramidotomy	31 - Rehab 7	6_Rehab	180	45	18	2	20	10	100
D10	2022-05-17	D	F2	Flat	D10-44698-F2	Pyramidotomy	31 - Rehab 7	6_Rehab	459	71	1	19	20	95	100
D02	2022-05-17	D	F1	Flat	D02-44698-F1	Pyramidotomy	31 - Rehab 7	6_Rehab	191	30	8	11	19	55	95
D10	2022-05-17	D	F1	Flat	D10-44698-F1	Pyramidotomy	31 - Rehab 7	6_Rehab	333	60	7	13	20	65	100
D04	2022-05-17	D	F1	Flat	D04-44698-F1	Pyramidotomy	31 - Rehab 7	6_Rehab	182	60	10	10	20	50	100
D11	2022-05-17	D	F2	Flat	D11-44698-F2	Pyramidotomy	31 - Rehab 7	6_Rehab	47	11	1	0	1	0	5
D09	2022-05-17	D	F1	Flat	D09-44698-F1	Pyramidotomy	31 - Rehab 7	6_Rehab	242	34	14	5	19	25	95
D03	2022-05-17	D	F2	Flat	D03-44698-F2	Pyramidotomy	31 - Rehab 7	6_Rehab	152	30	7	0	7	0	35
D04	2022-05-17	D	F2	Flat	D04-44698-F2	Pyramidotomy	31 - Rehab 7	6_Rehab	113	55	11	9	20	45	100
D14	2022-05-17	D	F2	Flat	D14-44698-F2	Pyramidotomy	31 - Rehab 7	6_Rehab	215	47	9	10	19	50	95
D16	2022-05-17	D	F2	Flat	D16-44698-F2	Pyramidotomy	31 - Rehab 7	6_Rehab	186	43	8	12	20	60	100
D01	2022-05-17	D	F1	Flat	D01-44698-F1	Pyramidotomy	31 - Rehab 7	6_Rehab	370	44	5	15	20	75	100
D15	2022-05-17	D	F1	Flat	D15-44698-F1	Pyramidotomy	31 - Rehab 7	6_Rehab	185	44	15	4	19	20	95
D16	2022-05-17	D	F1	Flat	D16-44698-F1	Pyramidotomy	31 - Rehab 7	6_Rehab	155	42	5	15	20	75	100
D15	2022-05-17	D	F2	Flat	D15-44698-F2	Pyramidotomy	31 - Rehab 7	6_Rehab	233	54	12	8	20	40	100
D03	2022-05-17	D	F1	Flat	D03-44698-F1	Pyramidotomy	31 - Rehab 7	6_Rehab	68	37	3	0	3	0	15
D07	2022-05-18	D	P1	Pillar	D07-44699-P1	Pyramidotomy	32 - Rehab 8	6_Rehab	417	47	15	2	17	10	85
D09	2022-05-18	D	P1	Pillar	D09-44699-P1	Pyramidotomy	32 - Rehab 8	6_Rehab	159	29	16	0	16	0	80
D13	2022-05-18	D	P1	Pillar	D13-44699-P1	Pyramidotomy	32 - Rehab 8	6_Rehab	196	48	15	0	15	0	75
D07	2022-05-18	D	P2	Pillar	D07-44699-P2	Pyramidotomy	32 - Rehab 8	6_Rehab	609	61	19	1	20	5	100
D01	2022-05-18	D	P1	Pillar	D01-44699-P1	Pyramidotomy	32 - Rehab 8	6_Rehab	411	48	16	4	20	20	100
D02	2022-05-18	D	P1	Pillar	D02-44699-P1	Pyramidotomy	32 - Rehab 8	6_Rehab	324	40	16	4	20	20	100
D10	2022-05-18	D	P1	Pillar	D10-44699-P1	Pyramidotomy	32 - Rehab 8	6_Rehab	372	60	16	4	20	20	100
D13	2022-05-18	D	P2	Pillar	D13-44699-P2	Pyramidotomy	32 - Rehab 8	6_Rehab	228	45	13	7	20	35	100
D03	2022-05-18	D	P1	Pillar	D03-44699-P1	Pyramidotomy	32 - Rehab 8	6_Rehab	8	15	0	0	0	0	0
D04	2022-05-18	D	P1	Pillar	D04-44699-P1	Pyramidotomy	32 - Rehab 8	6_Rehab	81	48	18	1	19	5	95
D11	2022-05-18	D	P1	Pillar	D11-44699-P1	Pyramidotomy	32 - Rehab 8	6_Rehab	58	18	5	0	5	0	25
D14	2022-05-18	D	P1	Pillar	D14-44699-P1	Pyramidotomy	32 - Rehab 8	6_Rehab	20	17	0	0	0	0	0
D15	2022-05-18	D	P1	Pillar	D15-44699-P1	Pyramidotomy	32 - Rehab 8	6_Rehab	154	38	17	2	19	10	95
D16	2022-05-18	D	P1	Pillar	D16-44699-P1	Pyramidotomy	32 - Rehab 8	6_Rehab	144	44	16	3	19	15	95
D01	2022-05-18	D	P2	Pillar	D01-44699-P2	Pyramidotomy	32 - Rehab 8	6_Rehab	305	41	16	3	19	15	95
D02	2022-05-18	D	P2	Pillar	D02-44699-P2	Pyramidotomy	32 - Rehab 8	6_Rehab	184	23	12	0	12	0	60
D03	2022-05-18	D	P2	Pillar	D03-44699-P2	Pyramidotomy	32 - Rehab 8	6_Rehab	4	12	0	0	0	0	0
D04	2022-05-18	D	P2	Pillar	D04-44699-P2	Pyramidotomy	32 - Rehab 8	6_Rehab	60	40	19	0	19	0	95
D09	2022-05-18	D	P2	Pillar	D09-44699-P2	Pyramidotomy	32 - Rehab 8	6_Rehab	232	38	18	0	18	0	90
D10	2022-05-18	D	P2	Pillar	D10-44699-P2	Pyramidotomy	32 - Rehab 8	6_Rehab	576	70	19	1	20	5	100
D11	2022-05-18	D	P2	Pillar	D11-44699-P2	Pyramidotomy	32 - Rehab 8	6_Rehab	64	21	6	0	6	0	30
D14	2022-05-18	D	P2	Pillar	D14-44699-P2	Pyramidotomy	32 - Rehab 8	6_Rehab	5	8	0	0	0	0	0
D15	2022-05-18	D	P2	Pillar	D15-44699-P2	Pyramidotomy	32 - Rehab 8	6_Rehab	185	53	17	0	17	0	85
D16	2022-05-18	D	P2	Pillar	D16-44699-P2	Pyramidotomy	32 - Rehab 8	6_Rehab	125	39	20	0	20	0	100
G26	2022-06-20	G	E1	Easy	G26-44732-E1	Cervical Transection	13 - Rehab 1	6_Rehab	MISSING	NA	0	1	1	5	5
G26	2022-06-20	G	E2	Easy	G26-44732-E2	Cervical Transection	13 - Rehab 1	6_Rehab	MISSING	NA	0	3	3	15	15
G08	2022-06-20	G	E2	Easy	G08-44732-E2	Cervical Transection	13 - Rehab 1	6_Rehab	102	41	0	0	0	0	0
G02	2022-06-20	G	E2	Easy	G02-44732-E2	Cervical Transection	13 - Rehab 1	6_Rehab	137	44	1	2	3	10	15
G38	2022-06-20	G	E2	Easy	G38-44732-E2	Cervical Transection	13 - Rehab 1	6_Rehab	174	33	1	1	2	5	10
G01	2022-06-20	G	E2	Easy	G01-44732-E2	Cervical Transection	13 - Rehab 1	6_Rehab	45	28	0	0	0	0	0
G03	2022-06-20	G	E2	Easy	G03-44732-E2	Cervical Transection	13 - Rehab 1	6_Rehab	109	24	0	0	0	0	0
G38	2022-06-20	G	E1	Easy	G38-44732-E1	Cervical Transection	13 - Rehab 1	6_Rehab	223	39	0	3	3	15	15
G04	2022-06-20	G	E2	Easy	G04-44732-E2	Cervical Transection	13 - Rehab 1	6_Rehab	94	39	0	0	0	0	0
G28	2022-06-20	G	E2	Easy	G28-44732-E2	Cervical Transection	13 - Rehab 1	6_Rehab	93	28	0	4	4	20	20
G40	2022-06-20	G	E2	Easy	G40-44732-E2	Cervical Transection	13 - Rehab 1	6_Rehab	206	45	0	18	18	90	90
G08	2022-06-20	G	E1	Easy	G08-44732-E1	Cervical Transection	13 - Rehab 1	6_Rehab	108	43	0	0	0	0	0
G39	2022-06-20	G	E1	Easy	G39-44732-E1	Cervical Transection	13 - Rehab 1	6_Rehab	39	19	0	0	0	0	0
G40	2022-06-20	G	E1	Easy	G40-44732-E1	Cervical Transection	13 - Rehab 1	6_Rehab	116	47	0	12	12	60	60
G07	2022-06-20	G	E2	Easy	G07-44732-E2	Cervical Transection	13 - Rehab 1	6_Rehab	143	9	0	0	0	0	0
G02	2022-06-20	G	E1	Easy	G02-44732-E1	Cervical Transection	13 - Rehab 1	6_Rehab	50	31	0	0	0	0	0
G03	2022-06-20	G	E1	Easy	G03-44732-E1	Cervical Transection	13 - Rehab 1	6_Rehab	133	41	0	0	0	0	0
G07	2022-06-20	G	E1	Easy	G07-44732-E1	Cervical Transection	13 - Rehab 1	6_Rehab	267	22	0	0	0	0	0
G28	2022-06-20	G	E1	Easy	G28-44732-E1	Cervical Transection	13 - Rehab 1	6_Rehab	24	15	0	0	0	0	0
G01	2022-06-20	G	E1	Easy	G01-44732-E1	Cervical Transection	13 - Rehab 1	6_Rehab	18	31	0	0	0	0	0
G04	2022-06-20	G	E1	Easy	G04-44732-E1	Cervical Transection	13 - Rehab 1	6_Rehab	40	59	0	0	0	0	0
G14	2022-06-20	G	E1	Easy	G14-44732-E1	Cervical Transection	13 - Rehab 1	6_Rehab	22	28	0	0	0	0	0
G27	2022-06-20	G	E1	Easy	G27-44732-E1	Cervical Transection	13 - Rehab 1	6_Rehab	31	24	0	0	0	0	0
G14	2022-06-20	G	E2	Easy	G14-44732-E2	Cervical Transection	13 - Rehab 1	6_Rehab	9	24	0	0	0	0	0
G27	2022-06-20	G	E2	Easy	G27-44732-E2	Cervical Transection	13 - Rehab 1	6_Rehab	8	19	0	0	0	0	0
G39	2022-06-20	G	E2	Easy	G39-44732-E2	Cervical Transection	13 - Rehab 1	6_Rehab	3	4	0	0	0	0	0
G07	2022-06-21	G	E1	Easy	G07-44733-E1	Cervical Transection	14 - Rehab 2	6_Rehab	MISSING	NA	1	3	4	15	20
G07	2022-06-21	G	E2	Easy	G07-44733-E2	Cervical Transection	14 - Rehab 2	6_Rehab	98	28	6	1	7	5	35
G02	2022-06-21	G	E1	Easy	G02-44733-E1	Cervical Transection	14 - Rehab 2	6_Rehab	225	55	2	2	4	10	20
G26	2022-06-21	G	E2	Easy	G26-44733-E2	Cervical Transection	14 - Rehab 2	6_Rehab	247	55	1	4	5	20	25
G38	2022-06-21	G	E2	Easy	G38-44733-E2	Cervical Transection	14 - Rehab 2	6_Rehab	229	54	1	11	12	55	60
G02	2022-06-21	G	E2	Easy	G02-44733-E2	Cervical Transection	14 - Rehab 2	6_Rehab	124	52	0	2	2	10	10
G03	2022-06-21	G	E1	Easy	G03-44733-E1	Cervical Transection	14 - Rehab 2	6_Rehab	139	42	0	0	0	0	0
G04	2022-06-21	G	E1	Easy	G04-44733-E1	Cervical Transection	14 - Rehab 2	6_Rehab	188	43	0	0	0	0	0
G28	2022-06-21	G	E1	Easy	G28-44733-E1	Cervical Transection	14 - Rehab 2	6_Rehab	119	41	0	5	5	25	25
G03	2022-06-21	G	E2	Easy	G03-44733-E2	Cervical Transection	14 - Rehab 2	6_Rehab	134	33	0	0	0	0	0
G04	2022-06-21	G	E2	Easy	G04-44733-E2	Cervical Transection	14 - Rehab 2	6_Rehab	165	35	0	0	0	0	0
G28	2022-06-21	G	E2	Easy	G28-44733-E2	Cervical Transection	14 - Rehab 2	6_Rehab	236	48	3	11	14	55	70
G40	2022-06-21	G	E2	Easy	G40-44733-E2	Cervical Transection	14 - Rehab 2	6_Rehab	40	17	0	0	0	0	0
G40	2022-06-21	G	E1	Easy	G40-44733-E1	Cervical Transection	14 - Rehab 2	6_Rehab	66	32	0	0	0	0	0
G27	2022-06-21	G	E2	Easy	G27-44733-E2	Cervical Transection	14 - Rehab 2	6_Rehab	13	26	0	0	0	0	0
G39	2022-06-21	G	E2	Easy	G39-44733-E2	Cervical Transection	14 - Rehab 2	6_Rehab	315	55	0	19	19	95	95
G01	2022-06-21	G	E1	Easy	G01-44733-E1	Cervical Transection	14 - Rehab 2	6_Rehab	44	33	0	0	0	0	0
G08	2022-06-21	G	E1	Easy	G08-44733-E1	Cervical Transection	14 - Rehab 2	6_Rehab	51	27	0	0	0	0	0
G14	2022-06-21	G	E1	Easy	G14-44733-E1	Cervical Transection	14 - Rehab 2	6_Rehab	23	31	0	0	0	0	0
G26	2022-06-21	G	E1	Easy	G26-44733-E1	Cervical Transection	14 - Rehab 2	6_Rehab	126	44	0	4	4	20	20
G27	2022-06-21	G	E1	Easy	G27-44733-E1	Cervical Transection	14 - Rehab 2	6_Rehab	34	38	0	0	0	0	0
G38	2022-06-21	G	E1	Easy	G38-44733-E1	Cervical Transection	14 - Rehab 2	6_Rehab	40	34	0	0	0	0	0
G39	2022-06-21	G	E1	Easy	G39-44733-E1	Cervical Transection	14 - Rehab 2	6_Rehab	124	44	0	11	11	55	55
G01	2022-06-21	G	E2	Easy	G01-44733-E2	Cervical Transection	14 - Rehab 2	6_Rehab	5	35	0	0	0	0	0
G08	2022-06-21	G	E2	Easy	G08-44733-E2	Cervical Transection	14 - Rehab 2	6_Rehab	35	32	0	0	0	0	0
G14	2022-06-21	G	E2	Easy	G14-44733-E2	Cervical Transection	14 - Rehab 2	6_Rehab	30	37	0	0	0	0	0
G02	2022-06-22	G	E1	Easy	G02-44734-E1	Cervical Transection	15 - Rehab 3	6_Rehab	MISSING	NA	0	1	1	5	5
G03	2022-06-22	G	E1	Easy	G03-44734-E1	Cervical Transection	15 - Rehab 3	6_Rehab	MISSING	NA	0	0	0	0	0
G04	2022-06-22	G	E1	Easy	G04-44734-E1	Cervical Transection	15 - Rehab 3	6_Rehab	MISSING	NA	0	0	0	0	0
G07	2022-06-22	G	E1	Easy	G07-44734-E1	Cervical Transection	15 - Rehab 3	6_Rehab	MISSING	NA	2	4	6	20	30
G08	2022-06-22	G	E1	Easy	G08-44734-E1	Cervical Transection	15 - Rehab 3	6_Rehab	MISSING	NA	0	0	0	0	0
G38	2022-06-22	G	E1	Easy	G38-44734-E1	Cervical Transection	15 - Rehab 3	6_Rehab	320	58	0	12	12	60	60
G39	2022-06-22	G	E2	Easy	G39-44734-E2	Cervical Transection	15 - Rehab 3	6_Rehab	281	57	0	20	20	100	100
G39	2022-06-22	G	E1	Easy	G39-44734-E1	Cervical Transection	15 - Rehab 3	6_Rehab	231	45	0	19	19	95	95
G14	2022-06-22	G	E1	Easy	G14-44734-E1	Cervical Transection	15 - Rehab 3	6_Rehab	25	53	0	0	0	0	0
G14	2022-06-22	G	E2	Easy	G14-44734-E2	Cervical Transection	15 - Rehab 3	6_Rehab	47	48	0	0	0	0	0
G38	2022-06-22	G	E2	Easy	G38-44734-E2	Cervical Transection	15 - Rehab 3	6_Rehab	433	65	1	15	16	75	80
G26	2022-06-22	G	E1	Easy	G26-44734-E1	Cervical Transection	15 - Rehab 3	6_Rehab	19	48	1	1	2	5	10
G40	2022-06-22	G	E1	Easy	G40-44734-E1	Cervical Transection	15 - Rehab 3	6_Rehab	36	9	0	0	0	0	0
G01	2022-06-22	G	E2	Easy	G01-44734-E2	Cervical Transection	15 - Rehab 3	6_Rehab	0	11	1	0	1	0	5
G03	2022-06-22	G	E2	Easy	G03-44734-E2	Cervical Transection	15 - Rehab 3	6_Rehab	9	18	0	1	1	5	5
G01	2022-06-22	G	E1	Easy	G01-44734-E1	Cervical Transection	15 - Rehab 3	6_Rehab	0	11	0	0	0	0	0
G27	2022-06-22	G	E1	Easy	G27-44734-E1	Cervical Transection	15 - Rehab 3	6_Rehab	0	14	0	0	0	0	0
G28	2022-06-22	G	E1	Easy	G28-44734-E1	Cervical Transection	15 - Rehab 3	6_Rehab	0	0	0	0	0	0	0
G02	2022-06-22	G	E2	Easy	G02-44734-E2	Cervical Transection	15 - Rehab 3	6_Rehab	22	20	1	1	2	5	10
G04	2022-06-22	G	E2	Easy	G04-44734-E2	Cervical Transection	15 - Rehab 3	6_Rehab	1	35	0	0	0	0	0
G07	2022-06-22	G	E2	Easy	G07-44734-E2	Cervical Transection	15 - Rehab 3	6_Rehab	111	41	1	3	4	15	20
G08	2022-06-22	G	E2	Easy	G08-44734-E2	Cervical Transection	15 - Rehab 3	6_Rehab	2	32	0	0	0	0	0
G26	2022-06-22	G	E2	Easy	G26-44734-E2	Cervical Transection	15 - Rehab 3	6_Rehab	67	34	1	3	4	15	20
G27	2022-06-22	G	E2	Easy	G27-44734-E2	Cervical Transection	15 - Rehab 3	6_Rehab	0	8	0	0	0	0	0
G28	2022-06-22	G	E2	Easy	G28-44734-E2	Cervical Transection	15 - Rehab 3	6_Rehab	0	2	0	0	0	0	0
G40	2022-06-22	G	E2	Easy	G40-44734-E2	Cervical Transection	15 - Rehab 3	6_Rehab	20	13	0	0	0	0	0
G38	2022-06-23	G	E2	Easy	G38-44735-E2	Cervical Transection	16 - Rehab 4	6_Rehab	523	77	0	19	19	95	95
G26	2022-06-23	G	E2	Easy	G26-44735-E2	Cervical Transection	16 - Rehab 4	6_Rehab	306	48	0	15	15	75	75
G07	2022-06-23	G	E1	Easy	G07-44735-E1	Cervical Transection	16 - Rehab 4	6_Rehab	57	29	0	0	0	0	0
G04	2022-06-23	G	E2	Easy	G04-44735-E2	Cervical Transection	16 - Rehab 4	6_Rehab	120	35	0	0	0	0	0
G07	2022-06-23	G	E2	Easy	G07-44735-E2	Cervical Transection	16 - Rehab 4	6_Rehab	97	35	2	3	5	15	25
G28	2022-06-23	G	E2	Easy	G28-44735-E2	Cervical Transection	16 - Rehab 4	6_Rehab	194	41	0	5	5	25	25
G26	2022-06-23	G	E1	Easy	G26-44735-E1	Cervical Transection	16 - Rehab 4	6_Rehab	88	42	0	2	2	10	10
G38	2022-06-23	G	E1	Easy	G38-44735-E1	Cervical Transection	17 - Rehab 5	6_Rehab	441	66	1	18	19	90	95
G02	2022-06-23	G	E2	Easy	G02-44735-E2	Cervical Transection	16 - Rehab 4	6_Rehab	236	65	1	3	4	15	20
G01	2022-06-23	G	E1	Easy	G01-44735-E1	Cervical Transection	16 - Rehab 4	6_Rehab	24	24	0	0	0	0	0
G02	2022-06-23	G	E1	Easy	G02-44735-E1	Cervical Transection	16 - Rehab 4	6_Rehab	102	49	0	1	1	5	5
G14	2022-06-23	G	E1	Easy	G14-44735-E1	Cervical Transection	16 - Rehab 4	6_Rehab	47	51	0	0	0	0	0
G39	2022-06-23	G	E2	Easy	G39-44735-E2	Cervical Transection	16 - Rehab 4	6_Rehab	235	51	1	19	20	95	100
G03	2022-06-23	G	E1	Easy	G03-44735-E1	Cervical Transection	16 - Rehab 4	6_Rehab	129	36	0	0	0	0	0
G08	2022-06-23	G	E1	Easy	G08-44735-E1	Cervical Transection	16 - Rehab 4	6_Rehab	45	25	0	0	0	0	0
G27	2022-06-23	G	E1	Easy	G27-44735-E1	Cervical Transection	16 - Rehab 4	6_Rehab	25	43	0	0	0	0	0
G40	2022-06-23	G	E1	Easy	G40-44735-E1	Cervical Transection	17 - Rehab 5	6_Rehab	2	11	0	0	0	0	0
G14	2022-06-23	G	E2	Easy	G14-44735-E2	Cervical Transection	16 - Rehab 4	6_Rehab	20	23	0	0	0	0	0
G27	2022-06-23	G	E2	Easy	G27-44735-E2	Cervical Transection	16 - Rehab 4	6_Rehab	90	36	0	0	0	0	0
G04	2022-06-23	G	E1	Easy	G04-44735-E1	Cervical Transection	16 - Rehab 4	6_Rehab	137	42	0	0	0	0	0
G28	2022-06-23	G	E1	Easy	G28-44735-E1	Cervical Transection	16 - Rehab 4	6_Rehab	20	9	0	0	0	0	0
G39	2022-06-23	G	E1	Easy	G39-44735-E1	Cervical Transection	17 - Rehab 5	6_Rehab	155	39	1	19	20	95	100
G01	2022-06-23	G	E2	Easy	G01-44735-E2	Cervical Transection	16 - Rehab 4	6_Rehab	16	20	0	0	0	0	0
G03	2022-06-23	G	E2	Easy	G03-44735-E2	Cervical Transection	16 - Rehab 4	6_Rehab	126	27	0	0	0	0	0
G08	2022-06-23	G	E2	Easy	G08-44735-E2	Cervical Transection	16 - Rehab 4	6_Rehab	27	18	0	0	0	0	0
G40	2022-06-23	G	E2	Easy	G40-44735-E2	Cervical Transection	16 - Rehab 4	6_Rehab	4	6	0	0	0	0	0
G01	2022-06-24	G	E1	Easy	G01-44736-E1	Cervical Transection	17 - Rehab 5	6_Rehab	MISSING	NA	0	0	0	0	0
G01	2022-06-24	G	E2	Easy	G01-44736-E2	Cervical Transection	17 - Rehab 5	6_Rehab	MISSING	NA	0	0	0	0	0
G02	2022-06-24	G	E1	Easy	G02-44736-E1	Cervical Transection	17 - Rehab 5	6_Rehab	MISSING	NA	2	0	2	0	10
G02	2022-06-24	G	E2	Easy	G02-44736-E2	Cervical Transection	17 - Rehab 5	6_Rehab	MISSING	NA	3	3	6	15	30
G03	2022-06-24	G	E1	Easy	G03-44736-E1	Cervical Transection	17 - Rehab 5	6_Rehab	MISSING	NA	0	0	0	0	0
G03	2022-06-24	G	E2	Easy	G03-44736-E2	Cervical Transection	17 - Rehab 5	6_Rehab	MISSING	NA	0	0	0	0	0
G04	2022-06-24	G	E1	Easy	G04-44736-E1	Cervical Transection	17 - Rehab 5	6_Rehab	MISSING	NA	0	0	0	0	0
G04	2022-06-24	G	E2	Easy	G04-44736-E2	Cervical Transection	17 - Rehab 5	6_Rehab	MISSING	NA	0	0	0	0	0
G07	2022-06-24	G	E1	Easy	G07-44736-E1	Cervical Transection	17 - Rehab 5	6_Rehab	MISSING	NA	1	8	9	40	45
G07	2022-06-24	G	E2	Easy	G07-44736-E2	Cervical Transection	17 - Rehab 5	6_Rehab	MISSING	NA	1	16	17	80	85
G08	2022-06-24	G	E1	Easy	G08-44736-E1	Cervical Transection	17 - Rehab 5	6_Rehab	MISSING	NA	0	0	0	0	0
G08	2022-06-24	G	E2	Easy	G08-44736-E2	Cervical Transection	17 - Rehab 5	6_Rehab	MISSING	NA	0	0	0	0	0
G14	2022-06-24	G	E1	Easy	G14-44736-E1	Cervical Transection	17 - Rehab 5	6_Rehab	MISSING	NA	0	0	0	0	0
G14	2022-06-24	G	E2	Easy	G14-44736-E2	Cervical Transection	17 - Rehab 5	6_Rehab	MISSING	NA	0	0	0	0	0
G26	2022-06-24	G	E1	Easy	G26-44736-E1	Cervical Transection	17 - Rehab 5	6_Rehab	MISSING	NA	1	13	14	65	70
G26	2022-06-24	G	E2	Easy	G26-44736-E2	Cervical Transection	17 - Rehab 5	6_Rehab	MISSING	NA	1	13	14	65	70
G27	2022-06-24	G	E1	Easy	G27-44736-E1	Cervical Transection	17 - Rehab 5	6_Rehab	MISSING	NA	0	0	0	0	0
G27	2022-06-24	G	E2	Easy	G27-44736-E2	Cervical Transection	17 - Rehab 5	6_Rehab	MISSING	NA	0	0	0	0	0
G28	2022-06-24	G	E1	Easy	G28-44736-E1	Cervical Transection	17 - Rehab 5	6_Rehab	MISSING	NA	1	14	15	70	75
G28	2022-06-24	G	E2	Easy	G28-44736-E2	Cervical Transection	17 - Rehab 5	6_Rehab	MISSING	NA	1	12	13	60	65
G38	2022-06-24	G	E1	Easy	G38-44736-E1	Cervical Transection	18 - Rehab 6	6_Rehab	MISSING	NA	0	7	7	35	35
G38	2022-06-24	G	E2	Easy	G38-44736-E2	Cervical Transection	17 - Rehab 5	6_Rehab	MISSING	NA	0	18	18	90	90
G39	2022-06-24	G	E1	Easy	G39-44736-E1	Cervical Transection	18 - Rehab 6	6_Rehab	MISSING	NA	0	19	19	95	95
G39	2022-06-24	G	E2	Easy	G39-44736-E2	Cervical Transection	17 - Rehab 5	6_Rehab	MISSING	NA	0	20	20	100	100
G40	2022-06-24	G	E1	Easy	G40-44736-E1	Cervical Transection	18 - Rehab 6	6_Rehab	MISSING	NA	0	0	0	0	0
G40	2022-06-24	G	E2	Easy	G40-44736-E2	Cervical Transection	17 - Rehab 5	6_Rehab	MISSING	NA	0	0	0	0	0
G28	2022-06-27	G	F2	Flat	G28-44739-F2	Cervical Transection	18 - Rehab 6	6_Rehab	106	25	1	1	2	5	10
G39	2022-06-27	G	F1	Flat	G39-44739-F1	Cervical Transection	19 - Rehab 7	6_Rehab	234	42	2	17	19	85	95
G39	2022-06-27	G	F2	Flat	G39-44739-F2	Cervical Transection	18 - Rehab 6	6_Rehab	178	44	4	16	20	80	100
G28	2022-06-27	G	F1	Flat	G28-44739-F1	Cervical Transection	18 - Rehab 6	6_Rehab	296	64	4	1	5	5	25
G02	2022-06-27	G	F2	Flat	G02-44739-F2	Cervical Transection	18 - Rehab 6	6_Rehab	252	48	9	7	16	35	80
G07	2022-06-27	G	F2	Flat	G07-44739-F2	Cervical Transection	18 - Rehab 6	6_Rehab	310	29	6	14	20	70	100
G26	2022-06-27	G	F2	Flat	G26-44739-F2	Cervical Transection	18 - Rehab 6	6_Rehab	290	58	15	2	17	10	85
G38	2022-06-27	G	F2	Flat	G38-44739-F2	Cervical Transection	18 - Rehab 6	6_Rehab	398	44	8	3	11	15	55
G26	2022-06-27	G	F1	Flat	G26-44739-F1	Cervical Transection	18 - Rehab 6	6_Rehab	266	62	10	3	13	15	65
G01	2022-06-27	G	F1	Flat	G01-44739-F1	Cervical Transection	18 - Rehab 6	6_Rehab	3	21	0	0	0	0	0
G07	2022-06-27	G	F1	Flat	G07-44739-F1	Cervical Transection	18 - Rehab 6	6_Rehab	299	29	12	6	18	30	90
G38	2022-06-27	G	F1	Flat	G38-44739-F1	Cervical Transection	19 - Rehab 7	6_Rehab	266	47	11	6	17	30	85
G02	2022-06-27	G	F1	Flat	G02-44739-F1	Cervical Transection	18 - Rehab 6	6_Rehab	228	48	12	3	15	15	75
G03	2022-06-27	G	F1	Flat	G03-44739-F1	Cervical Transection	18 - Rehab 6	6_Rehab	0	3	0	0	0	0	0
G04	2022-06-27	G	F1	Flat	G04-44739-F1	Cervical Transection	18 - Rehab 6	6_Rehab	0	4	0	0	0	0	0
G08	2022-06-27	G	F1	Flat	G08-44739-F1	Cervical Transection	18 - Rehab 6	6_Rehab	7	4	0	0	0	0	0
G14	2022-06-27	G	F1	Flat	G14-44739-F1	Cervical Transection	18 - Rehab 6	6_Rehab	0	35	0	0	0	0	0
G27	2022-06-27	G	F1	Flat	G27-44739-F1	Cervical Transection	18 - Rehab 6	6_Rehab	0	34	0	0	0	0	0
G40	2022-06-27	G	F1	Flat	G40-44739-F1	Cervical Transection	19 - Rehab 7	6_Rehab	0	8	0	0	0	0	0
G01	2022-06-27	G	F2	Flat	G01-44739-F2	Cervical Transection	18 - Rehab 6	6_Rehab	0	12	0	0	0	0	0
G03	2022-06-27	G	F2	Flat	G03-44739-F2	Cervical Transection	18 - Rehab 6	6_Rehab	0	6	0	0	0	0	0
G04	2022-06-27	G	F2	Flat	G04-44739-F2	Cervical Transection	18 - Rehab 6	6_Rehab	2	4	0	0	0	0	0
G08	2022-06-27	G	F2	Flat	G08-44739-F2	Cervical Transection	18 - Rehab 6	6_Rehab	6	4	0	0	0	0	0
G14	2022-06-27	G	F2	Flat	G14-44739-F2	Cervical Transection	18 - Rehab 6	6_Rehab	4	17	0	0	0	0	0
G27	2022-06-27	G	F2	Flat	G27-44739-F2	Cervical Transection	18 - Rehab 6	6_Rehab	3	18	0	0	0	0	0
G40	2022-06-27	G	F2	Flat	G40-44739-F2	Cervical Transection	18 - Rehab 6	6_Rehab	21	6	0	0	0	0	0
G38	2022-06-28	G	F2	Flat	G38-44740-F2	Cervical Transection	19 - Rehab 7	6_Rehab	348	55	8	10	18	50	90
G28	2022-06-28	G	F1	Flat	G28-44740-F1	Cervical Transection	19 - Rehab 7	6_Rehab	189	38	6	3	9	15	45
G07	2022-06-28	G	F2	Flat	G07-44740-F2	Cervical Transection	19 - Rehab 7	6_Rehab	272	37	5	12	17	60	85
G26	2022-06-28	G	F2	Flat	G26-44740-F2	Cervical Transection	19 - Rehab 7	6_Rehab	244	58	17	3	20	15	100
G39	2022-06-28	G	F2	Flat	G39-44740-F2	Cervical Transection	19 - Rehab 7	6_Rehab	149	53	4	16	20	80	100
G28	2022-06-28	G	F2	Flat	G28-44740-F2	Cervical Transection	19 - Rehab 7	6_Rehab	180	28	3	6	9	30	45
G07	2022-06-28	G	F1	Flat	G07-44740-F1	Cervical Transection	19 - Rehab 7	6_Rehab	216	19	10	1	11	5	55
G26	2022-06-28	G	F1	Flat	G26-44740-F1	Cervical Transection	19 - Rehab 7	6_Rehab	83	49	4	2	6	10	30
G39	2022-06-28	G	F1	Flat	G39-44740-F1	Cervical Transection	20 - Rehab 8	6_Rehab	158	53	7	12	19	60	95
G02	2022-06-28	G	F2	Flat	G02-44740-F2	Cervical Transection	19 - Rehab 7	6_Rehab	378	51	5	8	13	40	65
G08	2022-06-28	G	F1	Flat	G08-44740-F1	Cervical Transection	19 - Rehab 7	6_Rehab	3	8	1	0	1	0	5
G38	2022-06-28	G	F1	Flat	G38-44740-F1	Cervical Transection	20 - Rehab 8	6_Rehab	82	30	1	1	2	5	10
G08	2022-06-28	G	F2	Flat	G08-44740-F2	Cervical Transection	19 - Rehab 7	6_Rehab	39	9	0	0	0	0	0
G01	2022-06-28	G	F1	Flat	G01-44740-F1	Cervical Transection	19 - Rehab 7	6_Rehab	0	30	0	0	0	0	0
G02	2022-06-28	G	F1	Flat	G02-44740-F1	Cervical Transection	19 - Rehab 7	6_Rehab	61	32	2	0	2	0	10
G03	2022-06-28	G	F1	Flat	G03-44740-F1	Cervical Transection	19 - Rehab 7	6_Rehab	0	5	0	0	0	0	0
G04	2022-06-28	G	F1	Flat	G04-44740-F1	Cervical Transection	19 - Rehab 7	6_Rehab	1	5	0	0	0	0	0
G14	2022-06-28	G	F1	Flat	G14-44740-F1	Cervical Transection	19 - Rehab 7	6_Rehab	0	31	0	0	0	0	0
G27	2022-06-28	G	F1	Flat	G27-44740-F1	Cervical Transection	19 - Rehab 7	6_Rehab	0	39	0	0	0	0	0
G40	2022-06-28	G	F1	Flat	G40-44740-F1	Cervical Transection	20 - Rehab 8	6_Rehab	0	15	0	0	0	0	0
G01	2022-06-28	G	F2	Flat	G01-44740-F2	Cervical Transection	19 - Rehab 7	6_Rehab	0	15	0	0	0	0	0
G03	2022-06-28	G	F2	Flat	G03-44740-F2	Cervical Transection	19 - Rehab 7	6_Rehab	0	3	0	0	0	0	0
G04	2022-06-28	G	F2	Flat	G04-44740-F2	Cervical Transection	19 - Rehab 7	6_Rehab	0	9	0	0	0	0	0
G14	2022-06-28	G	F2	Flat	G14-44740-F2	Cervical Transection	19 - Rehab 7	6_Rehab	9	20	0	0	0	0	0
G27	2022-06-28	G	F2	Flat	G27-44740-F2	Cervical Transection	19 - Rehab 7	6_Rehab	0	27	0	0	0	0	0
G40	2022-06-28	G	F2	Flat	G40-44740-F2	Cervical Transection	19 - Rehab 7	6_Rehab	17	6	0	0	0	0	0
G39	2022-06-29	G	F1	Flat	G39-44741-F1	Cervical Transection	21 - Rehab 9	6_Rehab	130	51	6	14	20	70	100
G38	2022-06-29	G	F1	Flat	G38-44741-F1	Cervical Transection	21 - Rehab 9	6_Rehab	196	40	0	0	0	0	0
G28	2022-06-29	G	F2	Flat	G28-44741-F2	Cervical Transection	20 - Rehab 8	6_Rehab	309	51	4	4	8	20	40
G38	2022-06-29	G	F2	Flat	G38-44741-F2	Cervical Transection	20 - Rehab 8	6_Rehab	333	45	7	11	18	55	90
G28	2022-06-29	G	F1	Flat	G28-44741-F1	Cervical Transection	20 - Rehab 8	6_Rehab	164	39	5	3	8	15	40
G02	2022-06-29	G	F2	Flat	G02-44741-F2	Cervical Transection	20 - Rehab 8	6_Rehab	192	33	5	0	5	0	25
G26	2022-06-29	G	F2	Flat	G26-44741-F2	Cervical Transection	20 - Rehab 8	6_Rehab	220	45	9	3	12	15	60
G39	2022-06-29	G	F2	Flat	G39-44741-F2	Cervical Transection	20 - Rehab 8	6_Rehab	205	40	8	12	20	60	100
G02	2022-06-29	G	F1	Flat	G02-44741-F1	Cervical Transection	20 - Rehab 8	6_Rehab	36	22	0	0	0	0	0
G14	2022-06-29	G	F1	Flat	G14-44741-F1	Cervical Transection	20 - Rehab 8	6_Rehab	15	22	0	0	0	0	0
G26	2022-06-29	G	F1	Flat	G26-44741-F1	Cervical Transection	20 - Rehab 8	6_Rehab	39	41	2	0	2	0	10
G07	2022-06-29	G	F2	Flat	G07-44741-F2	Cervical Transection	20 - Rehab 8	6_Rehab	194	32	6	14	20	70	100
G14	2022-06-29	G	F2	Flat	G14-44741-F2	Cervical Transection	20 - Rehab 8	6_Rehab	19	16	0	0	0	0	0
G01	2022-06-29	G	F1	Flat	G01-44741-F1	Cervical Transection	20 - Rehab 8	6_Rehab	0	19	0	0	0	0	0
G03	2022-06-29	G	F1	Flat	G03-44741-F1	Cervical Transection	20 - Rehab 8	6_Rehab	0	3	0	0	0	0	0
G04	2022-06-29	G	F1	Flat	G04-44741-F1	Cervical Transection	20 - Rehab 8	6_Rehab	0	2	0	0	0	0	0
G07	2022-06-29	G	F1	Flat	G07-44741-F1	Cervical Transection	20 - Rehab 8	6_Rehab	258	32	11	9	20	45	100
G08	2022-06-29	G	F1	Flat	G08-44741-F1	Cervical Transection	20 - Rehab 8	6_Rehab	0	8	0	0	0	0	0
G27	2022-06-29	G	F1	Flat	G27-44741-F1	Cervical Transection	20 - Rehab 8	6_Rehab	0	20	0	0	0	0	0
G40	2022-06-29	G	F1	Flat	G40-44741-F1	Cervical Transection	21 - Rehab 9	6_Rehab	12	25	0	0	0	0	0
G01	2022-06-29	G	F2	Flat	G01-44741-F2	Cervical Transection	20 - Rehab 8	6_Rehab	0	13	0	0	0	0	0
G03	2022-06-29	G	F2	Flat	G03-44741-F2	Cervical Transection	20 - Rehab 8	6_Rehab	0	2	0	0	0	0	0
G04	2022-06-29	G	F2	Flat	G04-44741-F2	Cervical Transection	20 - Rehab 8	6_Rehab	0	1	0	0	0	0	0
G08	2022-06-29	G	F2	Flat	G08-44741-F2	Cervical Transection	20 - Rehab 8	6_Rehab	1	4	0	0	0	0	0
G27	2022-06-29	G	F2	Flat	G27-44741-F2	Cervical Transection	20 - Rehab 8	6_Rehab	0	17	0	0	0	0	0
G40	2022-06-29	G	F2	Flat	G40-44741-F2	Cervical Transection	20 - Rehab 8	6_Rehab	11	12	0	0	0	0	0
H04	2022-07-18	H	E2	Easy	H04-44760-E2	Cervical Transection	12 - Rehab 1	6_Rehab	219	10	0	10	10	50	50
H39	2022-07-18	H	E1	Easy	H39-44760-E1	Cervical Transection	12 - Rehab 1	6_Rehab	365	58	0	11	11	55	55
H36	2022-07-18	H	E1	Easy	H36-44760-E1	Cervical Transection	12 - Rehab 1	6_Rehab	173	57	1	12	13	60	65
H39	2022-07-18	H	E2	Easy	H39-44760-E2	Cervical Transection	12 - Rehab 1	6_Rehab	487	77	2	15	17	75	85
H40	2022-07-18	H	E1	Easy	H40-44760-E1	Cervical Transection	12 - Rehab 1	6_Rehab	167	35	1	1	2	5	10
H01	2022-07-18	H	E1	Easy	H01-44760-E1	Cervical Transection	12 - Rehab 1	6_Rehab	99	40	0	5	5	25	25
H01	2022-07-18	H	E2	Easy	H01-44760-E2	Cervical Transection	12 - Rehab 1	6_Rehab	71	51	0	2	2	10	10
H04	2022-07-18	H	E1	Easy	H04-44760-E1	Cervical Transection	12 - Rehab 1	6_Rehab	146	15	1	13	14	65	70
H38	2022-07-18	H	E1	Easy	H38-44760-E1	Cervical Transection	12 - Rehab 1	6_Rehab	244	55	0	5	5	25	25
H09	2022-07-18	H	E1	Easy	H09-44760-E1	Cervical Transection	12 - Rehab 1	6_Rehab	28	9	0	1	1	5	5
H10	2022-07-18	H	E1	Easy	H10-44760-E1	Cervical Transection	12 - Rehab 1	6_Rehab	3	26	0	0	0	0	0
H11	2022-07-18	H	E1	Easy	H11-44760-E1	Cervical Transection	12 - Rehab 1	6_Rehab	0	7	0	1	1	5	5
H27	2022-07-18	H	E1	Easy	H27-44760-E1	Cervical Transection	12 - Rehab 1	6_Rehab	5	3	0	0	0	0	0
H10	2022-07-18	H	E2	Easy	H10-44760-E2	Cervical Transection	12 - Rehab 1	6_Rehab	1	30	1	0	1	0	5
H27	2022-07-18	H	E2	Easy	H27-44760-E2	Cervical Transection	12 - Rehab 1	6_Rehab	8	4	0	1	1	5	5
H36	2022-07-18	H	E2	Easy	H36-44760-E2	Cervical Transection	12 - Rehab 1	6_Rehab	189	66	1	19	20	95	100
H38	2022-07-18	H	E2	Easy	H38-44760-E2	Cervical Transection	12 - Rehab 1	6_Rehab	266	70	0	6	6	30	30
H40	2022-07-18	H	E2	Easy	H40-44760-E2	Cervical Transection	12 - Rehab 1	6_Rehab	129	42	3	1	4	5	20
H12	2022-07-18	H	E1	Easy	H12-44760-E1	Cervical Transection	12 - Rehab 1	6_Rehab	55	51	0	0	0	0	0
H24	2022-07-18	H	E1	Easy	H24-44760-E1	Cervical Transection	12 - Rehab 1	6_Rehab	16	15	1	0	1	0	5
H25	2022-07-18	H	E1	Easy	H25-44760-E1	Cervical Transection	12 - Rehab 1	6_Rehab	0	3	0	0	0	0	0
H26	2022-07-18	H	E1	Easy	H26-44760-E1	Cervical Transection	12 - Rehab 1	6_Rehab	4	17	0	0	0	0	0
H09	2022-07-18	H	E2	Easy	H09-44760-E2	Cervical Transection	12 - Rehab 1	6_Rehab	6	6	1	0	1	0	5
H11	2022-07-18	H	E2	Easy	H11-44760-E2	Cervical Transection	12 - Rehab 1	6_Rehab	9	12	2	2	4	10	20
H12	2022-07-18	H	E2	Easy	H12-44760-E2	Cervical Transection	12 - Rehab 1	6_Rehab	19	52	0	0	0	0	0
H24	2022-07-18	H	E2	Easy	H24-44760-E2	Cervical Transection	12 - Rehab 1	6_Rehab	0	5	0	0	0	0	0
H25	2022-07-18	H	E2	Easy	H25-44760-E2	Cervical Transection	12 - Rehab 1	6_Rehab	0	2	0	0	0	0	0
H26	2022-07-18	H	E2	Easy	H26-44760-E2	Cervical Transection	12 - Rehab 1	6_Rehab	8	13	0	0	0	0	0
H38	2022-07-19	H	E2	Easy	H38-44761-E2	Cervical Transection	13 - Rehab 2	6_Rehab	381	73	3	7	10	35	50
H38	2022-07-19	H	E1	Easy	H38-44761-E1	Cervical Transection	13 - Rehab 2	6_Rehab	308	71	1	18	19	90	95
H36	2022-07-19	H	E2	Easy	H36-44761-E2	Cervical Transection	13 - Rehab 2	6_Rehab	349	63	0	11	11	55	55
H39	2022-07-19	H	E2	Easy	H39-44761-E2	Cervical Transection	13 - Rehab 2	6_Rehab	517	73	0	12	12	60	60
H39	2022-07-19	H	E1	Easy	H39-44761-E1	Cervical Transection	13 - Rehab 2	6_Rehab	298	59	0	10	10	50	50
H04	2022-07-19	H	E2	Easy	H04-44761-E2	Cervical Transection	13 - Rehab 2	6_Rehab	206	14	0	15	15	75	75
H04	2022-07-19	H	E1	Easy	H04-44761-E1	Cervical Transection	13 - Rehab 2	6_Rehab	160	12	0	15	15	75	75
H11	2022-07-19	H	E1	Easy	H11-44761-E1	Cervical Transection	13 - Rehab 2	6_Rehab	92	28	0	14	14	70	70
H36	2022-07-19	H	E1	Easy	H36-44761-E1	Cervical Transection	13 - Rehab 2	6_Rehab	337	65	0	16	16	80	80
H01	2022-07-19	H	E1	Easy	H01-44761-E1	Cervical Transection	13 - Rehab 2	6_Rehab	4	25	0	0	0	0	0
H24	2022-07-19	H	E1	Easy	H24-44761-E1	Cervical Transection	13 - Rehab 2	6_Rehab	36	42	0	0	0	0	0
H09	2022-07-19	H	E2	Easy	H09-44761-E2	Cervical Transection	13 - Rehab 2	6_Rehab	15	13	1	2	3	10	15
H10	2022-07-19	H	E2	Easy	H10-44761-E2	Cervical Transection	13 - Rehab 2	6_Rehab	11	46	0	1	1	5	5
H11	2022-07-19	H	E2	Easy	H11-44761-E2	Cervical Transection	13 - Rehab 2	6_Rehab	76	31	0	16	16	80	80
H27	2022-07-19	H	E2	Easy	H27-44761-E2	Cervical Transection	13 - Rehab 2	6_Rehab	1	8	0	0	0	0	0
H09	2022-07-19	H	E1	Easy	H09-44761-E1	Cervical Transection	13 - Rehab 2	6_Rehab	6	18	0	0	0	0	0
H10	2022-07-19	H	E1	Easy	H10-44761-E1	Cervical Transection	13 - Rehab 2	6_Rehab	0	26	0	0	0	0	0
H12	2022-07-19	H	E1	Easy	H12-44761-E1	Cervical Transection	13 - Rehab 2	6_Rehab	14	53	0	0	0	0	0
H25	2022-07-19	H	E1	Easy	H25-44761-E1	Cervical Transection	13 - Rehab 2	6_Rehab	4	19	0	0	0	0	0
H26	2022-07-19	H	E1	Easy	H26-44761-E1	Cervical Transection	13 - Rehab 2	6_Rehab	0	17	0	0	0	0	0
H27	2022-07-19	H	E1	Easy	H27-44761-E1	Cervical Transection	13 - Rehab 2	6_Rehab	0	11	0	0	0	0	0
H40	2022-07-19	H	E1	Easy	H40-44761-E1	Cervical Transection	13 - Rehab 2	6_Rehab	23	24	0	0	0	0	0
H01	2022-07-19	H	E2	Easy	H01-44761-E2	Cervical Transection	13 - Rehab 2	6_Rehab	0	29	0	0	0	0	0
H12	2022-07-19	H	E2	Easy	H12-44761-E2	Cervical Transection	13 - Rehab 2	6_Rehab	0	51	0	0	0	0	0
H24	2022-07-19	H	E2	Easy	H24-44761-E2	Cervical Transection	13 - Rehab 2	6_Rehab	19	10	0	0	0	0	0
H25	2022-07-19	H	E2	Easy	H25-44761-E2	Cervical Transection	13 - Rehab 2	6_Rehab	1	7	0	0	0	0	0
H26	2022-07-19	H	E2	Easy	H26-44761-E2	Cervical Transection	13 - Rehab 2	6_Rehab	0	5	0	0	0	0	0
H40	2022-07-19	H	E2	Easy	H40-44761-E2	Cervical Transection	13 - Rehab 2	6_Rehab	7	16	0	0	0	0	0
H38	2022-07-20	H	E2	Flat	H38-44762-F2	Cervical Transection	14 - Rehab 3	6_Rehab	415	79	3	6	9	30	45
H04	2022-07-20	H	E2	Flat	H04-44762-F2	Cervical Transection	14 - Rehab 3	6_Rehab	407	74	12	8	20	40	100
H38	2022-07-20	H	E1	Flat	H38-44762-F1	Cervical Transection	14 - Rehab 3	6_Rehab	338	73	2	5	7	25	35
H04	2022-07-20	H	E1	Flat	H04-44762-F1	Cervical Transection	14 - Rehab 3	6_Rehab	337	66	8	6	14	30	70
H09	2022-07-20	H	E2	Flat	H09-44762-F2	Cervical Transection	14 - Rehab 3	6_Rehab	200	40	7	5	12	25	60
H11	2022-07-20	H	E2	Flat	H11-44762-F2	Cervical Transection	14 - Rehab 3	6_Rehab	327	54	10	7	17	35	85
H09	2022-07-20	H	E1	Flat	H09-44762-F1	Cervical Transection	14 - Rehab 3	6_Rehab	151	44	4	6	10	30	50
H36	2022-07-20	H	E2	Flat	H36-44762-F2	Cervical Transection	14 - Rehab 3	6_Rehab	352	71	11	8	19	40	95
H11	2022-07-20	H	E1	Flat	H11-44762-F1	Cervical Transection	14 - Rehab 3	6_Rehab	275	45	5	7	12	35	60
H36	2022-07-20	H	E1	Flat	H36-44762-F1	Cervical Transection	14 - Rehab 3	6_Rehab	197	56	6	1	7	5	35
H25	2022-07-20	H	E1	Flat	H25-44762-F1	Cervical Transection	14 - Rehab 3	6_Rehab	102	42	0	0	0	0	0
H25	2022-07-20	H	E2	Flat	H25-44762-F2	Cervical Transection	14 - Rehab 3	6_Rehab	39	21	0	0	0	0	0
H26	2022-07-20	H	E1	Flat	H26-44762-F1	Cervical Transection	14 - Rehab 3	6_Rehab	67	15	0	0	0	0	0
H39	2022-07-20	H	E1	Flat	H39-44762-F1	Cervical Transection	14 - Rehab 3	6_Rehab	341	66	8	7	15	35	75
H01	2022-07-20	H	E1	Flat	H01-44762-F1	Cervical Transection	14 - Rehab 3	6_Rehab	2	18	0	0	0	0	0
H01	2022-07-20	H	E2	Flat	H01-44762-F2	Cervical Transection	14 - Rehab 3	6_Rehab	1	10	0	0	0	0	0
H10	2022-07-20	H	E1	Flat	H10-44762-F1	Cervical Transection	14 - Rehab 3	6_Rehab	21	40	0	0	0	0	0
H10	2022-07-20	H	E2	Flat	H10-44762-F2	Cervical Transection	14 - Rehab 3	6_Rehab	19	23	0	0	0	0	0
H12	2022-07-20	H	E1	Flat	H12-44762-F1	Cervical Transection	14 - Rehab 3	6_Rehab	5	27	0	0	0	0	0
H12	2022-07-20	H	E2	Flat	H12-44762-F2	Cervical Transection	14 - Rehab 3	6_Rehab	9	21	0	0	0	0	0
H24	2022-07-20	H	E1	Flat	H24-44762-F1	Cervical Transection	14 - Rehab 3	6_Rehab	2	7	0	0	0	0	0
H24	2022-07-20	H	E2	Flat	H24-44762-F2	Cervical Transection	14 - Rehab 3	6_Rehab	4	3	0	0	0	0	0
H26	2022-07-20	H	E2	Flat	H26-44762-F2	Cervical Transection	14 - Rehab 3	6_Rehab	75	6	0	0	0	0	0
H27	2022-07-20	H	E1	Flat	H27-44762-F1	Cervical Transection	14 - Rehab 3	6_Rehab	0	7	0	0	0	0	0
H27	2022-07-20	H	E2	Flat	H27-44762-F2	Cervical Transection	14 - Rehab 3	6_Rehab	1	10	0	0	0	0	0
H39	2022-07-20	H	E2	Flat	H39-44762-F2	Cervical Transection	14 - Rehab 3	6_Rehab	401	71	10	8	18	40	90
H40	2022-07-20	H	E1	Flat	H40-44762-F1	Cervical Transection	14 - Rehab 3	6_Rehab	1	10	0	0	0	0	0
H40	2022-07-20	H	E2	Flat	H40-44762-F2	Cervical Transection	14 - Rehab 3	6_Rehab	0	4	0	0	0	0	0
H04	2022-07-21	H	E2	Easy	H04-44763-E2	Cervical Transection	15 - Rehab 4	6_Rehab	455	77	1	16	17	80	85
H04	2022-07-21	H	E1	Easy	H04-44763-E1	Cervical Transection	15 - Rehab 4	6_Rehab	493	73	7	11	18	55	90
H36	2022-07-21	H	E1	Easy	H36-44763-E1	Cervical Transection	15 - Rehab 4	6_Rehab	294	68	4	15	19	75	95
H01	2022-07-21	H	E2	Easy	H01-44763-E2	Cervical Transection	15 - Rehab 4	6_Rehab	358	72	0	17	17	85	85
H11	2022-07-21	H	E2	Easy	H11-44763-E2	Cervical Transection	15 - Rehab 4	6_Rehab	457	61	3	17	20	85	100
H01	2022-07-21	H	E1	Easy	H01-44763-E1	Cervical Transection	15 - Rehab 4	6_Rehab	223	66	0	11	11	55	55
H09	2022-07-21	H	E1	Easy	H09-44763-E1	Cervical Transection	15 - Rehab 4	6_Rehab	303	56	5	8	13	40	65
H36	2022-07-21	H	E2	Easy	H36-44763-E2	Cervical Transection	15 - Rehab 4	6_Rehab	399	77	1	17	18	85	90
H10	2022-07-21	H	E1	Easy	H10-44763-E1	Cervical Transection	15 - Rehab 4	6_Rehab	343	38	0	0	0	0	0
H26	2022-07-21	H	E2	Easy	H26-44763-E2	Cervical Transection	15 - Rehab 4	6_Rehab	599	72	0	20	20	100	100
H38	2022-07-21	H	E2	Easy	H38-44763-E2	Cervical Transection	15 - Rehab 4	6_Rehab	363	73	0	16	16	80	80
H11	2022-07-21	H	E1	Easy	H11-44763-E1	Cervical Transection	15 - Rehab 4	6_Rehab	364	51	0	20	20	100	100
H12	2022-07-21	H	E1	Easy	H12-44763-E1	Cervical Transection	15 - Rehab 4	6_Rehab	45	56	0	2	2	10	10
H10	2022-07-21	H	E2	Easy	H10-44763-E2	Cervical Transection	15 - Rehab 4	6_Rehab	352	41	0	0	0	0	0
H39	2022-07-21	H	E2	Easy	H39-44763-E2	Cervical Transection	15 - Rehab 4	6_Rehab	545	79	1	17	18	85	90
H25	2022-07-21	H	E1	Easy	H25-44763-E1	Cervical Transection	15 - Rehab 4	6_Rehab	68	18	1	0	1	0	5
H38	2022-07-21	H	E1	Easy	H38-44763-E1	Cervical Transection	15 - Rehab 4	6_Rehab	220	62	0	19	19	95	95
H39	2022-07-21	H	E1	Easy	H39-44763-E1	Cervical Transection	15 - Rehab 4	6_Rehab	604	71	0	20	20	100	100
H27	2022-07-21	H	E2	Easy	H27-44763-E2	Cervical Transection	15 - Rehab 4	6_Rehab	34	36	0	2	2	10	10
H24	2022-07-21	H	E1	Easy	H24-44763-E1	Cervical Transection	15 - Rehab 4	6_Rehab	120	42	2	0	2	0	10
H09	2022-07-21	H	E2	Easy	H09-44763-E2	Cervical Transection	15 - Rehab 4	6_Rehab	239	49	3	16	19	80	95
H12	2022-07-21	H	E2	Easy	H12-44763-E2	Cervical Transection	15 - Rehab 4	6_Rehab	68	72	0	0	0	0	0
H26	2022-07-21	H	E1	Easy	H26-44763-E1	Cervical Transection	15 - Rehab 4	6_Rehab	548	69	0	18	18	90	90
H27	2022-07-21	H	E1	Easy	H27-44763-E1	Cervical Transection	15 - Rehab 4	6_Rehab	14	35	0	1	1	5	5
H40	2022-07-21	H	E1	Easy	H40-44763-E1	Cervical Transection	15 - Rehab 4	6_Rehab	0	19	0	0	0	0	0
H24	2022-07-21	H	E2	Easy	H24-44763-E2	Cervical Transection	15 - Rehab 4	6_Rehab	18	14	2	0	2	0	10
H25	2022-07-21	H	E2	Easy	H25-44763-E2	Cervical Transection	15 - Rehab 4	6_Rehab	48	13	1	0	1	0	5
H40	2022-07-21	H	E2	Easy	H40-44763-E2	Cervical Transection	15 - Rehab 4	6_Rehab	0	10	0	0	0	0	0
H09	2022-07-22	H	E2	Easy	H09-44764-E2	Cervical Transection	16 - Rehab 5	6_Rehab	79	19	0	20	20	100	100
H09	2022-07-22	H	E1	Easy	H09-44764-E1	Cervical Transection	16 - Rehab 5	6_Rehab	135	19	0	17	17	85	85
H38	2022-07-22	H	E2	Easy	H38-44764-E2	Cervical Transection	16 - Rehab 5	6_Rehab	237	69	0	20	20	100	100
H01	2022-07-22	H	E1	Easy	H01-44764-E1	Cervical Transection	16 - Rehab 5	6_Rehab	157	63	0	20	20	100	100
H36	2022-07-22	H	E1	Easy	H36-44764-E1	Cervical Transection	16 - Rehab 5	6_Rehab	304	71	0	15	15	75	75
H04	2022-07-22	H	E2	Easy	H04-44764-E2	Cervical Transection	16 - Rehab 5	6_Rehab	272	19	5	14	19	70	95
H39	2022-07-22	H	E2	Easy	H39-44764-E2	Cervical Transection	16 - Rehab 5	6_Rehab	511	79	0	15	15	75	75
H01	2022-07-22	H	E2	Easy	H01-44764-E2	Cervical Transection	16 - Rehab 5	6_Rehab	181	68	1	19	20	95	100
H36	2022-07-22	H	E2	Easy	H36-44764-E2	Cervical Transection	16 - Rehab 5	6_Rehab	270	72	2	17	19	85	95
H11	2022-07-22	H	E1	Easy	H11-44764-E1	Cervical Transection	16 - Rehab 5	6_Rehab	259	54	1	18	19	90	95
H04	2022-07-22	H	E1	Easy	H04-44764-E1	Cervical Transection	16 - Rehab 5	6_Rehab	162	14	0	14	14	70	70
H11	2022-07-22	H	E2	Easy	H11-44764-E2	Cervical Transection	16 - Rehab 5	6_Rehab	245	57	0	20	20	100	100
H39	2022-07-22	H	E1	Easy	H39-44764-E1	Cervical Transection	16 - Rehab 5	6_Rehab	331	69	0	9	9	45	45
H10	2022-07-22	H	E1	Easy	H10-44764-E1	Cervical Transection	16 - Rehab 5	6_Rehab	5	37	2	0	2	0	10
H27	2022-07-22	H	E1	Easy	H27-44764-E1	Cervical Transection	16 - Rehab 5	6_Rehab	83	10	0	12	12	60	60
H38	2022-07-22	H	E1	Easy	H38-44764-E1	Cervical Transection	16 - Rehab 5	6_Rehab	301	63	0	18	18	90	90
H27	2022-07-22	H	E2	Easy	H27-44764-E2	Cervical Transection	16 - Rehab 5	6_Rehab	113	10	1	7	8	35	40
H12	2022-07-22	H	E1	Easy	H12-44764-E1	Cervical Transection	16 - Rehab 5	6_Rehab	61	65	0	0	0	0	0
H24	2022-07-22	H	E1	Easy	H24-44764-E1	Cervical Transection	16 - Rehab 5	6_Rehab	5	1	0	0	0	0	0
H25	2022-07-22	H	E1	Easy	H25-44764-E1	Cervical Transection	16 - Rehab 5	6_Rehab	4	6	0	0	0	0	0
H26	2022-07-22	H	E1	Easy	H26-44764-E1	Cervical Transection	16 - Rehab 5	6_Rehab	18	41	0	0	0	0	0
H40	2022-07-22	H	E1	Easy	H40-44764-E1	Cervical Transection	16 - Rehab 5	6_Rehab	2	11	0	0	0	0	0
H10	2022-07-22	H	E2	Easy	H10-44764-E2	Cervical Transection	16 - Rehab 5	6_Rehab	0	18	0	0	0	0	0
H12	2022-07-22	H	E2	Easy	H12-44764-E2	Cervical Transection	16 - Rehab 5	6_Rehab	23	46	0	0	0	0	0
H24	2022-07-22	H	E2	Easy	H24-44764-E2	Cervical Transection	16 - Rehab 5	6_Rehab	0	0	0	0	0	0	0
H25	2022-07-22	H	E2	Easy	H25-44764-E2	Cervical Transection	16 - Rehab 5	6_Rehab	0	5	0	0	0	0	0
H26	2022-07-22	H	E2	Easy	H26-44764-E2	Cervical Transection	16 - Rehab 5	6_Rehab	18	44	0	0	0	0	0
H40	2022-07-22	H	E2	Easy	H40-44764-E2	Cervical Transection	16 - Rehab 5	6_Rehab	0	14	0	0	0	0	0
H11	2022-07-25	H	F1	Flat	H11-44767-F1	Cervical Transection	17 - Rehab 6	6_Rehab	254	35	10	9	19	45	95
H11	2022-07-25	H	F2	Flat	H11-44767-F2	Cervical Transection	17 - Rehab 6	6_Rehab	285	37	8	11	19	55	95
H01	2022-07-25	H	F1	Flat	H01-44767-F1	Cervical Transection	17 - Rehab 6	6_Rehab	347	42	0	7	7	35	35
H36	2022-07-25	H	F2	Flat	H36-44767-F2	Cervical Transection	17 - Rehab 6	6_Rehab	373	28	12	8	20	40	100
H36	2022-07-25	H	F1	Flat	H36-44767-F1	Cervical Transection	17 - Rehab 6	6_Rehab	306	35	9	10	19	50	95
H09	2022-07-25	H	F1	Flat	H09-44767-F1	Cervical Transection	17 - Rehab 6	6_Rehab	207	18	11	3	14	15	70
H01	2022-07-25	H	F2	Flat	H01-44767-F2	Cervical Transection	17 - Rehab 6	6_Rehab	388	43	9	10	19	50	95
H25	2022-07-25	H	F1	Flat	H25-44767-F1	Cervical Transection	17 - Rehab 6	6_Rehab	0	1	1	1	2	5	10
H04	2022-07-25	H	F1	Flat	H04-44767-F1	Cervical Transection	17 - Rehab 6	6_Rehab	259	15	10	3	13	15	65
H38	2022-07-25	H	F1	Flat	H38-44767-F1	Cervical Transection	17 - Rehab 6	6_Rehab	34	10	0	0	0	0	0
H04	2022-07-25	H	F2	Flat	H04-44767-F2	Cervical Transection	17 - Rehab 6	6_Rehab	241	11	3	11	14	55	70
H09	2022-07-25	H	F2	Flat	H09-44767-F2	Cervical Transection	17 - Rehab 6	6_Rehab	224	16	7	7	14	35	70
H24	2022-07-25	H	F2	Flat	H24-44767-F2	Cervical Transection	17 - Rehab 6	6_Rehab	6	2	0	0	0	0	0
H26	2022-07-25	H	F2	Flat	H26-44767-F2	Cervical Transection	17 - Rehab 6	6_Rehab	1	2	1	0	1	0	5
H10	2022-07-25	H	F1	Flat	H10-44767-F1	Cervical Transection	17 - Rehab 6	6_Rehab	0	20	0	0	0	0	0
H12	2022-07-25	H	F1	Flat	H12-44767-F1	Cervical Transection	17 - Rehab 6	6_Rehab	5	30	0	0	0	0	0
H24	2022-07-25	H	F1	Flat	H24-44767-F1	Cervical Transection	17 - Rehab 6	6_Rehab	0	4	0	0	0	0	0
H26	2022-07-25	H	F1	Flat	H26-44767-F1	Cervical Transection	17 - Rehab 6	6_Rehab	0	3	0	0	0	0	0
H27	2022-07-25	H	F1	Flat	H27-44767-F1	Cervical Transection	17 - Rehab 6	6_Rehab	5	2	0	0	0	0	0
H39	2022-07-25	H	F1	Flat	H39-44767-F1	Cervical Transection	17 - Rehab 6	6_Rehab	0	10	0	0	0	0	0
H40	2022-07-25	H	F1	Flat	H40-44767-F1	Cervical Transection	17 - Rehab 6	6_Rehab	0	1	0	0	0	0	0
H10	2022-07-25	H	F2	Flat	H10-44767-F2	Cervical Transection	17 - Rehab 6	6_Rehab	0	5	0	0	0	0	0
H12	2022-07-25	H	F2	Flat	H12-44767-F2	Cervical Transection	17 - Rehab 6	6_Rehab	0	24	0	0	0	0	0
H25	2022-07-25	H	F2	Flat	H25-44767-F2	Cervical Transection	17 - Rehab 6	6_Rehab	0	0	0	0	0	0	0
H27	2022-07-25	H	F2	Flat	H27-44767-F2	Cervical Transection	17 - Rehab 6	6_Rehab	0	1	0	0	0	0	0
H38	2022-07-25	H	F2	Flat	H38-44767-F2	Cervical Transection	17 - Rehab 6	6_Rehab	5	2	0	0	0	0	0
H39	2022-07-25	H	F2	Flat	H39-44767-F2	Cervical Transection	17 - Rehab 6	6_Rehab	41	17	0	0	0	0	0
H40	2022-07-25	H	F2	Flat	H40-44767-F2	Cervical Transection	17 - Rehab 6	6_Rehab	4	1	0	0	0	0	0
H09	2022-07-26	H	F2	Flat	H09-44768-F2	Cervical Transection	18 - Rehab 7	6_Rehab	273	14	10	9	19	45	95
H01	2022-07-26	H	F1	Flat	H01-44768-F1	Cervical Transection	18 - Rehab 7	6_Rehab	403	43	0	12	12	60	60
H11	2022-07-26	H	F1	Flat	H11-44768-F1	Cervical Transection	18 - Rehab 7	6_Rehab	148	25	4	13	17	65	85
H04	2022-07-26	H	F1	Flat	H04-44768-F1	Cervical Transection	18 - Rehab 7	6_Rehab	373	11	8	5	13	25	65
H09	2022-07-26	H	F1	Flat	H09-44768-F1	Cervical Transection	18 - Rehab 7	6_Rehab	251	14	5	13	18	65	90
H36	2022-07-26	H	F1	Flat	H36-44768-F1	Cervical Transection	18 - Rehab 7	6_Rehab	250	28	10	10	20	50	100
H36	2022-07-26	H	F2	Flat	H36-44768-F2	Cervical Transection	18 - Rehab 7	6_Rehab	342	38	7	13	20	65	100
H01	2022-07-26	H	F2	Flat	H01-44768-F2	Cervical Transection	18 - Rehab 7	6_Rehab	421	41	15	5	20	25	100
H04	2022-07-26	H	F2	Flat	H04-44768-F2	Cervical Transection	18 - Rehab 7	6_Rehab	417	12	7	12	19	60	95
H11	2022-07-26	H	F2	Flat	H11-44768-F2	Cervical Transection	18 - Rehab 7	6_Rehab	157	22	5	13	18	65	90
H25	2022-07-26	H	F1	Flat	H25-44768-F1	Cervical Transection	18 - Rehab 7	6_Rehab	6	6	0	0	0	0	0
H38	2022-07-26	H	F1	Flat	H38-44768-F1	Cervical Transection	18 - Rehab 7	6_Rehab	146	22	0	9	9	45	45
H10	2022-07-26	H	F1	Flat	H10-44768-F1	Cervical Transection	18 - Rehab 7	6_Rehab	0	28	0	0	0	0	0
H12	2022-07-26	H	F1	Flat	H12-44768-F1	Cervical Transection	18 - Rehab 7	6_Rehab	0	23	0	0	0	0	0
H24	2022-07-26	H	F1	Flat	H24-44768-F1	Cervical Transection	18 - Rehab 7	6_Rehab	0	1	0	0	0	0	0
H26	2022-07-26	H	F1	Flat	H26-44768-F1	Cervical Transection	18 - Rehab 7	6_Rehab	13	8	0	0	0	0	0
H27	2022-07-26	H	F1	Flat	H27-44768-F1	Cervical Transection	18 - Rehab 7	6_Rehab	6	3	0	0	0	0	0
H39	2022-07-26	H	F1	Flat	H39-44768-F1	Cervical Transection	18 - Rehab 7	6_Rehab	58	19	0	0	0	0	0
H40	2022-07-26	H	F1	Flat	H40-44768-F1	Cervical Transection	18 - Rehab 7	6_Rehab	0	2	0	0	0	0	0
H10	2022-07-26	H	F2	Flat	H10-44768-F2	Cervical Transection	18 - Rehab 7	6_Rehab	0	18	0	0	0	0	0
H12	2022-07-26	H	F2	Flat	H12-44768-F2	Cervical Transection	18 - Rehab 7	6_Rehab	0	5	0	0	0	0	0
H24	2022-07-26	H	F2	Flat	H24-44768-F2	Cervical Transection	18 - Rehab 7	6_Rehab	0	0	0	0	0	0	0
H25	2022-07-26	H	F2	Flat	H25-44768-F2	Cervical Transection	18 - Rehab 7	6_Rehab	3	2	0	0	0	0	0
H26	2022-07-26	H	F2	Flat	H26-44768-F2	Cervical Transection	18 - Rehab 7	6_Rehab	4	2	0	0	0	0	0
H27	2022-07-26	H	F2	Flat	H27-44768-F2	Cervical Transection	18 - Rehab 7	6_Rehab	0	2	0	0	0	0	0
H38	2022-07-26	H	F2	Flat	H38-44768-F2	Cervical Transection	18 - Rehab 7	6_Rehab	336	32	2	8	10	40	50
H39	2022-07-26	H	F2	Flat	H39-44768-F2	Cervical Transection	18 - Rehab 7	6_Rehab	3	3	0	0	0	0	0
H40	2022-07-26	H	F2	Flat	H40-44768-F2	Cervical Transection	18 - Rehab 7	6_Rehab	2	1	0	0	0	0	0
H04	2022-07-27	H	F1	Flat	H04-44769-F1	Cervical Transection	19 - Rehab 8	6_Rehab	277	6	4	16	20	80	100
H01	2022-07-27	H	F1	Flat	H01-44769-F1	Cervical Transection	19 - Rehab 8	6_Rehab	316	48	0	10	10	50	50
H36	2022-07-27	H	F1	Flat	H36-44769-F1	Cervical Transection	19 - Rehab 8	6_Rehab	168	17	11	9	20	45	100
H09	2022-07-27	H	F2	Flat	H09-44769-F2	Cervical Transection	19 - Rehab 8	6_Rehab	174	16	11	6	17	30	85
H39	2022-07-27	H	F2	Flat	H39-44769-F2	Cervical Transection	19 - Rehab 8	6_Rehab	267	54	8	4	12	20	60
H36	2022-07-27	H	F2	Flat	H36-44769-F2	Cervical Transection	19 - Rehab 8	6_Rehab	318	21	7	13	20	65	100
H38	2022-07-27	H	F1	Flat	H38-44769-F1	Cervical Transection	19 - Rehab 8	6_Rehab	157	4	2	11	13	55	65
H01	2022-07-27	H	F2	Flat	H01-44769-F2	Cervical Transection	19 - Rehab 8	6_Rehab	272	36	14	6	20	30	100
H38	2022-07-27	H	F2	Flat	H38-44769-F2	Cervical Transection	19 - Rehab 8	6_Rehab	221	7	0	16	16	80	80
H11	2022-07-27	H	F1	Flat	H11-44769-F1	Cervical Transection	19 - Rehab 8	6_Rehab	153	30	6	8	14	40	70
H39	2022-07-27	H	F1	Flat	H39-44769-F1	Cervical Transection	19 - Rehab 8	6_Rehab	140	38	0	3	3	15	15
H09	2022-07-27	H	F1	Flat	H09-44769-F1	Cervical Transection	19 - Rehab 8	6_Rehab	128	19	9	9	18	45	90
H27	2022-07-27	H	F1	Flat	H27-44769-F1	Cervical Transection	19 - Rehab 8	6_Rehab	16	2	0	0	0	0	0
H04	2022-07-27	H	F2	Flat	H04-44769-F2	Cervical Transection	19 - Rehab 8	6_Rehab	364	7	5	14	19	70	95
H11	2022-07-27	H	F2	Flat	H11-44769-F2	Cervical Transection	19 - Rehab 8	6_Rehab	210	38	6	12	18	60	90
H10	2022-07-27	H	F1	Flat	H10-44769-F1	Cervical Transection	19 - Rehab 8	6_Rehab	1	36	0	0	0	0	0
H12	2022-07-27	H	F1	Flat	H12-44769-F1	Cervical Transection	19 - Rehab 8	6_Rehab	0	31	0	0	0	0	0
H24	2022-07-27	H	F1	Flat	H24-44769-F1	Cervical Transection	19 - Rehab 8	6_Rehab	2	7	0	0	0	0	0
H25	2022-07-27	H	F1	Flat	H25-44769-F1	Cervical Transection	19 - Rehab 8	6_Rehab	0	2	0	0	0	0	0
H26	2022-07-27	H	F1	Flat	H26-44769-F1	Cervical Transection	19 - Rehab 8	6_Rehab	0	7	0	0	0	0	0
H40	2022-07-27	H	F1	Flat	H40-44769-F1	Cervical Transection	19 - Rehab 8	6_Rehab	0	0	0	0	0	0	0
H10	2022-07-27	H	F2	Flat	H10-44769-F2	Cervical Transection	19 - Rehab 8	6_Rehab	1	10	0	0	0	0	0
H12	2022-07-27	H	F2	Flat	H12-44769-F2	Cervical Transection	19 - Rehab 8	6_Rehab	7	23	0	0	0	0	0
H24	2022-07-27	H	F2	Flat	H24-44769-F2	Cervical Transection	19 - Rehab 8	6_Rehab	0	2	0	0	0	0	0
H25	2022-07-27	H	F2	Flat	H25-44769-F2	Cervical Transection	19 - Rehab 8	6_Rehab	0	2	0	0	0	0	0
H26	2022-07-27	H	F2	Flat	H26-44769-F2	Cervical Transection	19 - Rehab 8	6_Rehab	8	3	0	0	0	0	0
H27	2022-07-27	H	F2	Flat	H27-44769-F2	Cervical Transection	19 - Rehab 8	6_Rehab	0	1	0	0	0	0	0
H40	2022-07-27	H	F2	Flat	H40-44769-F2	Cervical Transection	19 - Rehab 8	6_Rehab	0	0	0	0	0	0	0
K07	2022-11-28	K	E1	Easy	K07-44893-E1	Contusion 70kD	16 - Rehab 1	6_Rehab	4	18	0	0	0	0	0
K14	2022-11-28	K	E1	Easy	K14-44893-E1	Contusion 70kD	16 - Rehab 1	6_Rehab	11	5	0	0	0	0	0
K07	2022-11-28	K	E2	Easy	K07-44893-E2	Contusion 70kD	16 - Rehab 1	6_Rehab	3	16	0	0	0	0	0
K03	2022-11-28	K	E1	Easy	K03-44893-E1	Contusion 70kD	16 - Rehab 1	6_Rehab	0	4	0	0	0	0	0
K03	2022-11-28	K	E2	Easy	K03-44893-E2	Contusion 70kD	16 - Rehab 1	6_Rehab	0	0	0	0	0	0	0
K04	2022-11-28	K	E1	Easy	K04-44893-E1	Contusion 70kD	16 - Rehab 1	6_Rehab	0	5	0	0	0	0	0
K04	2022-11-28	K	E2	Easy	K04-44893-E2	Contusion 70kD	16 - Rehab 1	6_Rehab	0	1	0	0	0	0	0
K05	2022-11-28	K	E1	Easy	K05-44893-E1	Contusion 70kD	16 - Rehab 1	6_Rehab	0	3	0	0	0	0	0
K05	2022-11-28	K	E2	Easy	K05-44893-E2	Contusion 70kD	16 - Rehab 1	6_Rehab	0	1	0	0	0	0	0
K08	2022-11-28	K	E1	Easy	K08-44893-E1	Contusion 70kD	16 - Rehab 1	6_Rehab	0	6	0	0	0	0	0
K08	2022-11-28	K	E2	Easy	K08-44893-E2	Contusion 70kD	16 - Rehab 1	6_Rehab	0	3	0	0	0	0	0
K10	2022-11-28	K	E1	Easy	K10-44893-E1	Contusion 70kD	16 - Rehab 1	6_Rehab	0	4	0	0	0	0	0
K10	2022-11-28	K	E2	Easy	K10-44893-E2	Contusion 70kD	16 - Rehab 1	6_Rehab	0	1	0	0	0	0	0
K14	2022-11-28	K	E2	Easy	K14-44893-E2	Contusion 70kD	16 - Rehab 1	6_Rehab	0	1	0	0	0	0	0
K15	2022-11-28	K	E1	Easy	K15-44893-E1	Contusion 70kD	16 - Rehab 1	6_Rehab	0	6	0	0	0	0	0
K15	2022-11-28	K	E2	Easy	K15-44893-E2	Contusion 70kD	16 - Rehab 1	6_Rehab	0	4	0	0	0	0	0
K16	2022-11-28	K	E1	Easy	K16-44893-E1	Contusion 70kD	16 - Rehab 1	6_Rehab	0	1	0	0	0	0	0
K16	2022-11-28	K	E2	Easy	K16-44893-E2	Contusion 70kD	16 - Rehab 1	6_Rehab	0	2	0	0	0	0	0
K15	2022-11-29	K	E1	Easy	K15-44894-E1	Contusion 70kD	17 - Rehab 2	6_Rehab	2	10	0	0	0	0	0
K07	2022-11-29	K	E2	Easy	K07-44894-E2	Contusion 70kD	17 - Rehab 2	6_Rehab	1	9	0	0	0	0	0
K14	2022-11-29	K	E2	Easy	K14-44894-E2	Contusion 70kD	17 - Rehab 2	6_Rehab	3	9	0	0	0	0	0
K03	2022-11-29	K	E1	Easy	K03-44894-E1	Contusion 70kD	17 - Rehab 2	6_Rehab	0	2	0	0	0	0	0
K03	2022-11-29	K	E2	Easy	K03-44894-E2	Contusion 70kD	17 - Rehab 2	6_Rehab	0	4	0	0	0	0	0
K04	2022-11-29	K	E1	Easy	K04-44894-E1	Contusion 70kD	17 - Rehab 2	6_Rehab	0	23	0	0	0	0	0
K04	2022-11-29	K	E2	Easy	K04-44894-E2	Contusion 70kD	17 - Rehab 2	6_Rehab	0	24	0	0	0	0	0
K05	2022-11-29	K	E1	Easy	K05-44894-E1	Contusion 70kD	17 - Rehab 2	6_Rehab	0	5	0	0	0	0	0
K05	2022-11-29	K	E2	Easy	K05-44894-E2	Contusion 70kD	17 - Rehab 2	6_Rehab	0	3	0	0	0	0	0
K07	2022-11-29	K	E1	Easy	K07-44894-E1	Contusion 70kD	17 - Rehab 2	6_Rehab	0	15	0	0	0	0	0
K08	2022-11-29	K	E1	Easy	K08-44894-E1	Contusion 70kD	17 - Rehab 2	6_Rehab	0	7	0	0	0	0	0
K08	2022-11-29	K	E2	Easy	K08-44894-E2	Contusion 70kD	17 - Rehab 2	6_Rehab	0	4	0	0	0	0	0
K10	2022-11-29	K	E1	Easy	K10-44894-E1	Contusion 70kD	17 - Rehab 2	6_Rehab	0	3	0	0	0	0	0
K10	2022-11-29	K	E2	Easy	K10-44894-E2	Contusion 70kD	17 - Rehab 2	6_Rehab	0	3	0	0	0	0	0
K14	2022-11-29	K	E1	Easy	K14-44894-E1	Contusion 70kD	17 - Rehab 2	6_Rehab	0	8	0	0	0	0	0
K15	2022-11-29	K	E2	Easy	K15-44894-E2	Contusion 70kD	17 - Rehab 2	6_Rehab	0	2	0	0	0	0	0
K16	2022-11-29	K	E1	Easy	K16-44894-E1	Contusion 70kD	17 - Rehab 2	6_Rehab	0	15	0	0	0	0	0
K16	2022-11-29	K	E2	Easy	K16-44894-E2	Contusion 70kD	17 - Rehab 2	6_Rehab	0	3	0	0	0	0	0
K14	2022-11-30	K	E1	Easy	K14-44895-E1	Contusion 70kD	18 - Rehab 3	6_Rehab	5	11	0	0	0	0	0
K16	2022-11-30	K	E1	Easy	K16-44895-E1	Contusion 70kD	18 - Rehab 3	6_Rehab	70	26	0	11	11	55	55
K07	2022-11-30	K	E2	Easy	K07-44895-E2	Contusion 70kD	18 - Rehab 3	6_Rehab	1	24	0	0	0	0	0
K16	2022-11-30	K	E2	Easy	K16-44895-E2	Contusion 70kD	18 - Rehab 3	6_Rehab	56	22	0	9	9	45	45
K03	2022-11-30	K	E1	Easy	K03-44895-E1	Contusion 70kD	18 - Rehab 3	6_Rehab	0	12	0	0	0	0	0
K03	2022-11-30	K	E2	Easy	K03-44895-E2	Contusion 70kD	18 - Rehab 3	6_Rehab	0	15	0	0	0	0	0
K04	2022-11-30	K	E1	Easy	K04-44895-E1	Contusion 70kD	18 - Rehab 3	6_Rehab	0	34	0	0	0	0	0
K04	2022-11-30	K	E2	Easy	K04-44895-E2	Contusion 70kD	18 - Rehab 3	6_Rehab	0	42	0	0	0	0	0
K05	2022-11-30	K	E1	Easy	K05-44895-E1	Contusion 70kD	18 - Rehab 3	6_Rehab	0	27	0	0	0	0	0
K05	2022-11-30	K	E2	Easy	K05-44895-E2	Contusion 70kD	18 - Rehab 3	6_Rehab	0	11	0	0	0	0	0
K07	2022-11-30	K	E1	Easy	K07-44895-E1	Contusion 70kD	18 - Rehab 3	6_Rehab	0	26	0	0	0	0	0
K08	2022-11-30	K	E1	Easy	K08-44895-E1	Contusion 70kD	18 - Rehab 3	6_Rehab	0	10	0	0	0	0	0
K08	2022-11-30	K	E2	Easy	K08-44895-E2	Contusion 70kD	18 - Rehab 3	6_Rehab	0	13	0	0	0	0	0
K10	2022-11-30	K	E1	Easy	K10-44895-E1	Contusion 70kD	18 - Rehab 3	6_Rehab	0	5	0	0	0	0	0
K10	2022-11-30	K	E2	Easy	K10-44895-E2	Contusion 70kD	18 - Rehab 3	6_Rehab	0	2	0	0	0	0	0
K14	2022-11-30	K	E2	Easy	K14-44895-E2	Contusion 70kD	18 - Rehab 3	6_Rehab	0	7	0	0	0	0	0
K15	2022-11-30	K	E1	Easy	K15-44895-E1	Contusion 70kD	18 - Rehab 3	6_Rehab	0	13	0	0	0	0	0
K15	2022-11-30	K	E2	Easy	K15-44895-E2	Contusion 70kD	18 - Rehab 3	6_Rehab	0	4	0	0	0	0	0
K16	2022-12-01	K	E1	Easy	K16-44896-E1	Contusion 70kD	19 - Rehab 4	6_Rehab	70	37	0	9	9	45	45
K16	2022-12-01	K	E2	Easy	K16-44896-E2	Contusion 70kD	19 - Rehab 4	6_Rehab	31	50	0	4	4	20	20
K14	2022-12-01	K	E1	Easy	K14-44896-E1	Contusion 70kD	19 - Rehab 4	6_Rehab	54	33	0	3	3	15	15
K07	2022-12-01	K	E2	Easy	K07-44896-E2	Contusion 70kD	19 - Rehab 4	6_Rehab	1	16	0	0	0	0	0
K14	2022-12-01	K	E2	Easy	K14-44896-E2	Contusion 70kD	19 - Rehab 4	6_Rehab	70	36	0	5	5	25	25
K03	2022-12-01	K	E1	Easy	K03-44896-E1	Contusion 70kD	19 - Rehab 4	6_Rehab	0	11	0	0	0	0	0
K03	2022-12-01	K	E2	Easy	K03-44896-E2	Contusion 70kD	19 - Rehab 4	6_Rehab	0	4	0	0	0	0	0
K04	2022-12-01	K	E1	Easy	K04-44896-E1	Contusion 70kD	19 - Rehab 4	6_Rehab	0	16	0	0	0	0	0
K04	2022-12-01	K	E2	Easy	K04-44896-E2	Contusion 70kD	19 - Rehab 4	6_Rehab	0	36	0	0	0	0	0
K05	2022-12-01	K	E1	Easy	K05-44896-E1	Contusion 70kD	19 - Rehab 4	6_Rehab	0	26	0	0	0	0	0
K05	2022-12-01	K	E2	Easy	K05-44896-E2	Contusion 70kD	19 - Rehab 4	6_Rehab	0	12	0	0	0	0	0
K07	2022-12-01	K	E1	Easy	K07-44896-E1	Contusion 70kD	19 - Rehab 4	6_Rehab	0	32	0	0	0	0	0
K08	2022-12-01	K	E1	Easy	K08-44896-E1	Contusion 70kD	19 - Rehab 4	6_Rehab	0	8	0	0	0	0	0
K08	2022-12-01	K	E2	Easy	K08-44896-E2	Contusion 70kD	19 - Rehab 4	6_Rehab	0	3	0	0	0	0	0
K10	2022-12-01	K	E1	Easy	K10-44896-E1	Contusion 70kD	19 - Rehab 4	6_Rehab	0	1	0	0	0	0	0
K10	2022-12-01	K	E2	Easy	K10-44896-E2	Contusion 70kD	19 - Rehab 4	6_Rehab	0	0	0	0	0	0	0
K15	2022-12-01	K	E1	Easy	K15-44896-E1	Contusion 70kD	19 - Rehab 4	6_Rehab	0	35	0	0	0	0	0
K15	2022-12-01	K	E2	Easy	K15-44896-E2	Contusion 70kD	19 - Rehab 4	6_Rehab	0	29	0	0	0	0	0
K16	2022-12-02	K	E1	Easy	K16-44897-E1	Contusion 70kD	20 - Rehab 5	6_Rehab	173	50	0	15	15	75	75
K14	2022-12-02	K	E2	Easy	K14-44897-E2	Contusion 70kD	20 - Rehab 5	6_Rehab	72	25	0	0	0	0	0
K16	2022-12-02	K	E2	Easy	K16-44897-E2	Contusion 70kD	20 - Rehab 5	6_Rehab	190	58	0	20	20	100	100
K03	2022-12-02	K	E1	Easy	K03-44897-E1	Contusion 70kD	20 - Rehab 5	6_Rehab	1	26	0	0	0	0	0
K07	2022-12-02	K	E1	Easy	K07-44897-E1	Contusion 70kD	20 - Rehab 5	6_Rehab	1	26	0	0	0	0	0
K14	2022-12-02	K	E1	Easy	K14-44897-E1	Contusion 70kD	20 - Rehab 5	6_Rehab	36	25	0	0	0	0	0
K07	2022-12-02	K	E2	Easy	K07-44897-E2	Contusion 70kD	20 - Rehab 5	6_Rehab	5	18	0	0	0	0	0
K03	2022-12-02	K	E2	Easy	K03-44897-E2	Contusion 70kD	20 - Rehab 5	6_Rehab	0	33	0	0	0	0	0
K04	2022-12-02	K	E1	Easy	K04-44897-E1	Contusion 70kD	20 - Rehab 5	6_Rehab	0	30	0	0	0	0	0
K04	2022-12-02	K	E2	Easy	K04-44897-E2	Contusion 70kD	20 - Rehab 5	6_Rehab	0	49	0	0	0	0	0
K05	2022-12-02	K	E1	Easy	K05-44897-E1	Contusion 70kD	20 - Rehab 5	6_Rehab	0	12	0	0	0	0	0
K05	2022-12-02	K	E2	Easy	K05-44897-E2	Contusion 70kD	20 - Rehab 5	6_Rehab	0	3	0	0	0	0	0
K08	2022-12-02	K	E1	Easy	K08-44897-E1	Contusion 70kD	20 - Rehab 5	6_Rehab	0	6	0	0	0	0	0
K08	2022-12-02	K	E2	Easy	K08-44897-E2	Contusion 70kD	20 - Rehab 5	6_Rehab	0	3	0	0	0	0	0
K10	2022-12-02	K	E1	Easy	K10-44897-E1	Contusion 70kD	20 - Rehab 5	6_Rehab	0	1	0	0	0	0	0
K10	2022-12-02	K	E2	Easy	K10-44897-E2	Contusion 70kD	20 - Rehab 5	6_Rehab	0	0	0	0	0	0	0
K15	2022-12-02	K	E1	Easy	K15-44897-E1	Contusion 70kD	20 - Rehab 5	6_Rehab	0	42	0	0	0	0	0
K15	2022-12-02	K	E2	Easy	K15-44897-E2	Contusion 70kD	20 - Rehab 5	6_Rehab	0	24	0	0	0	0	0
K16	2022-12-05	K	F1	Flat	K16-44900-F1	Contusion 70kD	21 - Rehab 6	6_Rehab	24	53	0	0	0	0	0
K16	2022-12-05	K	F2	Flat	K16-44900-F2	Contusion 70kD	21 - Rehab 6	6_Rehab	27	53	0	0	0	0	0
K14	2022-12-05	K	F1	Flat	K14-44900-F1	Contusion 70kD	21 - Rehab 6	6_Rehab	8	20	0	0	0	0	0
K03	2022-12-05	K	F1	Flat	K03-44900-F1	Contusion 70kD	21 - Rehab 6	6_Rehab	0	16	0	0	0	0	0
K03	2022-12-05	K	F2	Flat	K03-44900-F2	Contusion 70kD	21 - Rehab 6	6_Rehab	0	16	0	0	0	0	0
K04	2022-12-05	K	F1	Flat	K04-44900-F1	Contusion 70kD	21 - Rehab 6	6_Rehab	0	42	0	0	0	0	0
K04	2022-12-05	K	F2	Flat	K04-44900-F2	Contusion 70kD	21 - Rehab 6	6_Rehab	0	53	0	0	0	0	0
K05	2022-12-05	K	F1	Flat	K05-44900-F1	Contusion 70kD	21 - Rehab 6	6_Rehab	0	6	0	0	0	0	0
K05	2022-12-05	K	F2	Flat	K05-44900-F2	Contusion 70kD	21 - Rehab 6	6_Rehab	1	4	0	0	0	0	0
K07	2022-12-05	K	F1	Flat	K07-44900-F1	Contusion 70kD	21 - Rehab 6	6_Rehab	0	19	0	0	0	0	0
K07	2022-12-05	K	F2	Flat	K07-44900-F2	Contusion 70kD	21 - Rehab 6	6_Rehab	0	9	0	0	0	0	0
K08	2022-12-05	K	F1	Flat	K08-44900-F1	Contusion 70kD	21 - Rehab 6	6_Rehab	0	2	0	0	0	0	0
K08	2022-12-05	K	F2	Flat	K08-44900-F2	Contusion 70kD	21 - Rehab 6	6_Rehab	0	2	0	0	0	0	0
K10	2022-12-05	K	F1	Flat	K10-44900-F1	Contusion 70kD	21 - Rehab 6	6_Rehab	0	1	0	0	0	0	0
K10	2022-12-05	K	F2	Flat	K10-44900-F2	Contusion 70kD	21 - Rehab 6	6_Rehab	0	1	0	0	0	0	0
K14	2022-12-05	K	F2	Flat	K14-44900-F2	Contusion 70kD	21 - Rehab 6	6_Rehab	0	13	0	0	0	0	0
K15	2022-12-05	K	F1	Flat	K15-44900-F1	Contusion 70kD	21 - Rehab 6	6_Rehab	0	29	0	0	0	0	0
K15	2022-12-05	K	F2	Flat	K15-44900-F2	Contusion 70kD	21 - Rehab 6	6_Rehab	0	17	0	0	0	0	0
K14	2022-12-06	K	F1	Flat	K14-44901-F1	Contusion 70kD	22 - Rehab 7	6_Rehab	25	23	0	0	0	0	0
K15	2022-12-06	K	F1	Flat	K15-44901-F1	Contusion 70kD	22 - Rehab 7	6_Rehab	1	19	0	0	0	0	0
K07	2022-12-06	K	F2	Flat	K07-44901-F2	Contusion 70kD	22 - Rehab 7	6_Rehab	4	12	0	0	0	0	0
K14	2022-12-06	K	F2	Flat	K14-44901-F2	Contusion 70kD	22 - Rehab 7	6_Rehab	9	15	0	0	0	0	0
K03	2022-12-06	K	F1	Flat	K03-44901-F1	Contusion 70kD	22 - Rehab 7	6_Rehab	0	29	0	0	0	0	0
K03	2022-12-06	K	F2	Flat	K03-44901-F2	Contusion 70kD	22 - Rehab 7	6_Rehab	0	30	0	0	0	0	0
K04	2022-12-06	K	F1	Flat	K04-44901-F1	Contusion 70kD	22 - Rehab 7	6_Rehab	0	36	0	0	0	0	0
K04	2022-12-06	K	F2	Flat	K04-44901-F2	Contusion 70kD	22 - Rehab 7	6_Rehab	0	49	0	0	0	0	0
K05	2022-12-06	K	F1	Flat	K05-44901-F1	Contusion 70kD	22 - Rehab 7	6_Rehab	0	9	0	0	0	0	0
K05	2022-12-06	K	F2	Flat	K05-44901-F2	Contusion 70kD	22 - Rehab 7	6_Rehab	0	6	0	0	0	0	0
K07	2022-12-06	K	F1	Flat	K07-44901-F1	Contusion 70kD	22 - Rehab 7	6_Rehab	0	20	0	0	0	0	0
K08	2022-12-06	K	F1	Flat	K08-44901-F1	Contusion 70kD	22 - Rehab 7	6_Rehab	0	4	0	0	0	0	0
K08	2022-12-06	K	F2	Flat	K08-44901-F2	Contusion 70kD	22 - Rehab 7	6_Rehab	0	3	0	0	0	0	0
K10	2022-12-06	K	F1	Flat	K10-44901-F1	Contusion 70kD	22 - Rehab 7	6_Rehab	0	2	0	0	0	0	0
K10	2022-12-06	K	F2	Flat	K10-44901-F2	Contusion 70kD	22 - Rehab 7	6_Rehab	0	1	0	0	0	0	0
K15	2022-12-06	K	F2	Flat	K15-44901-F2	Contusion 70kD	22 - Rehab 7	6_Rehab	0	23	0	0	0	0	0
K16	2022-12-06	K	F1	Flat	K16-44901-F1	Contusion 70kD	22 - Rehab 7	6_Rehab	0	24	0	0	0	0	0
K16	2022-12-06	K	F2	Flat	K16-44901-F2	Contusion 70kD	22 - Rehab 7	6_Rehab	0	12	0	0	0	0	0
K16	2022-12-07	K	F2	Flat	K16-44902-F2	Contusion 70kD	23 - Rehab 8	6_Rehab	12	31	0	0	0	0	0
K14	2022-12-07	K	F1	Flat	K14-44902-F1	Contusion 70kD	23 - Rehab 8	6_Rehab	1	20	0	0	0	0	0
K16	2022-12-07	K	F1	Flat	K16-44902-F1	Contusion 70kD	23 - Rehab 8	6_Rehab	17	34	0	0	0	0	0
K14	2022-12-07	K	F2	Flat	K14-44902-F2	Contusion 70kD	23 - Rehab 8	6_Rehab	1	17	0	0	0	0	0
K03	2022-12-07	K	F1	Flat	K03-44902-F1	Contusion 70kD	23 - Rehab 8	6_Rehab	0	19	0	0	0	0	0
K03	2022-12-07	K	F2	Flat	K03-44902-F2	Contusion 70kD	23 - Rehab 8	6_Rehab	0	12	0	0	0	0	0
K04	2022-12-07	K	F1	Flat	K04-44902-F1	Contusion 70kD	23 - Rehab 8	6_Rehab	0	45	0	0	0	0	0
K04	2022-12-07	K	F2	Flat	K04-44902-F2	Contusion 70kD	23 - Rehab 8	6_Rehab	0	44	0	0	0	0	0
K05	2022-12-07	K	F1	Flat	K05-44902-F1	Contusion 70kD	23 - Rehab 8	6_Rehab	0	10	0	0	0	0	0
K05	2022-12-07	K	F2	Flat	K05-44902-F2	Contusion 70kD	23 - Rehab 8	6_Rehab	0	3	0	0	0	0	0
K07	2022-12-07	K	F1	Flat	K07-44902-F1	Contusion 70kD	23 - Rehab 8	6_Rehab	5	27	0	0	0	0	0
K07	2022-12-07	K	F2	Flat	K07-44902-F2	Contusion 70kD	23 - Rehab 8	6_Rehab	0	17	0	0	0	0	0
K08	2022-12-07	K	F1	Flat	K08-44902-F1	Contusion 70kD	23 - Rehab 8	6_Rehab	0	1	0	0	0	0	0
K08	2022-12-07	K	F2	Flat	K08-44902-F2	Contusion 70kD	23 - Rehab 8	6_Rehab	0	1	0	0	0	0	0
K10	2022-12-07	K	F1	Flat	K10-44902-F1	Contusion 70kD	23 - Rehab 8	6_Rehab	0	1	0	0	0	0	0
K10	2022-12-07	K	F2	Flat	K10-44902-F2	Contusion 70kD	23 - Rehab 8	6_Rehab	0	1	0	0	0	0	0
K15	2022-12-07	K	F1	Flat	K15-44902-F1	Contusion 70kD	23 - Rehab 8	6_Rehab	0	28	0	0	0	0	0
K15	2022-12-07	K	F2	Flat	K15-44902-F2	Contusion 70kD	23 - Rehab 8	6_Rehab	0	22	0	0	0	0	0
M13	2023-03-27	M	E2	Easy	M13-45012-E2	Contusion 60kD	21 - Rehab 1	6_Rehab	135	9	0	20	20	100	100
M11	2023-03-27	M	E2	Easy	M11-45012-E2	Contusion 60kD	21 - Rehab 1	6_Rehab	22	14	0	20	20	100	100
M14	2023-03-27	M	E2	Easy	M14-45012-E2	Contusion 60kD	21 - Rehab 1	6_Rehab	126	19	0	20	20	100	100
M04	2023-03-27	M	E2	Easy	M04-45012-E2	Contusion 60kD	21 - Rehab 1	6_Rehab	273	28	0	20	20	100	100
M15	2023-03-27	M	E1	Easy	M15-45012-E1	Contusion 60kD	21 - Rehab 1	6_Rehab	215	21	0	20	20	100	100
M05	2023-03-27	M	E1	Easy	M05-45012-E1	Contusion 60kD	21 - Rehab 1	6_Rehab	157	25	0	20	20	100	100
M06	2023-03-27	M	E2	Easy	M06-45012-E2	Contusion 60kD	21 - Rehab 1	6_Rehab	132	19	0	16	16	80	80
M01	2023-03-27	M	E2	Easy	M01-45012-E2	Contusion 60kD	21 - Rehab 1	6_Rehab	102	43	0	18	18	90	90
M06	2023-03-27	M	E1	Easy	M06-45012-E1	Contusion 60kD	21 - Rehab 1	6_Rehab	267	25	1	16	17	80	85
M08	2023-03-27	M	E1	Easy	M08-45012-E1	Contusion 60kD	21 - Rehab 1	6_Rehab	248	45	0	18	18	90	90
M01	2023-03-27	M	E1	Easy	M01-45012-E1	Contusion 60kD	21 - Rehab 1	6_Rehab	154	41	2	15	17	75	85
M11	2023-03-27	M	E1	Easy	M11-45012-E1	Contusion 60kD	21 - Rehab 1	6_Rehab	51	17	0	11	11	55	55
M12	2023-03-27	M	E1	Easy	M12-45012-E1	Contusion 60kD	21 - Rehab 1	6_Rehab	190	20	0	13	13	65	65
M02	2023-03-27	M	E2	Easy	M02-45012-E2	Contusion 60kD	21 - Rehab 1	6_Rehab	292	32	3	14	17	70	85
M15	2023-03-27	M	E2	Easy	M15-45012-E2	Contusion 60kD	21 - Rehab 1	6_Rehab	206	16	0	19	19	95	95
M08	2023-03-27	M	E2	Easy	M08-45012-E2	Contusion 60kD	21 - Rehab 1	6_Rehab	253	55	0	20	20	100	100
M13	2023-03-27	M	E1	Easy	M13-45012-E1	Contusion 60kD	21 - Rehab 1	6_Rehab	138	16	1	17	18	85	90
M02	2023-03-27	M	E1	Easy	M02-45012-E1	Contusion 60kD	21 - Rehab 1	6_Rehab	230	28	2	14	16	70	80
M03	2023-03-27	M	E2	Easy	M03-45012-E2	Contusion 60kD	21 - Rehab 1	6_Rehab	119	37	0	6	6	30	30
M07	2023-03-27	M	E1	Easy	M07-45012-E1	Contusion 60kD	21 - Rehab 1	6_Rehab	148	57	1	14	15	70	75
M07	2023-03-27	M	E2	Easy	M07-45012-E2	Contusion 60kD	21 - Rehab 1	6_Rehab	353	64	0	20	20	100	100
M03	2023-03-27	M	E1	Easy	M03-45012-E1	Contusion 60kD	21 - Rehab 1	6_Rehab	87	25	4	2	6	10	30
M10	2023-03-27	M	E1	Easy	M10-45012-E1	Contusion 60kD	21 - Rehab 1	6_Rehab	45	42	1	2	3	10	15
M14	2023-03-27	M	E1	Easy	M14-45012-E1	Contusion 60kD	21 - Rehab 1	6_Rehab	279	27	0	20	20	100	100
M04	2023-03-27	M	E1	Easy	M04-45012-E1	Contusion 60kD	21 - Rehab 1	6_Rehab	149	21	0	7	7	35	35
M05	2023-03-27	M	E2	Easy	M05-45012-E2	Contusion 60kD	21 - Rehab 1	6_Rehab	59	26	0	20	20	100	100
M10	2023-03-27	M	E2	Easy	M10-45012-E2	Contusion 60kD	21 - Rehab 1	6_Rehab	6	11	0	0	0	0	0
M12	2023-03-27	M	E2	Easy	M12-45012-E2	Contusion 60kD	21 - Rehab 1	6_Rehab	86	20	0	12	12	60	60
M02	2023-03-28	M	E2	Easy	M02-45013-E2	Contusion 60kD	22 - Rehab 2	6_Rehab	297	31	0	17	17	85	85
M08	2023-03-28	M	E1	Easy	M08-45013-E1	Contusion 60kD	22 - Rehab 2	6_Rehab	309	54	2	2	2	10	10
M14	2023-03-28	M	E1	Easy	M14-45013-E1	Contusion 60kD	22 - Rehab 2	6_Rehab	125	65	0	20	20	100	100
M14	2023-03-28	M	E2	Easy	M14-45013-E2	Contusion 60kD	22 - Rehab 2	6_Rehab	157	41	0	20	20	100	100
M11	2023-03-28	M	E1	Easy	M11-45013-E1	Contusion 60kD	22 - Rehab 2	6_Rehab	107	21	0	20	20	100	100
M07	2023-03-28	M	E1	Easy	M07-45013-E1	Contusion 60kD	22 - Rehab 2	6_Rehab	288	65	0	20	20	100	100
M06	2023-03-28	M	E1	Easy	M06-45013-E1	Contusion 60kD	22 - Rehab 2	6_Rehab	116	28	0	20	20	100	100
M07	2023-03-28	M	E2	Easy	M07-45013-E2	Contusion 60kD	22 - Rehab 2	6_Rehab	287	70	0	20	20	100	100
M05	2023-03-28	M	E2	Easy	M05-45013-E2	Contusion 60kD	22 - Rehab 2	6_Rehab	35	48	0	20	20	100	100
M02	2023-03-28	M	E1	Easy	M02-45013-E1	Contusion 60kD	22 - Rehab 2	6_Rehab	295	36	0	18	18	90	90
M12	2023-03-28	M	E1	Easy	M12-45013-E1	Contusion 60kD	22 - Rehab 2	6_Rehab	179	39	0	14	14	70	70
M06	2023-03-28	M	E2	Easy	M06-45013-E2	Contusion 60kD	22 - Rehab 2	6_Rehab	143	25	0	20	20	100	100
M03	2023-03-28	M	E1	Easy	M03-45013-E1	Contusion 60kD	22 - Rehab 2	6_Rehab	90	29	0	6	6	30	30
M08	2023-03-28	M	E2	Easy	M08-45013-E2	Contusion 60kD	22 - Rehab 2	6_Rehab	341	56	0	20	20	100	100
M11	2023-03-28	M	E2	Easy	M11-45013-E2	Contusion 60kD	22 - Rehab 2	6_Rehab	189	21	0	20	20	100	100
M01	2023-03-28	M	E1	Easy	M01-45013-E1	Contusion 60kD	22 - Rehab 2	6_Rehab	40	33	0	4	4	20	20
M04	2023-03-28	M	E1	Easy	M04-45013-E1	Contusion 60kD	22 - Rehab 2	6_Rehab	159	35	0	20	20	100	100
M05	2023-03-28	M	E1	Easy	M05-45013-E1	Contusion 60kD	22 - Rehab 2	6_Rehab	68	47	0	20	20	100	100
M13	2023-03-28	M	E1	Easy	M13-45013-E1	Contusion 60kD	22 - Rehab 2	6_Rehab	87	29	0	20	20	100	100
M01	2023-03-28	M	E2	Easy	M01-45013-E2	Contusion 60kD	22 - Rehab 2	6_Rehab	47	27	0	10	10	50	50
M04	2023-03-28	M	E2	Easy	M04-45013-E2	Contusion 60kD	22 - Rehab 2	6_Rehab	262	43	0	20	20	100	100
M15	2023-03-28	M	E2	Easy	M15-45013-E2	Contusion 60kD	22 - Rehab 2	6_Rehab	302	25	0	20	20	100	100
M10	2023-03-28	M	E1	Easy	M10-45013-E1	Contusion 60kD	22 - Rehab 2	6_Rehab	3	13	0	0	0	0	0
M15	2023-03-28	M	E1	Easy	M15-45013-E1	Contusion 60kD	22 - Rehab 2	6_Rehab	211	32	0	19	19	95	95
M03	2023-03-28	M	E2	Easy	M03-45013-E2	Contusion 60kD	22 - Rehab 2	6_Rehab	129	25	0	5	5	25	25
M10	2023-03-28	M	E2	Easy	M10-45013-E2	Contusion 60kD	22 - Rehab 2	6_Rehab	2	6	0	0	0	0	0
M12	2023-03-28	M	E2	Easy	M12-45013-E2	Contusion 60kD	22 - Rehab 2	6_Rehab	90	35	0	13	13	65	65
M13	2023-03-28	M	E2	Easy	M13-45013-E2	Contusion 60kD	22 - Rehab 2	6_Rehab	64	30	0	19	19	95	95
M05	2023-03-29	M	E1	Easy	M05-45014-E1	Contusion 60kD	23 - Rehab 3	6_Rehab	45	32	0	20	20	100	100
M06	2023-03-29	M	E1	Easy	M06-45014-E1	Contusion 60kD	23 - Rehab 3	6_Rehab	83	20	0	20	20	100	100
M13	2023-03-29	M	E1	Easy	M13-45014-E1	Contusion 60kD	23 - Rehab 3	6_Rehab	46	18	0	20	20	100	100
M05	2023-03-29	M	E2	Easy	M05-45014-E2	Contusion 60kD	23 - Rehab 3	6_Rehab	27	28	0	20	20	100	100
M13	2023-03-29	M	E2	Easy	M13-45014-E2	Contusion 60kD	23 - Rehab 3	6_Rehab	47	19	0	20	20	100	100
M06	2023-03-29	M	E2	Easy	M06-45014-E2	Contusion 60kD	23 - Rehab 3	6_Rehab	33	22	0	19	19	95	95
M14	2023-03-29	M	E2	Easy	M14-45014-E2	Contusion 60kD	23 - Rehab 3	6_Rehab	81	50	0	20	20	100	100
M04	2023-03-29	M	E2	Easy	M04-45014-E2	Contusion 60kD	23 - Rehab 3	6_Rehab	238	34	0	20	20	100	100
M11	2023-03-29	M	E1	Easy	M11-45014-E1	Contusion 60kD	23 - Rehab 3	6_Rehab	62	26	0	20	20	100	100
M01	2023-03-29	M	E2	Easy	M01-45014-E2	Contusion 60kD	23 - Rehab 3	6_Rehab	159	44	0	19	19	95	95
M08	2023-03-29	M	E1	Easy	M08-45014-E1	Contusion 60kD	23 - Rehab 3	6_Rehab	262	50	0	20	20	100	100
M02	2023-03-29	M	E2	Easy	M02-45014-E2	Contusion 60kD	23 - Rehab 3	6_Rehab	196	17	1	17	18	85	90
M11	2023-03-29	M	E2	Easy	M11-45014-E2	Contusion 60kD	23 - Rehab 3	6_Rehab	45	22	0	20	20	100	100
M04	2023-03-29	M	E1	Easy	M04-45014-E1	Contusion 60kD	23 - Rehab 3	6_Rehab	136	38	0	19	19	95	95
M03	2023-03-29	M	E2	Easy	M03-45014-E2	Contusion 60kD	23 - Rehab 3	6_Rehab	169	34	0	11	11	55	55
M01	2023-03-29	M	E1	Easy	M01-45014-E1	Contusion 60kD	23 - Rehab 3	6_Rehab	107	40	0	18	18	90	90
M08	2023-03-29	M	E2	Easy	M08-45014-E2	Contusion 60kD	23 - Rehab 3	6_Rehab	309	53	0	20	20	100	100
M02	2023-03-29	M	E1	Easy	M02-45014-E1	Contusion 60kD	23 - Rehab 3	6_Rehab	155	22	1	18	19	90	95
M15	2023-03-29	M	E2	Easy	M15-45014-E2	Contusion 60kD	23 - Rehab 3	6_Rehab	129	26	0	18	18	90	90
M03	2023-03-29	M	E1	Easy	M03-45014-E1	Contusion 60kD	23 - Rehab 3	6_Rehab	47	21	0	2	2	10	10
M10	2023-03-29	M	E1	Easy	M10-45014-E1	Contusion 60kD	23 - Rehab 3	6_Rehab	2	32	1	1	2	5	10
M12	2023-03-29	M	E1	Easy	M12-45014-E1	Contusion 60kD	23 - Rehab 3	6_Rehab	126	28	0	19	19	95	95
M14	2023-03-29	M	E1	Easy	M14-45014-E1	Contusion 60kD	23 - Rehab 3	6_Rehab	109	50	0	20	20	100	100
M12	2023-03-29	M	E2	Easy	M12-45014-E2	Contusion 60kD	23 - Rehab 3	6_Rehab	110	22	0	20	20	100	100
M07	2023-03-29	M	E1	Easy	M07-45014-E1	Contusion 60kD	23 - Rehab 3	6_Rehab	309	63	0	20	20	100	100
M15	2023-03-29	M	E1	Easy	M15-45014-E1	Contusion 60kD	23 - Rehab 3	6_Rehab	76	24	0	10	10	50	50
M07	2023-03-29	M	E2	Easy	M07-45014-E2	Contusion 60kD	23 - Rehab 3	6_Rehab	445	71	0	20	20	100	100
M10	2023-03-29	M	E2	Easy	M10-45014-E2	Contusion 60kD	23 - Rehab 3	6_Rehab	1	14	0	0	0	0	0
M15	2023-03-30	M	E2	Easy	M15-45015-E2	Contusion 60kD	24 - Rehab 4	6_Rehab	57	26	0	20	20	100	100
M13	2023-03-30	M	E1	Easy	M13-45015-E1	Contusion 60kD	24 - Rehab 4	6_Rehab	32	21	0	19	19	95	95
M14	2023-03-30	M	E1	Easy	M14-45015-E1	Contusion 60kD	24 - Rehab 4	6_Rehab	172	45	0	20	20	100	100
M13	2023-03-30	M	E2	Easy	M13-45015-E2	Contusion 60kD	24 - Rehab 4	6_Rehab	65	25	0	20	20	100	100
M15	2023-03-30	M	E1	Easy	M15-45015-E1	Contusion 60kD	24 - Rehab 4	6_Rehab	69	26	0	18	18	90	90
M11	2023-03-30	M	E2	Easy	M11-45015-E2	Contusion 60kD	24 - Rehab 4	6_Rehab	51	40	0	19	19	95	95
M01	2023-03-30	M	E1	Easy	M01-45015-E1	Contusion 60kD	24 - Rehab 4	6_Rehab	77	50	0	20	20	100	100
M11	2023-03-30	M	E1	Easy	M11-45015-E1	Contusion 60kD	24 - Rehab 4	6_Rehab	35	27	0	20	20	100	100
M14	2023-03-30	M	E2	Easy	M14-45015-E2	Contusion 60kD	24 - Rehab 4	6_Rehab	191	37	1	19	20	95	100
M02	2023-03-30	M	E2	Easy	M02-45015-E2	Contusion 60kD	24 - Rehab 4	6_Rehab	199	21	1	17	18	85	90
M07	2023-03-30	M	E1	Easy	M07-45015-E1	Contusion 60kD	24 - Rehab 4	6_Rehab	536	67	0	18	18	90	90
M06	2023-03-30	M	E2	Easy	M06-45015-E2	Contusion 60kD	24 - Rehab 4	6_Rehab	140	25	0	20	20	100	100
M12	2023-03-30	M	E1	Easy	M12-45015-E1	Contusion 60kD	24 - Rehab 4	6_Rehab	141	27	0	20	20	100	100
M03	2023-03-30	M	E1	Easy	M03-45015-E1	Contusion 60kD	24 - Rehab 4	6_Rehab	185	41	0	6	6	30	30
M07	2023-03-30	M	E2	Easy	M07-45015-E2	Contusion 60kD	24 - Rehab 4	6_Rehab	417	61	0	20	20	100	100
M06	2023-03-30	M	E1	Easy	M06-45015-E1	Contusion 60kD	24 - Rehab 4	6_Rehab	95	29	1	19	20	95	100
M05	2023-03-30	M	E2	Easy	M05-45015-E2	Contusion 60kD	24 - Rehab 4	6_Rehab	41	34	0	20	20	100	100
M12	2023-03-30	M	E2	Easy	M12-45015-E2	Contusion 60kD	24 - Rehab 4	6_Rehab	140	22	0	20	20	100	100
M02	2023-03-30	M	E1	Easy	M02-45015-E1	Contusion 60kD	24 - Rehab 4	6_Rehab	205	21	2	18	20	90	100
M08	2023-03-30	M	E1	Easy	M08-45015-E1	Contusion 60kD	24 - Rehab 4	6_Rehab	290	59	0	20	20	100	100
M03	2023-03-30	M	E2	Easy	M03-45015-E2	Contusion 60kD	24 - Rehab 4	6_Rehab	233	37	0	9	9	45	45
M04	2023-03-30	M	E1	Easy	M04-45015-E1	Contusion 60kD	24 - Rehab 4	6_Rehab	263	18	0	20	20	100	100
M05	2023-03-30	M	E1	Easy	M05-45015-E1	Contusion 60kD	24 - Rehab 4	6_Rehab	32	35	0	20	20	100	100
M04	2023-03-30	M	E2	Easy	M04-45015-E2	Contusion 60kD	24 - Rehab 4	6_Rehab	322	19	0	20	20	100	100
M08	2023-03-30	M	E2	Easy	M08-45015-E2	Contusion 60kD	24 - Rehab 4	6_Rehab	293	61	0	20	20	100	100
M10	2023-03-30	M	E1	Easy	M10-45015-E1	Contusion 60kD	24 - Rehab 4	6_Rehab	0	16	0	0	0	0	0
M01	2023-03-30	M	E2	Easy	M01-45015-E2	Contusion 60kD	24 - Rehab 4	6_Rehab	85	45	0	20	20	100	100
M10	2023-03-30	M	E2	Easy	M10-45015-E2	Contusion 60kD	24 - Rehab 4	6_Rehab	4	5	0	0	0	0	0
M06	2023-03-31	M	E1	Easy	M06-45016-E1	Contusion 60kD	25 - Rehab 5	6_Rehab	48	18	0	20	20	100	100
M13	2023-03-31	M	E1	Easy	M13-45016-E1	Contusion 60kD	25 - Rehab 5	6_Rehab	50	12	0	20	20	100	100
M04	2023-03-31	M	E2	Easy	M04-45016-E2	Contusion 60kD	25 - Rehab 5	6_Rehab	302	42	1	19	20	95	100
M13	2023-03-31	M	E2	Easy	M13-45016-E2	Contusion 60kD	25 - Rehab 5	6_Rehab	87	23	0	20	20	100	100
M15	2023-03-31	M	E1	Easy	M15-45016-E1	Contusion 60kD	25 - Rehab 5	6_Rehab	84	21	1	19	20	95	100
M15	2023-03-31	M	E2	Easy	M15-45016-E2	Contusion 60kD	25 - Rehab 5	6_Rehab	83	15	0	16	16	80	80
M14	2023-03-31	M	E1	Easy	M14-45016-E1	Contusion 60kD	25 - Rehab 5	6_Rehab	208	39	1	16	17	80	85
M11	2023-03-31	M	E1	Easy	M11-45016-E1	Contusion 60kD	25 - Rehab 5	6_Rehab	11	29	0	20	20	100	100
M06	2023-03-31	M	E2	Easy	M06-45016-E2	Contusion 60kD	25 - Rehab 5	6_Rehab	119	21	0	17	17	85	85
M11	2023-03-31	M	E2	Easy	M11-45016-E2	Contusion 60kD	25 - Rehab 5	6_Rehab	29	24	0	20	20	100	100
M12	2023-03-31	M	E2	Easy	M12-45016-E2	Contusion 60kD	25 - Rehab 5	6_Rehab	122	21	0	20	20	100	100
M02	2023-03-31	M	E2	Easy	M02-45016-E2	Contusion 60kD	25 - Rehab 5	6_Rehab	129	24	2	18	20	90	100
M07	2023-03-31	M	E2	Easy	M07-45016-E2	Contusion 60kD	25 - Rehab 5	6_Rehab	326	66	0	20	20	100	100
M02	2023-03-31	M	E1	Easy	M02-45016-E1	Contusion 60kD	25 - Rehab 5	6_Rehab	170	26	0	18	18	90	90
M03	2023-03-31	M	E1	Easy	M03-45016-E1	Contusion 60kD	25 - Rehab 5	6_Rehab	159	30	0	6	6	30	30
M05	2023-03-31	M	E1	Easy	M05-45016-E1	Contusion 60kD	25 - Rehab 5	6_Rehab	41	33	0	20	20	100	100
M08	2023-03-31	M	E1	Easy	M08-45016-E1	Contusion 60kD	25 - Rehab 5	6_Rehab	224	55	0	20	20	100	100
M03	2023-03-31	M	E2	Easy	M03-45016-E2	Contusion 60kD	25 - Rehab 5	6_Rehab	205	39	1	16	17	80	85
M01	2023-03-31	M	E1	Easy	M01-45016-E1	Contusion 60kD	25 - Rehab 5	6_Rehab	107	39	0	20	20	100	100
M14	2023-03-31	M	E2	Easy	M14-45016-E2	Contusion 60kD	25 - Rehab 5	6_Rehab	98	30	1	19	20	95	100
M01	2023-03-31	M	E2	Easy	M01-45016-E2	Contusion 60kD	25 - Rehab 5	6_Rehab	101	44	1	19	20	95	100
M08	2023-03-31	M	E2	Easy	M08-45016-E2	Contusion 60kD	25 - Rehab 5	6_Rehab	332	59	0	19	19	95	95
M04	2023-03-31	M	E1	Easy	M04-45016-E1	Contusion 60kD	25 - Rehab 5	6_Rehab	199	36	0	17	17	85	85
M07	2023-03-31	M	E1	Easy	M07-45016-E1	Contusion 60kD	25 - Rehab 5	6_Rehab	290	59	0	20	20	100	100
M12	2023-03-31	M	E1	Easy	M12-45016-E1	Contusion 60kD	25 - Rehab 5	6_Rehab	95	21	0	20	20	100	100
M10	2023-03-31	M	E1	Easy	M10-45016-E1	Contusion 60kD	25 - Rehab 5	6_Rehab	0	21	0	0	0	0	0
M05	2023-03-31	M	E2	Easy	M05-45016-E2	Contusion 60kD	25 - Rehab 5	6_Rehab	39	27	0	20	20	100	100
M10	2023-03-31	M	E2	Easy	M10-45016-E2	Contusion 60kD	25 - Rehab 5	6_Rehab	0	3	0	0	0	0	0
M04	2023-04-03	M	F1	Flat	M04-45019-F1	Contusion 60kD	26 - Rehab 6	6_Rehab	309	16	9	9	18	45	90
M07	2023-04-03	M	F1	Flat	M07-45019-F1	Contusion 60kD	26 - Rehab 6	6_Rehab	334	60	13	5	18	25	90
M13	2023-04-03	M	F2	Flat	M13-45019-F2	Contusion 60kD	26 - Rehab 6	6_Rehab	119	9	8	11	19	55	95
M06	2023-04-03	M	F1	Flat	M06-45019-F1	Contusion 60kD	26 - Rehab 6	6_Rehab	161	19	10	7	17	35	85
M13	2023-04-03	M	F1	Flat	M13-45019-F1	Contusion 60kD	26 - Rehab 6	6_Rehab	131	12	5	7	12	35	60
M06	2023-04-03	M	F2	Flat	M06-45019-F2	Contusion 60kD	26 - Rehab 6	6_Rehab	281	17	6	14	20	70	100
M08	2023-04-03	M	F2	Flat	M08-45019-F2	Contusion 60kD	26 - Rehab 6	6_Rehab	452	60	5	15	20	75	100
M11	2023-04-03	M	F2	Flat	M11-45019-F2	Contusion 60kD	26 - Rehab 6	6_Rehab	117	36	10	9	19	45	95
M02	2023-04-03	M	F1	Flat	M02-45019-F1	Contusion 60kD	26 - Rehab 6	6_Rehab	336	30	8	8	16	40	80
M08	2023-04-03	M	F1	Flat	M08-45019-F1	Contusion 60kD	26 - Rehab 6	6_Rehab	274	50	9	11	20	55	100
M15	2023-04-03	M	F1	Flat	M15-45019-F1	Contusion 60kD	26 - Rehab 6	6_Rehab	75	19	8	4	12	20	60
M01	2023-04-03	M	F2	Flat	M01-45019-F2	Contusion 60kD	26 - Rehab 6	6_Rehab	191	50	8	9	17	45	85
M04	2023-04-03	M	F2	Flat	M04-45019-F2	Contusion 60kD	26 - Rehab 6	6_Rehab	420	23	9	11	20	55	100
M03	2023-04-03	M	F1	Flat	M03-45019-F1	Contusion 60kD	26 - Rehab 6	6_Rehab	63	20	3	3	6	15	30
M11	2023-04-03	M	F1	Flat	M11-45019-F1	Contusion 60kD	26 - Rehab 6	6_Rehab	68	25	9	5	14	25	70
M12	2023-04-03	M	F2	Flat	M12-45019-F2	Contusion 60kD	26 - Rehab 6	6_Rehab	258	18	3	17	20	85	100
M14	2023-04-03	M	F2	Flat	M14-45019-F2	Contusion 60kD	26 - Rehab 6	6_Rehab	311	45	6	12	18	60	90
M01	2023-04-03	M	F1	Flat	M01-45019-F1	Contusion 60kD	26 - Rehab 6	6_Rehab	159	48	11	8	19	40	95
M05	2023-04-03	M	F1	Flat	M05-45019-F1	Contusion 60kD	26 - Rehab 6	6_Rehab	67	30	6	7	13	35	65
M12	2023-04-03	M	F1	Flat	M12-45019-F1	Contusion 60kD	26 - Rehab 6	6_Rehab	232	22	5	14	19	70	95
M14	2023-04-03	M	F1	Flat	M14-45019-F1	Contusion 60kD	26 - Rehab 6	6_Rehab	236	34	7	12	19	60	95
M02	2023-04-03	M	F2	Flat	M02-45019-F2	Contusion 60kD	26 - Rehab 6	6_Rehab	323	29	9	6	15	30	75
M03	2023-04-03	M	F2	Flat	M03-45019-F2	Contusion 60kD	26 - Rehab 6	6_Rehab	135	33	6	4	10	20	50
M05	2023-04-03	M	F2	Flat	M05-45019-F2	Contusion 60kD	26 - Rehab 6	6_Rehab	95	28	3	17	20	85	100
M15	2023-04-03	M	F2	Flat	M15-45019-F2	Contusion 60kD	26 - Rehab 6	6_Rehab	183	26	6	13	19	65	95
M10	2023-04-03	M	F1	Flat	M10-45019-F1	Contusion 60kD	26 - Rehab 6	6_Rehab	0	11	0	0	0	0	0
M07	2023-04-03	M	F2	Flat	M07-45019-F2	Contusion 60kD	26 - Rehab 6	6_Rehab	442	70	7	11	18	55	90
M10	2023-04-03	M	F2	Flat	M10-45019-F2	Contusion 60kD	26 - Rehab 6	6_Rehab	0	9	0	0	0	0	0
M08	2023-04-04	M	F1	Flat	M08-45020-F1	Contusion 60kD	27 - Rehab 7	6_Rehab	432	59	7	12	19	60	95
M13	2023-04-04	M	F1	Flat	M13-45020-F1	Contusion 60kD	27 - Rehab 7	6_Rehab	187	13	3	17	20	85	100
M07	2023-04-04	M	F1	Flat	M07-45020-F1	Contusion 60kD	27 - Rehab 7	6_Rehab	465	65	14	4	18	20	90
M08	2023-04-04	M	F2	Flat	M08-45020-F2	Contusion 60kD	27 - Rehab 7	6_Rehab	480	60	4	16	20	80	100
M11	2023-04-04	M	F2	Flat	M11-45020-F2	Contusion 60kD	27 - Rehab 7	6_Rehab	154	34	10	10	20	50	100
M03	2023-04-04	M	F1	Flat	M03-45020-F1	Contusion 60kD	27 - Rehab 7	6_Rehab	126	29	3	9	12	45	60
M01	2023-04-04	M	F1	Flat	M01-45020-F1	Contusion 60kD	27 - Rehab 7	6_Rehab	196	53	8	11	19	55	95
M03	2023-04-04	M	F2	Flat	M03-45020-F2	Contusion 60kD	27 - Rehab 7	6_Rehab	164	29	5	13	18	65	90
M05	2023-04-04	M	F2	Flat	M05-45020-F2	Contusion 60kD	27 - Rehab 7	6_Rehab	155	30	4	16	20	80	100
M07	2023-04-04	M	F2	Flat	M07-45020-F2	Contusion 60kD	27 - Rehab 7	6_Rehab	463	66	7	13	20	65	100
M04	2023-04-04	M	F1	Flat	M04-45020-F1	Contusion 60kD	27 - Rehab 7	6_Rehab	306	20	7	13	20	65	100
M06	2023-04-04	M	F1	Flat	M06-45020-F1	Contusion 60kD	27 - Rehab 7	6_Rehab	197	26	9	7	16	35	80
M01	2023-04-04	M	F2	Flat	M01-45020-F2	Contusion 60kD	27 - Rehab 7	6_Rehab	160	45	11	9	20	45	100
M15	2023-04-04	M	F2	Flat	M15-45020-F2	Contusion 60kD	27 - Rehab 7	6_Rehab	325	18	4	15	19	75	95
M12	2023-04-04	M	F1	Flat	M12-45020-F1	Contusion 60kD	27 - Rehab 7	6_Rehab	222	20	5	14	19	70	95
M10	2023-04-04	M	F2	Flat	M10-45020-F2	Contusion 60kD	27 - Rehab 7	6_Rehab	0	3	2	0	2	0	10
M13	2023-04-04	M	F2	Flat	M13-45020-F2	Contusion 60kD	27 - Rehab 7	6_Rehab	212	14	6	14	20	70	100
M02	2023-04-04	M	F1	Flat	M02-45020-F1	Contusion 60kD	27 - Rehab 7	6_Rehab	304	30	4	2	6	10	30
M05	2023-04-04	M	F1	Flat	M05-45020-F1	Contusion 60kD	27 - Rehab 7	6_Rehab	171	36	9	11	20	55	100
M11	2023-04-04	M	F1	Flat	M11-45020-F1	Contusion 60kD	27 - Rehab 7	6_Rehab	141	25	8	11	19	55	95
M14	2023-04-04	M	F1	Flat	M14-45020-F1	Contusion 60kD	27 - Rehab 7	6_Rehab	342	46	3	17	20	85	100
M15	2023-04-04	M	F1	Flat	M15-45020-F1	Contusion 60kD	27 - Rehab 7	6_Rehab	273	22	7	10	17	50	85
M06	2023-04-04	M	F2	Flat	M06-45020-F2	Contusion 60kD	27 - Rehab 7	6_Rehab	239	28	7	13	20	65	100
M12	2023-04-04	M	F2	Flat	M12-45020-F2	Contusion 60kD	27 - Rehab 7	6_Rehab	162	17	3	17	20	85	100
M14	2023-04-04	M	F2	Flat	M14-45020-F2	Contusion 60kD	27 - Rehab 7	6_Rehab	302	36	6	14	20	70	100
M10	2023-04-04	M	F1	Flat	M10-45020-F1	Contusion 60kD	27 - Rehab 7	6_Rehab	1	9	0	0	0	0	0
M02	2023-04-04	M	F2	Flat	M02-45020-F2	Contusion 60kD	27 - Rehab 7	6_Rehab	236	30	5	5	10	25	50
M04	2023-04-04	M	F2	Flat	M04-45020-F2	Contusion 60kD	27 - Rehab 7	6_Rehab	406	24	7	13	20	65	100
M04	2023-04-05	M	F2	Flat	M04-45021-F2	Contusion 60kD	28 - Rehab 8	6_Rehab	281	12	7	13	20	65	100
M06	2023-04-05	M	F2	Flat	M06-45021-F2	Contusion 60kD	28 - Rehab 8	6_Rehab	209	16	9	11	20	55	100
M07	2023-04-05	M	F1	Flat	M07-45021-F1	Contusion 60kD	28 - Rehab 8	6_Rehab	306	43	10	4	14	20	70
M14	2023-04-05	M	F1	Flat	M14-45021-F1	Contusion 60kD	28 - Rehab 8	6_Rehab	280	36	7	11	18	55	90
M11	2023-04-05	M	F2	Flat	M11-45021-F2	Contusion 60kD	28 - Rehab 8	6_Rehab	115	19	9	6	15	30	75
M08	2023-04-05	M	F2	Flat	M08-45021-F2	Contusion 60kD	28 - Rehab 8	6_Rehab	426	59	4	16	20	80	100
M12	2023-04-05	M	F1	Flat	M12-45021-F1	Contusion 60kD	28 - Rehab 8	6_Rehab	165	22	8	11	19	55	95
M07	2023-04-05	M	F2	Flat	M07-45021-F2	Contusion 60kD	28 - Rehab 8	6_Rehab	450	55	10	10	20	50	100
M15	2023-04-05	M	F2	Flat	M15-45021-F2	Contusion 60kD	28 - Rehab 8	6_Rehab	266	19	5	14	19	70	95
M01	2023-04-05	M	F1	Flat	M01-45021-F1	Contusion 60kD	28 - Rehab 8	6_Rehab	128	43	5	10	15	50	75
M05	2023-04-05	M	F2	Flat	M05-45021-F2	Contusion 60kD	28 - Rehab 8	6_Rehab	147	27	5	13	18	65	90
M02	2023-04-05	M	F1	Flat	M02-45021-F1	Contusion 60kD	28 - Rehab 8	6_Rehab	221	24	3	5	8	25	40
M05	2023-04-05	M	F1	Flat	M05-45021-F1	Contusion 60kD	28 - Rehab 8	6_Rehab	85	29	2	15	17	75	85
M06	2023-04-05	M	F1	Flat	M06-45021-F1	Contusion 60kD	28 - Rehab 8	6_Rehab	144	16	6	14	20	70	100
M08	2023-04-05	M	F1	Flat	M08-45021-F1	Contusion 60kD	28 - Rehab 8	6_Rehab	355	56	6	14	20	70	100
M11	2023-04-05	M	F1	Flat	M11-45021-F1	Contusion 60kD	28 - Rehab 8	6_Rehab	162	22	10	9	19	45	95
M02	2023-04-05	M	F2	Flat	M02-45021-F2	Contusion 60kD	28 - Rehab 8	6_Rehab	256	30	10	5	15	25	75
M12	2023-04-05	M	F2	Flat	M12-45021-F2	Contusion 60kD	28 - Rehab 8	6_Rehab	83	19	9	7	16	35	80
M13	2023-04-05	M	F2	Flat	M13-45021-F2	Contusion 60kD	28 - Rehab 8	6_Rehab	222	8	5	13	18	65	90
M04	2023-04-05	M	F1	Flat	M04-45021-F1	Contusion 60kD	28 - Rehab 8	6_Rehab	201	9	10	7	17	35	85
M15	2023-04-05	M	F1	Flat	M15-45021-F1	Contusion 60kD	28 - Rehab 8	6_Rehab	235	20	4	16	20	80	100
M03	2023-04-05	M	F2	Flat	M03-45021-F2	Contusion 60kD	28 - Rehab 8	6_Rehab	29	17	6	4	10	20	50
M03	2023-04-05	M	F1	Flat	M03-45021-F1	Contusion 60kD	28 - Rehab 8	6_Rehab	18	11	3	1	4	5	20
M10	2023-04-05	M	F1	Flat	M10-45021-F1	Contusion 60kD	28 - Rehab 8	6_Rehab	2	10	0	0	0	0	0
M13	2023-04-05	M	F1	Flat	M13-45021-F1	Contusion 60kD	28 - Rehab 8	6_Rehab	158	7	9	10	19	50	95
M01	2023-04-05	M	F2	Flat	M01-45021-F2	Contusion 60kD	28 - Rehab 8	6_Rehab	111	38	8	8	16	40	80
M10	2023-04-05	M	F2	Flat	M10-45021-F2	Contusion 60kD	28 - Rehab 8	6_Rehab	15	2	0	0	0	0	0
M14	2023-04-05	M	F2	Flat	M14-45021-F2	Contusion 60kD	28 - Rehab 8	6_Rehab	187	26	7	13	20	65	100
D07	2022-05-19	D	P2	Pillar	D07-44700-P2	Pyramidotomy	33 - Rehab 9	7_Post-Rehab	501	48	15	4	19	20	95
D01	2022-05-19	D	P1	Pillar	D01-44700-P1	Pyramidotomy	33 - Rehab 9	7_Post-Rehab	268	43	14	6	20	30	100
D04	2022-05-19	D	P1	Pillar	D04-44700-P1	Pyramidotomy	33 - Rehab 9	7_Post-Rehab	99	43	18	2	20	10	100
D07	2022-05-19	D	P1	Pillar	D07-44700-P1	Pyramidotomy	33 - Rehab 9	7_Post-Rehab	518	54	18	1	19	5	95
D13	2022-05-19	D	P1	Pillar	D13-44700-P1	Pyramidotomy	33 - Rehab 9	7_Post-Rehab	189	47	17	2	19	10	95
D15	2022-05-19	D	P1	Pillar	D15-44700-P1	Pyramidotomy	33 - Rehab 9	7_Post-Rehab	188	43	18	0	18	0	90
D03	2022-05-19	D	P2	Pillar	D03-44700-P2	Pyramidotomy	33 - Rehab 9	7_Post-Rehab	180	28	6	0	6	0	30
D04	2022-05-19	D	P2	Pillar	D04-44700-P2	Pyramidotomy	33 - Rehab 9	7_Post-Rehab	73	46	17	0	17	0	85
D16	2022-05-19	D	P2	Pillar	D16-44700-P2	Pyramidotomy	33 - Rehab 9	7_Post-Rehab	91	30	20	0	20	0	100
D02	2022-05-19	D	P1	Pillar	D02-44700-P1	Pyramidotomy	33 - Rehab 9	7_Post-Rehab	213	28	14	5	19	25	95
D03	2022-05-19	D	P1	Pillar	D03-44700-P1	Pyramidotomy	33 - Rehab 9	7_Post-Rehab	179	30	9	2	11	10	55
D09	2022-05-19	D	P1	Pillar	D09-44700-P1	Pyramidotomy	33 - Rehab 9	7_Post-Rehab	228	37	16	4	20	20	100
D10	2022-05-19	D	P1	Pillar	D10-44700-P1	Pyramidotomy	33 - Rehab 9	7_Post-Rehab	523	65	16	4	20	20	100
D11	2022-05-19	D	P1	Pillar	D11-44700-P1	Pyramidotomy	33 - Rehab 9	7_Post-Rehab	117	39	20	0	20	0	100
D14	2022-05-19	D	P1	Pillar	D14-44700-P1	Pyramidotomy	33 - Rehab 9	7_Post-Rehab	164	48	2	0	2	0	10
D16	2022-05-19	D	P1	Pillar	D16-44700-P1	Pyramidotomy	33 - Rehab 9	7_Post-Rehab	109	40	17	3	20	15	100
D01	2022-05-19	D	P2	Pillar	D01-44700-P2	Pyramidotomy	33 - Rehab 9	7_Post-Rehab	290	43	16	4	20	20	100
D02	2022-05-19	D	P2	Pillar	D02-44700-P2	Pyramidotomy	33 - Rehab 9	7_Post-Rehab	249	34	18	1	19	5	95
D09	2022-05-19	D	P2	Pillar	D09-44700-P2	Pyramidotomy	33 - Rehab 9	7_Post-Rehab	368	48	15	5	20	25	100
D10	2022-05-19	D	P2	Pillar	D10-44700-P2	Pyramidotomy	33 - Rehab 9	7_Post-Rehab	570	74	14	6	20	30	100
D11	2022-05-19	D	P2	Pillar	D11-44700-P2	Pyramidotomy	33 - Rehab 9	7_Post-Rehab	107	41	14	0	14	0	70
D13	2022-05-19	D	P2	Pillar	D13-44700-P2	Pyramidotomy	33 - Rehab 9	7_Post-Rehab	265	46	10	10	20	50	100
D14	2022-05-19	D	P2	Pillar	D14-44700-P2	Pyramidotomy	33 - Rehab 9	7_Post-Rehab	58	27	2	0	2	0	10
D15	2022-05-19	D	P2	Pillar	D15-44700-P2	Pyramidotomy	33 - Rehab 9	7_Post-Rehab	183	46	17	3	20	15	100
D01	2022-05-20	D	P1	Pillar	D01-44701-P1	Pyramidotomy	34 - Rehab 10	7_Post-Rehab	230	40	17	3	20	15	100
D07	2022-05-20	D	P2	Pillar	D07-44701-P2	Pyramidotomy	34 - Rehab 10	7_Post-Rehab	396	40	16	3	19	15	95
D09	2022-05-20	D	P1	Pillar	D09-44701-P1	Pyramidotomy	34 - Rehab 10	7_Post-Rehab	426	31	16	4	20	20	100
D10	2022-05-20	D	P1	Pillar	D10-44701-P1	Pyramidotomy	34 - Rehab 10	7_Post-Rehab	503	62	16	4	20	20	100
D09	2022-05-20	D	P2	Pillar	D09-44701-P2	Pyramidotomy	34 - Rehab 10	7_Post-Rehab	532	40	15	5	20	25	100
D10	2022-05-20	D	P2	Pillar	D10-44701-P2	Pyramidotomy	34 - Rehab 10	7_Post-Rehab	461	66	12	8	20	40	100
D13	2022-05-20	D	P2	Pillar	D13-44701-P2	Pyramidotomy	34 - Rehab 10	7_Post-Rehab	220	55	17	3	20	15	100
D15	2022-05-20	D	P2	Pillar	D15-44701-P2	Pyramidotomy	34 - Rehab 10	7_Post-Rehab	261	56	16	4	20	20	100
D16	2022-05-20	D	P2	Pillar	D16-44701-P2	Pyramidotomy	34 - Rehab 10	7_Post-Rehab	102	26	17	1	18	5	90
D02	2022-05-20	D	P1	Pillar	D02-44701-P1	Pyramidotomy	34 - Rehab 10	7_Post-Rehab	179	29	17	1	18	5	90
D03	2022-05-20	D	P1	Pillar	D03-44701-P1	Pyramidotomy	34 - Rehab 10	7_Post-Rehab	72	27	2	0	2	0	10
D04	2022-05-20	D	P1	Pillar	D04-44701-P1	Pyramidotomy	34 - Rehab 10	7_Post-Rehab	60	33	11	0	11	0	55
D07	2022-05-20	D	P1	Pillar	D07-44701-P1	Pyramidotomy	34 - Rehab 10	7_Post-Rehab	355	33	12	0	12	0	60
D11	2022-05-20	D	P1	Pillar	D11-44701-P1	Pyramidotomy	34 - Rehab 10	7_Post-Rehab	39	9	2	0	2	0	10
D13	2022-05-20	D	P1	Pillar	D13-44701-P1	Pyramidotomy	34 - Rehab 10	7_Post-Rehab	276	49	9	11	20	55	100
D14	2022-05-20	D	P1	Pillar	D14-44701-P1	Pyramidotomy	34 - Rehab 10	7_Post-Rehab	81	38	2	0	2	0	10
D15	2022-05-20	D	P1	Pillar	D15-44701-P1	Pyramidotomy	34 - Rehab 10	7_Post-Rehab	230	47	18	1	19	5	95
D16	2022-05-20	D	P1	Pillar	D16-44701-P1	Pyramidotomy	34 - Rehab 10	7_Post-Rehab	88	27	19	1	20	5	100
D01	2022-05-20	D	P2	Pillar	D01-44701-P2	Pyramidotomy	34 - Rehab 10	7_Post-Rehab	306	46	15	5	20	25	100
D02	2022-05-20	D	P2	Pillar	D02-44701-P2	Pyramidotomy	34 - Rehab 10	7_Post-Rehab	104	20	16	1	17	5	85
D03	2022-05-20	D	P2	Pillar	D03-44701-P2	Pyramidotomy	34 - Rehab 10	7_Post-Rehab	91	21	4	0	4	0	20
D04	2022-05-20	D	P2	Pillar	D04-44701-P2	Pyramidotomy	34 - Rehab 10	7_Post-Rehab	80	31	15	2	17	10	85
D11	2022-05-20	D	P2	Pillar	D11-44701-P2	Pyramidotomy	34 - Rehab 10	7_Post-Rehab	43	14	8	1	9	5	45
D14	2022-05-20	D	P2	Pillar	D14-44701-P2	Pyramidotomy	34 - Rehab 10	7_Post-Rehab	30	22	0	0	0	0	0
G38	2022-06-30	G	P1	Pillar	G38-44742-P1	Cervical Transection	22 - Rehab 10	7_Post-Rehab	160	39	7	0	7	0	35
G28	2022-06-30	G	P2	Pillar	G28-44742-P2	Cervical Transection	21 - Rehab 9	7_Post-Rehab	113	32	0	0	0	0	0
G40	2022-06-30	G	P2	Pillar	G40-44742-P2	Cervical Transection	22 - Rehab 10	7_Post-Rehab	58	19	0	0	0	0	0
G26	2022-06-30	G	P1	Pillar	G26-44742-P1	Cervical Transection	21 - Rehab 9	7_Post-Rehab	37	43	1	0	1	0	5
G02	2022-06-30	G	P2	Pillar	G02-44742-P2	Cervical Transection	21 - Rehab 9	7_Post-Rehab	79	23	0	0	0	0	0
G07	2022-06-30	G	P2	Pillar	G07-44742-P2	Cervical Transection	21 - Rehab 9	7_Post-Rehab	66	25	2	1	3	5	15
G26	2022-06-30	G	P2	Pillar	G26-44742-P2	Cervical Transection	21 - Rehab 9	7_Post-Rehab	77	46	0	0	0	0	0
G38	2022-06-30	G	P2	Pillar	G38-44742-P2	Cervical Transection	22 - Rehab 10	7_Post-Rehab	304	63	18	0	18	0	90
G01	2022-06-30	G	P1	Pillar	G01-44742-P1	Cervical Transection	21 - Rehab 9	7_Post-Rehab	0	20	0	0	0	0	0
G02	2022-06-30	G	P1	Pillar	G02-44742-P1	Cervical Transection	21 - Rehab 9	7_Post-Rehab	55	12	1	0	1	0	5
G03	2022-06-30	G	P1	Pillar	G03-44742-P1	Cervical Transection	21 - Rehab 9	7_Post-Rehab	0	3	0	0	0	0	0
G04	2022-06-30	G	P1	Pillar	G04-44742-P1	Cervical Transection	21 - Rehab 9	7_Post-Rehab	0	2	0	0	0	0	0
G07	2022-06-30	G	P1	Pillar	G07-44742-P1	Cervical Transection	21 - Rehab 9	7_Post-Rehab	32	21	4	0	4	0	20
G08	2022-06-30	G	P1	Pillar	G08-44742-P1	Cervical Transection	21 - Rehab 9	7_Post-Rehab	4	13	0	0	0	0	0
G14	2022-06-30	G	P1	Pillar	G14-44742-P1	Cervical Transection	21 - Rehab 9	7_Post-Rehab	0	29	0	0	0	0	0
G27	2022-06-30	G	P1	Pillar	G27-44742-P1	Cervical Transection	21 - Rehab 9	7_Post-Rehab	0	31	0	0	0	0	0
G28	2022-06-30	G	P1	Pillar	G28-44742-P1	Cervical Transection	21 - Rehab 9	7_Post-Rehab	140	44	1	0	1	0	5
G39	2022-06-30	G	P1	Pillar	G39-44742-P1	Cervical Transection	22 - Rehab 10	7_Post-Rehab	117	59	16	0	16	0	80
G40	2022-06-30	G	P1	Pillar	G40-44742-P1	Cervical Transection	22 - Rehab 10	7_Post-Rehab	40	20	0	0	0	0	0
G01	2022-06-30	G	P2	Pillar	G01-44742-P2	Cervical Transection	21 - Rehab 9	7_Post-Rehab	3	24	0	0	0	0	0
G03	2022-06-30	G	P2	Pillar	G03-44742-P2	Cervical Transection	21 - Rehab 9	7_Post-Rehab	0	3	0	0	0	0	0
G04	2022-06-30	G	P2	Pillar	G04-44742-P2	Cervical Transection	21 - Rehab 9	7_Post-Rehab	0	4	0	0	0	0	0
G08	2022-06-30	G	P2	Pillar	G08-44742-P2	Cervical Transection	21 - Rehab 9	7_Post-Rehab	8	13	0	0	0	0	0
G14	2022-06-30	G	P2	Pillar	G14-44742-P2	Cervical Transection	21 - Rehab 9	7_Post-Rehab	0	12	0	0	0	0	0
G27	2022-06-30	G	P2	Pillar	G27-44742-P2	Cervical Transection	21 - Rehab 9	7_Post-Rehab	0	42	0	0	0	0	0
G39	2022-06-30	G	P2	Pillar	G39-44742-P2	Cervical Transection	22 - Rehab 10	7_Post-Rehab	129	53	13	0	13	0	65
G07	2022-07-01	G	P2	Pillar	G07-44743-P2	Cervical Transection	22 - Rehab 10	7_Post-Rehab	99	21	7	0	7	0	35
G02	2022-07-01	G	P1	Pillar	G02-44743-P1	Cervical Transection	22 - Rehab 10	7_Post-Rehab	13	20	0	0	0	0	0
G28	2022-07-01	G	P1	Pillar	G28-44743-P1	Cervical Transection	22 - Rehab 10	7_Post-Rehab	63	30	0	0	0	0	0
G02	2022-07-01	G	P2	Pillar	G02-44743-P2	Cervical Transection	22 - Rehab 10	7_Post-Rehab	27	13	1	0	1	0	5
G28	2022-07-01	G	P2	Pillar	G28-44743-P2	Cervical Transection	22 - Rehab 10	7_Post-Rehab	46	31	1	0	1	0	5
G01	2022-07-01	G	P1	Pillar	G01-44743-P1	Cervical Transection	22 - Rehab 10	7_Post-Rehab	0	9	0	0	0	0	0
G03	2022-07-01	G	P1	Pillar	G03-44743-P1	Cervical Transection	22 - Rehab 10	7_Post-Rehab	0	3	0	0	0	0	0
G04	2022-07-01	G	P1	Pillar	G04-44743-P1	Cervical Transection	22 - Rehab 10	7_Post-Rehab	0	2	0	0	0	0	0
G07	2022-07-01	G	P1	Pillar	G07-44743-P1	Cervical Transection	22 - Rehab 10	7_Post-Rehab	48	22	4	0	4	0	20
G08	2022-07-01	G	P1	Pillar	G08-44743-P1	Cervical Transection	22 - Rehab 10	7_Post-Rehab	4	10	0	0	0	0	0
G14	2022-07-01	G	P1	Pillar	G14-44743-P1	Cervical Transection	22 - Rehab 10	7_Post-Rehab	3	30	0	0	0	0	0
G26	2022-07-01	G	P1	Pillar	G26-44743-P1	Cervical Transection	22 - Rehab 10	7_Post-Rehab	123	48	1	0	1	0	5
G27	2022-07-01	G	P1	Pillar	G27-44743-P1	Cervical Transection	22 - Rehab 10	7_Post-Rehab	0	31	0	0	0	0	0
G01	2022-07-01	G	P2	Pillar	G01-44743-P2	Cervical Transection	22 - Rehab 10	7_Post-Rehab	0	5	0	0	0	0	0
G03	2022-07-01	G	P2	Pillar	G03-44743-P2	Cervical Transection	22 - Rehab 10	7_Post-Rehab	0	1	0	0	0	0	0
G04	2022-07-01	G	P2	Pillar	G04-44743-P2	Cervical Transection	22 - Rehab 10	7_Post-Rehab	0	2	0	0	0	0	0
G08	2022-07-01	G	P2	Pillar	G08-44743-P2	Cervical Transection	22 - Rehab 10	7_Post-Rehab	0	3	0	0	0	0	0
G14	2022-07-01	G	P2	Pillar	G14-44743-P2	Cervical Transection	22 - Rehab 10	7_Post-Rehab	11	22	0	0	0	0	0
G26	2022-07-01	G	P2	Pillar	G26-44743-P2	Cervical Transection	22 - Rehab 10	7_Post-Rehab	177	41	5	0	5	0	25
G27	2022-07-01	G	P2	Pillar	G27-44743-P2	Cervical Transection	22 - Rehab 10	7_Post-Rehab	5	22	0	0	0	0	0
H01	2022-07-28	H	P2	Pillar	H01-44770-P2	Cervical Transection	20 - Rehab 9	7_Post-Rehab	0	1	5	0	5	0	25
H04	2022-07-28	H	P2	Pillar	H04-44770-P2	Cervical Transection	20 - Rehab 9	7_Post-Rehab	334	7	17	1	18	5	90
H04	2022-07-28	H	P1	Pillar	H04-44770-P1	Cervical Transection	20 - Rehab 9	7_Post-Rehab	312	18	16	3	19	15	95
H36	2022-07-28	H	P2	Pillar	H36-44770-P2	Cervical Transection	20 - Rehab 9	7_Post-Rehab	139	44	2	0	2	0	10
H38	2022-07-28	H	P2	Pillar	H38-44770-P2	Cervical Transection	20 - Rehab 9	7_Post-Rehab	269	65	9	0	9	0	45
H12	2022-07-28	H	P1	Pillar	H12-44770-P1	Cervical Transection	20 - Rehab 9	7_Post-Rehab	41	22	0	0	0	0	0
H26	2022-07-28	H	P1	Pillar	H26-44770-P1	Cervical Transection	20 - Rehab 9	7_Post-Rehab	0	2	1	0	1	0	5
H38	2022-07-28	H	P1	Pillar	H38-44770-P1	Cervical Transection	20 - Rehab 9	7_Post-Rehab	203	56	4	0	4	0	20
H39	2022-07-28	H	P1	Pillar	H39-44770-P1	Cervical Transection	20 - Rehab 9	7_Post-Rehab	392	61	1	0	1	0	5
H39	2022-07-28	H	P2	Pillar	H39-44770-P2	Cervical Transection	20 - Rehab 9	7_Post-Rehab	445	54	7	0	7	0	35
H01	2022-07-28	H	P1	Pillar	H01-44770-P1	Cervical Transection	20 - Rehab 9	7_Post-Rehab	0	3	0	0	0	0	0
H09	2022-07-28	H	P1	Pillar	H09-44770-P1	Cervical Transection	20 - Rehab 9	7_Post-Rehab	47	27	0	0	0	0	0
H10	2022-07-28	H	P1	Pillar	H10-44770-P1	Cervical Transection	20 - Rehab 9	7_Post-Rehab	0	16	0	0	0	0	0
H11	2022-07-28	H	P1	Pillar	H11-44770-P1	Cervical Transection	20 - Rehab 9	7_Post-Rehab	143	50	4	0	4	0	20
H24	2022-07-28	H	P1	Pillar	H24-44770-P1	Cervical Transection	20 - Rehab 9	7_Post-Rehab	10	2	0	0	0	0	0
H25	2022-07-28	H	P1	Pillar	H25-44770-P1	Cervical Transection	20 - Rehab 9	7_Post-Rehab	0	3	0	0	0	0	0
H27	2022-07-28	H	P1	Pillar	H27-44770-P1	Cervical Transection	20 - Rehab 9	7_Post-Rehab	0	3	0	0	0	0	0
H36	2022-07-28	H	P1	Pillar	H36-44770-P1	Cervical Transection	20 - Rehab 9	7_Post-Rehab	60	45	1	0	1	0	5
H40	2022-07-28	H	P1	Pillar	H40-44770-P1	Cervical Transection	20 - Rehab 9	7_Post-Rehab	0	16	0	0	0	0	0
H09	2022-07-28	H	P2	Pillar	H09-44770-P2	Cervical Transection	20 - Rehab 9	7_Post-Rehab	51	19	0	0	0	0	0
H10	2022-07-28	H	P2	Pillar	H10-44770-P2	Cervical Transection	20 - Rehab 9	7_Post-Rehab	0	10	0	0	0	0	0
H11	2022-07-28	H	P2	Pillar	H11-44770-P2	Cervical Transection	20 - Rehab 9	7_Post-Rehab	158	37	6	0	6	0	30
H12	2022-07-28	H	P2	Pillar	H12-44770-P2	Cervical Transection	20 - Rehab 9	7_Post-Rehab	0	11	0	0	0	0	0
H24	2022-07-28	H	P2	Pillar	H24-44770-P2	Cervical Transection	20 - Rehab 9	7_Post-Rehab	2	3	0	0	0	0	0
H25	2022-07-28	H	P2	Pillar	H25-44770-P2	Cervical Transection	20 - Rehab 9	7_Post-Rehab	0	4	0	0	0	0	0
H26	2022-07-28	H	P2	Pillar	H26-44770-P2	Cervical Transection	20 - Rehab 9	7_Post-Rehab	13	2	0	0	0	0	0
H27	2022-07-28	H	P2	Pillar	H27-44770-P2	Cervical Transection	20 - Rehab 9	7_Post-Rehab	0	2	0	0	0	0	0
H40	2022-07-28	H	P2	Pillar	H40-44770-P2	Cervical Transection	20 - Rehab 9	7_Post-Rehab	1	8	0	0	0	0	0
H01	2022-07-29	H	P1	Pillar	H01-44771-P1	Cervical Transection	21 - Rehab 10	7_Post-Rehab	253	44	17	0	17	0	85
H04	2022-07-29	H	P1	Pillar	H04-44771-P1	Cervical Transection	21 - Rehab 10	7_Post-Rehab	182	8	6	0	6	0	30
H04	2022-07-29	H	P2	Pillar	H04-44771-P2	Cervical Transection	21 - Rehab 10	7_Post-Rehab	164	9	13	1	14	5	70
H09	2022-07-29	H	P2	Pillar	H09-44771-P2	Cervical Transection	21 - Rehab 10	7_Post-Rehab	22	6	0	0	0	0	0
H11	2022-07-29	H	P1	Pillar	H11-44771-P1	Cervical Transection	21 - Rehab 10	7_Post-Rehab	259	50	11	0	11	0	55
H24	2022-07-29	H	P2	Pillar	H24-44771-P2	Cervical Transection	21 - Rehab 10	7_Post-Rehab	6	3	0	0	0	0	0
H09	2022-07-29	H	P1	Pillar	H09-44771-P1	Cervical Transection	21 - Rehab 10	7_Post-Rehab	31	22	3	0	3	0	15
H24	2022-07-29	H	P1	Pillar	H24-44771-P1	Cervical Transection	21 - Rehab 10	7_Post-Rehab	0	3	1	0	1	0	5
H39	2022-07-29	H	P1	Pillar	H39-44771-P1	Cervical Transection	21 - Rehab 10	7_Post-Rehab	76	27	2	0	2	0	10
H11	2022-07-29	H	P2	Pillar	H11-44771-P2	Cervical Transection	21 - Rehab 10	7_Post-Rehab	312	48	16	2	18	10	90
H26	2022-07-29	H	P2	Pillar	H26-44771-P2	Cervical Transection	21 - Rehab 10	7_Post-Rehab	9	2	0	0	0	0	0
H36	2022-07-29	H	P2	Pillar	H36-44771-P2	Cervical Transection	21 - Rehab 10	7_Post-Rehab	219	38	13	0	13	0	65
H10	2022-07-29	H	P1	Pillar	H10-44771-P1	Cervical Transection	21 - Rehab 10	7_Post-Rehab	0	21	0	0	0	0	0
H12	2022-07-29	H	P1	Pillar	H12-44771-P1	Cervical Transection	21 - Rehab 10	7_Post-Rehab	9	25	0	0	0	0	0
H25	2022-07-29	H	P1	Pillar	H25-44771-P1	Cervical Transection	21 - Rehab 10	7_Post-Rehab	0	3	0	0	0	0	0
H26	2022-07-29	H	P1	Pillar	H26-44771-P1	Cervical Transection	21 - Rehab 10	7_Post-Rehab	2	6	0	0	0	0	0
H27	2022-07-29	H	P1	Pillar	H27-44771-P1	Cervical Transection	21 - Rehab 10	7_Post-Rehab	0	3	0	0	0	0	0
H36	2022-07-29	H	P1	Pillar	H36-44771-P1	Cervical Transection	21 - Rehab 10	7_Post-Rehab	423	59	13	0	13	0	65
H38	2022-07-29	H	P1	Pillar	H38-44771-P1	Cervical Transection	21 - Rehab 10	7_Post-Rehab	4	16	0	0	0	0	0
H40	2022-07-29	H	P1	Pillar	H40-44771-P1	Cervical Transection	21 - Rehab 10	7_Post-Rehab	10	20	0	0	0	0	0
H01	2022-07-29	H	P2	Pillar	H01-44771-P2	Cervical Transection	21 - Rehab 10	7_Post-Rehab	196	41	9	0	9	0	45
H10	2022-07-29	H	P2	Pillar	H10-44771-P2	Cervical Transection	21 - Rehab 10	7_Post-Rehab	0	8	0	0	0	0	0
H12	2022-07-29	H	P2	Pillar	H12-44771-P2	Cervical Transection	21 - Rehab 10	7_Post-Rehab	0	10	0	0	0	0	0
H25	2022-07-29	H	P2	Pillar	H25-44771-P2	Cervical Transection	21 - Rehab 10	7_Post-Rehab	0	4	0	0	0	0	0
H27	2022-07-29	H	P2	Pillar	H27-44771-P2	Cervical Transection	21 - Rehab 10	7_Post-Rehab	0	1	0	0	0	0	0
H38	2022-07-29	H	P2	Pillar	H38-44771-P2	Cervical Transection	21 - Rehab 10	7_Post-Rehab	1	11	0	0	0	0	0
H39	2022-07-29	H	P2	Pillar	H39-44771-P2	Cervical Transection	21 - Rehab 10	7_Post-Rehab	4	5	0	0	0	0	0
H40	2022-07-29	H	P2	Pillar	H40-44771-P2	Cervical Transection	21 - Rehab 10	7_Post-Rehab	0	5	0	0	0	0	0
K03	2022-12-08	K	P1	Pillar	K03-44903-P1	Contusion 70kD	24 - Rehab 9	7_Post-Rehab	1	11	0	0	0	0	0
K04	2022-12-08	K	P1	Pillar	K04-44903-P1	Contusion 70kD	24 - Rehab 9	7_Post-Rehab	0	39	0	0	0	0	0
K05	2022-12-08	K	P1	Pillar	K05-44903-P1	Contusion 70kD	24 - Rehab 9	7_Post-Rehab	0	2	0	0	0	0	0
K07	2022-12-08	K	P1	Pillar	K07-44903-P1	Contusion 70kD	24 - Rehab 9	7_Post-Rehab	1	25	0	0	0	0	0
K08	2022-12-08	K	P1	Pillar	K08-44903-P1	Contusion 70kD	24 - Rehab 9	7_Post-Rehab	0	2	0	0	0	0	0
K10	2022-12-08	K	P1	Pillar	K10-44903-P1	Contusion 70kD	24 - Rehab 9	7_Post-Rehab	0	1	0	0	0	0	0
K14	2022-12-08	K	P1	Pillar	K14-44903-P1	Contusion 70kD	24 - Rehab 9	7_Post-Rehab	4	13	0	0	0	0	0
K15	2022-12-08	K	P1	Pillar	K15-44903-P1	Contusion 70kD	24 - Rehab 9	7_Post-Rehab	0	16	0	0	0	0	0
K16	2022-12-08	K	P1	Pillar	K16-44903-P1	Contusion 70kD	24 - Rehab 9	7_Post-Rehab	4	20	2	0	2	0	10
K03	2022-12-08	K	P2	Pillar	K03-44903-P2	Contusion 70kD	24 - Rehab 9	7_Post-Rehab	0	12	0	0	0	0	0
K04	2022-12-08	K	P2	Pillar	K04-44903-P2	Contusion 70kD	24 - Rehab 9	7_Post-Rehab	0	37	0	0	0	0	0
K05	2022-12-08	K	P2	Pillar	K05-44903-P2	Contusion 70kD	24 - Rehab 9	7_Post-Rehab	0	4	0	0	0	0	0
K07	2022-12-08	K	P2	Pillar	K07-44903-P2	Contusion 70kD	24 - Rehab 9	7_Post-Rehab	0	19	0	0	0	0	0
K08	2022-12-08	K	P2	Pillar	K08-44903-P2	Contusion 70kD	24 - Rehab 9	7_Post-Rehab	0	4	0	0	0	0	0
K10	2022-12-08	K	P2	Pillar	K10-44903-P2	Contusion 70kD	24 - Rehab 9	7_Post-Rehab	0	0	0	0	0	0	0
K14	2022-12-08	K	P2	Pillar	K14-44903-P2	Contusion 70kD	24 - Rehab 9	7_Post-Rehab	2	10	0	0	0	0	0
K15	2022-12-08	K	P2	Pillar	K15-44903-P2	Contusion 70kD	24 - Rehab 9	7_Post-Rehab	0	9	0	0	0	0	0
K16	2022-12-08	K	P2	Pillar	K16-44903-P2	Contusion 70kD	24 - Rehab 9	7_Post-Rehab	0	2	0	0	0	0	0
D10	2022-05-05	D	P4	Pillar	D10-44686-P4	Pyramidotomy	24 - 9 Week Post-Injury 1	5_Post-Injury	155	28	12	2	14	10	70
K03	2022-12-09	K	P1	Pillar	K03-44904-P1	Contusion 70kD	25 - Rehab 10	7_Post-Rehab	0	10	0	0	0	0	0
K04	2022-12-09	K	P1	Pillar	K04-44904-P1	Contusion 70kD	25 - Rehab 10	7_Post-Rehab	0	36	0	0	0	0	0
K05	2022-12-09	K	P1	Pillar	K05-44904-P1	Contusion 70kD	25 - Rehab 10	7_Post-Rehab	38	2	0	0	0	0	0
K07	2022-12-09	K	P1	Pillar	K07-44904-P1	Contusion 70kD	25 - Rehab 10	7_Post-Rehab	2	13	0	0	0	0	0
K08	2022-12-09	K	P1	Pillar	K08-44904-P1	Contusion 70kD	25 - Rehab 10	7_Post-Rehab	0	1	0	0	0	0	0
K10	2022-12-09	K	P1	Pillar	K10-44904-P1	Contusion 70kD	25 - Rehab 10	7_Post-Rehab	0	0	0	0	0	0	0
K14	2022-12-09	K	P1	Pillar	K14-44904-P1	Contusion 70kD	25 - Rehab 10	7_Post-Rehab	1	17	0	0	0	0	0
K15	2022-12-09	K	P1	Pillar	K15-44904-P1	Contusion 70kD	25 - Rehab 10	7_Post-Rehab	0	16	0	0	0	0	0
K16	2022-12-09	K	P1	Pillar	K16-44904-P1	Contusion 70kD	25 - Rehab 10	7_Post-Rehab	0	11	0	0	0	0	0
K03	2022-12-09	K	P2	Pillar	K03-44904-P2	Contusion 70kD	25 - Rehab 10	7_Post-Rehab	4	7	0	0	0	0	0
K04	2022-12-09	K	P2	Pillar	K04-44904-P2	Contusion 70kD	25 - Rehab 10	7_Post-Rehab	0	17	0	0	0	0	0
K05	2022-12-09	K	P2	Pillar	K05-44904-P2	Contusion 70kD	25 - Rehab 10	7_Post-Rehab	1	2	0	0	0	0	0
K07	2022-12-09	K	P2	Pillar	K07-44904-P2	Contusion 70kD	25 - Rehab 10	7_Post-Rehab	5	19	0	0	0	0	0
K08	2022-12-09	K	P2	Pillar	K08-44904-P2	Contusion 70kD	25 - Rehab 10	7_Post-Rehab	0	1	0	0	0	0	0
K10	2022-12-09	K	P2	Pillar	K10-44904-P2	Contusion 70kD	25 - Rehab 10	7_Post-Rehab	0	0	0	0	0	0	0
K14	2022-12-09	K	P2	Pillar	K14-44904-P2	Contusion 70kD	25 - Rehab 10	7_Post-Rehab	1	24	0	0	0	0	0
K15	2022-12-09	K	P2	Pillar	K15-44904-P2	Contusion 70kD	25 - Rehab 10	7_Post-Rehab	1	10	0	0	0	0	0
K16	2022-12-09	K	P2	Pillar	K16-44904-P2	Contusion 70kD	25 - Rehab 10	7_Post-Rehab	6	14	0	0	0	0	0
M05	2023-04-06	M	P1	Pillar	M05-45022-P1	Contusion 60kD	29 - Rehab 9	7_Post-Rehab	107	34	11	9	20	45	100
M05	2023-04-06	M	P2	Pillar	M05-45022-P2	Contusion 60kD	29 - Rehab 9	7_Post-Rehab	107	35	17	3	20	15	100
M07	2023-04-06	M	P2	Pillar	M07-45022-P2	Contusion 60kD	29 - Rehab 9	7_Post-Rehab	298	54	18	1	19	5	95
M02	2023-04-06	M	P1	Pillar	M02-45022-P1	Contusion 60kD	29 - Rehab 9	7_Post-Rehab	168	28	2	0	2	0	10
M06	2023-04-06	M	P1	Pillar	M06-45022-P1	Contusion 60kD	29 - Rehab 9	7_Post-Rehab	146	21	15	5	20	25	100
M08	2023-04-06	M	P1	Pillar	M08-45022-P1	Contusion 60kD	29 - Rehab 9	7_Post-Rehab	399	61	19	1	20	5	100
M11	2023-04-06	M	P1	Pillar	M11-45022-P1	Contusion 60kD	29 - Rehab 9	7_Post-Rehab	94	21	16	2	18	10	90
M12	2023-04-06	M	P1	Pillar	M12-45022-P1	Contusion 60kD	29 - Rehab 9	7_Post-Rehab	94	22	13	2	15	10	75
M02	2023-04-06	M	P2	Pillar	M02-45022-P2	Contusion 60kD	29 - Rehab 9	7_Post-Rehab	162	29	0	0	0	0	0
M03	2023-04-06	M	P2	Pillar	M03-45022-P2	Contusion 60kD	29 - Rehab 9	7_Post-Rehab	106	19	9	0	9	0	45
M13	2023-04-06	M	P2	Pillar	M13-45022-P2	Contusion 60kD	29 - Rehab 9	7_Post-Rehab	160	15	18	2	20	10	100
M14	2023-04-06	M	P2	Pillar	M14-45022-P2	Contusion 60kD	29 - Rehab 9	7_Post-Rehab	117	35	13	4	17	20	85
M04	2023-04-06	M	P1	Pillar	M04-45022-P1	Contusion 60kD	29 - Rehab 9	7_Post-Rehab	223	15	20	0	20	0	100
M13	2023-04-06	M	P1	Pillar	M13-45022-P1	Contusion 60kD	29 - Rehab 9	7_Post-Rehab	99	10	12	8	20	40	100
M15	2023-04-06	M	P1	Pillar	M15-45022-P1	Contusion 60kD	29 - Rehab 9	7_Post-Rehab	163	26	10	10	20	50	100
M06	2023-04-06	M	P2	Pillar	M06-45022-P2	Contusion 60kD	29 - Rehab 9	7_Post-Rehab	208	22	17	3	20	15	100
M08	2023-04-06	M	P2	Pillar	M08-45022-P2	Contusion 60kD	29 - Rehab 9	7_Post-Rehab	391	61	19	1	20	5	100
M01	2023-04-06	M	P1	Pillar	M01-45022-P1	Contusion 60kD	29 - Rehab 9	7_Post-Rehab	98	41	15	1	16	5	80
M03	2023-04-06	M	P1	Pillar	M03-45022-P1	Contusion 60kD	29 - Rehab 9	7_Post-Rehab	81	28	13	1	14	5	70
M07	2023-04-06	M	P1	Pillar	M07-45022-P1	Contusion 60kD	29 - Rehab 9	7_Post-Rehab	207	46	15	0	15	0	75
M10	2023-04-06	M	P1	Pillar	M10-45022-P1	Contusion 60kD	29 - Rehab 9	7_Post-Rehab	1	6	0	0	0	0	0
M14	2023-04-06	M	P1	Pillar	M14-45022-P1	Contusion 60kD	29 - Rehab 9	7_Post-Rehab	183	39	18	1	19	5	95
M01	2023-04-06	M	P2	Pillar	M01-45022-P2	Contusion 60kD	29 - Rehab 9	7_Post-Rehab	61	36	17	1	18	5	90
M04	2023-04-06	M	P2	Pillar	M04-45022-P2	Contusion 60kD	29 - Rehab 9	7_Post-Rehab	171	11	17	0	17	0	85
M10	2023-04-06	M	P2	Pillar	M10-45022-P2	Contusion 60kD	29 - Rehab 9	7_Post-Rehab	0	1	0	0	0	0	0
M11	2023-04-06	M	P2	Pillar	M11-45022-P2	Contusion 60kD	29 - Rehab 9	7_Post-Rehab	75	17	8	0	8	0	40
M12	2023-04-06	M	P2	Pillar	M12-45022-P2	Contusion 60kD	29 - Rehab 9	7_Post-Rehab	25	20	3	0	3	0	15
M15	2023-04-06	M	P2	Pillar	M15-45022-P2	Contusion 60kD	29 - Rehab 9	7_Post-Rehab	184	21	18	2	20	10	100
M05	2023-04-07	M	P2	Pillar	M05-45023-P2	Contusion 60kD	30 - Rehab 10	7_Post-Rehab	55	35	17	3	20	15	100
M05	2023-04-07	M	P1	Pillar	M05-45023-P1	Contusion 60kD	30 - Rehab 10	7_Post-Rehab	61	31	16	4	20	20	100
M14	2023-04-07	M	P1	Pillar	M14-45023-P1	Contusion 60kD	30 - Rehab 10	7_Post-Rehab	213	24	13	7	20	35	100
M13	2023-04-07	M	P1	Pillar	M13-45023-P1	Contusion 60kD	30 - Rehab 10	7_Post-Rehab	70	8	19	1	20	5	100
M08	2023-04-07	M	P1	Pillar	M08-45023-P1	Contusion 60kD	30 - Rehab 10	7_Post-Rehab	207	40	19	1	20	5	100
M11	2023-04-07	M	P2	Pillar	M11-45023-P2	Contusion 60kD	30 - Rehab 10	7_Post-Rehab	62	17	3	0	3	0	15
M03	2023-04-07	M	P1	Pillar	M03-45023-P1	Contusion 60kD	30 - Rehab 10	7_Post-Rehab	47	13	8	0	8	0	40
M06	2023-04-07	M	P1	Pillar	M06-45023-P1	Contusion 60kD	30 - Rehab 10	7_Post-Rehab	141	21	20	0	20	0	100
M10	2023-04-07	M	P1	Pillar	M10-45023-P1	Contusion 60kD	30 - Rehab 10	7_Post-Rehab	11	6	1	0	1	0	5
M11	2023-04-07	M	P1	Pillar	M11-45023-P1	Contusion 60kD	30 - Rehab 10	7_Post-Rehab	93	24	12	1	13	5	65
M01	2023-04-07	M	P2	Pillar	M01-45023-P2	Contusion 60kD	30 - Rehab 10	7_Post-Rehab	94	26	10	1	11	5	55
M02	2023-04-07	M	P2	Pillar	M02-45023-P2	Contusion 60kD	30 - Rehab 10	7_Post-Rehab	23	10	0	0	0	0	0
M04	2023-04-07	M	P2	Pillar	M04-45023-P2	Contusion 60kD	30 - Rehab 10	7_Post-Rehab	15	2	2	0	2	0	10
M06	2023-04-07	M	P2	Pillar	M06-45023-P2	Contusion 60kD	30 - Rehab 10	7_Post-Rehab	98	13	14	5	19	25	95
M08	2023-04-07	M	P2	Pillar	M08-45023-P2	Contusion 60kD	30 - Rehab 10	7_Post-Rehab	214	38	19	1	20	5	100
M10	2023-04-07	M	P2	Pillar	M10-45023-P2	Contusion 60kD	30 - Rehab 10	7_Post-Rehab	0	1	1	0	1	0	5
M12	2023-04-07	M	P2	Pillar	M12-45023-P2	Contusion 60kD	30 - Rehab 10	7_Post-Rehab	102	19	15	1	16	5	80
M14	2023-04-07	M	P2	Pillar	M14-45023-P2	Contusion 60kD	30 - Rehab 10	7_Post-Rehab	218	21	15	5	20	25	100
M15	2023-04-07	M	P2	Pillar	M15-45023-P2	Contusion 60kD	30 - Rehab 10	7_Post-Rehab	93	17	10	1	11	5	55
M01	2023-04-07	M	P1	Pillar	M01-45023-P1	Contusion 60kD	30 - Rehab 10	7_Post-Rehab	46	27	10	0	10	0	50
M02	2023-04-07	M	P1	Pillar	M02-45023-P1	Contusion 60kD	30 - Rehab 10	7_Post-Rehab	25	13	0	0	0	0	0
M04	2023-04-07	M	P1	Pillar	M04-45023-P1	Contusion 60kD	30 - Rehab 10	7_Post-Rehab	17	3	6	0	6	0	30
M07	2023-04-07	M	P1	Pillar	M07-45023-P1	Contusion 60kD	30 - Rehab 10	7_Post-Rehab	51	32	8	0	8	0	40
M12	2023-04-07	M	P1	Pillar	M12-45023-P1	Contusion 60kD	30 - Rehab 10	7_Post-Rehab	91	22	12	5	17	25	85
M15	2023-04-07	M	P1	Pillar	M15-45023-P1	Contusion 60kD	30 - Rehab 10	7_Post-Rehab	130	30	18	2	20	10	100
M03	2023-04-07	M	P2	Pillar	M03-45023-P2	Contusion 60kD	30 - Rehab 10	7_Post-Rehab	26	7	3	0	3	0	15
M07	2023-04-07	M	P2	Pillar	M07-45023-P2	Contusion 60kD	30 - Rehab 10	7_Post-Rehab	44	17	7	0	7	0	35
M13	2023-04-07	M	P2	Pillar	M13-45023-P2	Contusion 60kD	30 - Rehab 10	7_Post-Rehab	131	16	14	1	15	5	75
