## Supplemental Table 4 for "Automated, high-throughput kinematic analysis of skilled reaching in rodent models of neurological injury" (part 1 of 3)

### Sheet: Swipe_Data_dataset_1643_1786122
subject_id	test_date	tray_id	session_id	injury_type	test_type	test_type_grouped_1	test_type_grouped_2	test_type_grouped_3	bodyparts_coords	pellet_number	reach_outcome	swipe_breadth	swipe_length	swipe_area	swipe_speed	path_length	swipe_duration	swipe_duration_frames	path_over_frames	total_swipes_ai	attention_ai	video_displaced	video_retrieved	video_contacted	manual_displaced	manual_retrieved	manual_contacted	contacted_match	PC1	PC2	PC3
D01	2022-04-21	P1	D01-44672-P1	Pyramidotomy	22 - 7 Week Post-Injury 1	3_7wk_Post-injury	Post Injury	Post-Injury	32234	17	swipe missed (on pillar)	0.02	9.31	0	0.48	0.03	32234-32235	2	0.015	3	0.0086	1	0	1	0	0	0	1	-3.28963	-1.9459	0.20708
D01	2022-05-05	P4	D01-44686-P4	Pyramidotomy	24 - 9 Week Post-Injury 1	3_9wk_Post-injury	Post Injury	Post-Injury	34272	19	swipe missed (on pillar)	0.2	9.19	0	3.09	0.21	34271-34272	2	0.105	8	0.0268	0	0	0	0	0	0	0	-3.25156	-2.02586	0.244379
D01	2022-05-05	P3	D01-44686-P3	Pyramidotomy	24 - 9 Week Post-Injury 1	3_9wk_Post-injury	Post Injury	Post-Injury	13644	8	swipe missed (on pillar)	0.09	8.58	0.01	1.78	0.36	13643-13646	4	0.09	29	0.0577	0	0	0	0	0	0	0	-3.17976	-1.95563	0.184164
D01	2022-05-05	P4	D01-44686-P4	Pyramidotomy	24 - 9 Week Post-Injury 1	3_9wk_Post-injury	Post Injury	Post-Injury	34258	19	swipe missed (on pillar)	0.45	8.08	0	3.41	0.68	34255-34258	4	0.17	8	0.0268	0	0	0	0	0	0	0	-3.16465	-2.09757	0.209209
D01	2022-05-05	P1	D01-44686-P1	Pyramidotomy	24 - 9 Week Post-Injury 1	3_9wk_Post-injury	Post Injury	Post-Injury	34382	19	swipe missed (on pillar)	0.36	8.15	0	2.32	0.46	34380-34383	4	0.115	13	0.0473	1	0	1	1	0	1	0	-3.13294	-1.92029	0.0730215
D01	2022-03-23	P3	D01-44643-P3	Pyramidotomy	15 - 2 Week Post-Injury 1	3_2wk_Post-injury	Post Injury	Post-Injury	4421	3	swipe missed (on pillar)	0.09	17.15	0	3.15	0.21	4420-4421	2	0.105	12	0.036	0	0	0	0	0	0	0	-3.10787	-2.09714	0.258306
D01	2022-05-05	P3	D01-44686-P3	Pyramidotomy	24 - 9 Week Post-Injury 1	3_9wk_Post-injury	Post Injury	Post-Injury	34979	19	swipe missed (on pillar)	0.53	9.08	0	3.49	0.7	34976-34979	4	0.175	29	0.0577	0	0	0	0	0	0	0	-3.10733	-2.00169	0.202611
D01	2022-05-05	P3	D01-44686-P3	Pyramidotomy	24 - 9 Week Post-Injury 1	3_9wk_Post-injury	Post Injury	Post-Injury	33968	19	swipe missed (on pillar)	0.07	11.26	0.01	3.86	0.77	33968-33971	3	0.256667	29	0.0577	0	0	0	0	0	0	0	-3.10647	-1.99446	0.231078
D01	2022-05-05	P3	D01-44686-P3	Pyramidotomy	24 - 9 Week Post-Injury 1	3_9wk_Post-injury	Post Injury	Post-Injury	34445	19	swipe missed (on pillar)	0.63	8.53	0	2.51	0.67	34441-34445	5	0.134	29	0.0577	0	0	0	0	0	0	0	-3.09545	-2.01837	0.174535
D01	2022-04-07	P4	D01-44658-P4	Pyramidotomy	20 - 5 Week Post-Injury 1	3_5wk_Post-injury	Post Injury	Post-Injury	21310	12	swipe missed (on pillar)	0.01	23.21	0	0.44	0.03	21310-21311	2	0.015	6	0.0158	0	0	0	0	0	0	0	-3.08301	-2.1701	0.255951
D01	2022-04-21	P2	D01-44672-P2	Pyramidotomy	22 - 7 Week Post-Injury 1	3_7wk_Post-injury	Post Injury	Post-Injury	28268	16	swipe missed (on pillar)	0	21.34	0	0.1	0.01	28267-28268	2	0.005	20	0.0228	1	0	1	0	0	0	1	-3.06622	-2.004	0.224016
D01	2022-05-05	P1	D01-44686-P1	Pyramidotomy	24 - 9 Week Post-Injury 1	3_9wk_Post-injury	Post Injury	Post-Injury	6796	4	swipe missed (on pillar)	0.38	11.51	0	4.31	0.86	6794-6797	3	0.286667	13	0.0473	1	0	1	1	0	1	0	-3.04581	-1.96871	0.121722
D01	2022-04-21	P2	D01-44672-P2	Pyramidotomy	22 - 7 Week Post-Injury 1	3_7wk_Post-injury	Post Injury	Post-Injury	28143	16	swipe missed (on pillar)	0.24	12.25	0	8.98	0.6	28142-28143	2	0.3	20	0.0228	1	0	1	0	0	0	1	-3.04449	-2.00273	0.267656
D01	2022-05-05	P3	D01-44686-P3	Pyramidotomy	24 - 9 Week Post-Injury 1	3_9wk_Post-injury	Post Injury	Post-Injury	34753	19	swipe missed (on pillar)	0.46	14.49	0.01	2.53	0.51	34752-34755	4	0.1275	29	0.0577	0	0	0	0	0	0	0	-3.03756	-2.05268	0.205998
D01	2022-05-05	P3	D01-44686-P3	Pyramidotomy	24 - 9 Week Post-Injury 1	3_9wk_Post-injury	Post Injury	Post-Injury	34951	19	swipe missed (on pillar)	0.22	8.47	0.01	9.99	1.33	34950-34952	3	0.443333	29	0.0577	0	0	0	0	0	0	0	-3.03518	-2.03323	0.26703
D01	2022-05-05	P4	D01-44686-P4	Pyramidotomy	24 - 9 Week Post-Injury 1	3_9wk_Post-injury	Post Injury	Post-Injury	33238	19	swipe missed (on pillar)	0.47	8.98	0.06	3.41	1.36	33236-33242	7	0.194286	8	0.0268	0	0	0	0	0	0	0	-3.02703	-2.21286	0.151959
D01	2022-05-05	P4	D01-44686-P4	Pyramidotomy	24 - 9 Week Post-Injury 1	3_9wk_Post-injury	Post Injury	Post-Injury	34276	19	swipe missed (on pillar)	0	25.52	0	0.18	0.02	34275-34277	3	0.00666667	8	0.0268	0	0	0	0	0	0	0	-3.01869	-2.20091	0.234337
D01	2022-05-05	P1	D01-44686-P1	Pyramidotomy	24 - 9 Week Post-Injury 1	3_9wk_Post-injury	Post Injury	Post-Injury	6773	4	swipe missed (on pillar)	0.29	10.57	0.01	1.24	0.5	6769-6775	7	0.0714286	13	0.0473	1	0	1	1	0	1	0	-3.00931	-2.02886	0.00827761
D01	2022-04-28	P3	D01-44679-P3	Pyramidotomy	23 - 8 Week Post-Injury 1	3_8wk_Post-injury	Post Injury	Post-Injury	14029	8	swipe missed (on pillar)	0.16	21.78	0	2.43	0.16	14029-14030	2	0.08	4	0.0244	1	0	1	1	0	1	0	-3.00677	-2.06443	0.145352
D01	2022-05-05	P1	D01-44686-P1	Pyramidotomy	24 - 9 Week Post-Injury 1	3_9wk_Post-injury	Post Injury	Post-Injury	4336	3	swipe missed (on pillar)	0.24	8.64	0.04	7.86	1.57	4336-4339	4	0.3925	13	0.0473	1	0	1	1	0	1	0	-2.99713	-2.00325	0.117625
D01	2022-05-05	P3	D01-44686-P3	Pyramidotomy	24 - 9 Week Post-Injury 1	3_9wk_Post-injury	Post Injury	Post-Injury	24226	14	swipe missed (on pillar)	0.63	9.24	0.18	4.16	1.39	24226-24231	6	0.231667	29	0.0577	0	0	0	0	0	0	0	-2.98954	-2.09468	0.170181
D01	2022-03-23	P4	D01-44643-P4	Pyramidotomy	15 - 2 Week Post-Injury 1	3_2wk_Post-injury	Post Injury	Post-Injury	10003	6	swipe missed (on pillar)	0.58	15.01	0	5.17	1.03	10002-10005	4	0.2575	10	0.0314	0	0	0	0	0	0	0	-2.989	-2.20163	0.23819
D01	2022-05-05	P4	D01-44686-P4	Pyramidotomy	24 - 9 Week Post-Injury 1	3_9wk_Post-injury	Post Injury	Post-Injury	33961	19	swipe missed (on pillar)	0.13	12.8	0.08	8	1.6	33961-33964	4	0.4	8	0.0268	0	0	0	0	0	0	0	-2.98798	-2.21154	0.253675
D01	2022-04-07	P3	D01-44658-P3	Pyramidotomy	20 - 5 Week Post-Injury 1	3_5wk_Post-injury	Post Injury	Post-Injury	30039	17	swipe missed (on pillar)	0.18	18.22	0	1.99	0.4	30038-30041	4	0.1	6	0.0248	1	0	1	1	0	1	0	-2.98588	-2.08185	0.0970261
D01	2022-04-28	P3	D01-44679-P3	Pyramidotomy	23 - 8 Week Post-Injury 1	3_8wk_Post-injury	Post Injury	Post-Injury	14048	8	swipe missed (on pillar)	0	28.69	0	0.07	0	14048-14049	2	0	4	0.0244	1	0	1	1	0	1	0	-2.9714	-2.09376	0.138483
D01	2022-03-31	P1	D01-44651-P1	Pyramidotomy	18 - 3 Week Post-Injury 2	3_3wk_Post-injury	Post Injury	Post-Injury	1536	1	swipe missed (on pillar)	0.89	10.56	0.02	4.63	1.54	1535-1540	6	0.256667	3	0.0926	0	0	0	0	0	0	0	-2.9704	-2.19914	0.17451
D01	2022-05-05	P3	D01-44686-P3	Pyramidotomy	24 - 9 Week Post-Injury 1	3_9wk_Post-injury	Post Injury	Post-Injury	33987	19	swipe missed (on pillar)	0.42	11.03	0.08	6.42	1.71	33985-33989	5	0.342	29	0.0577	0	0	0	0	0	0	0	-2.9611	-2.10368	0.210721
D01	2022-05-05	P1	D01-44686-P1	Pyramidotomy	24 - 9 Week Post-Injury 1	3_9wk_Post-injury	Post Injury	Post-Injury	34372	19	swipe missed (on pillar)	1.02	11.15	0	4.27	1.14	34371-34375	5	0.228	13	0.0473	1	0	1	1	0	1	0	-2.95586	-2.04479	0.0812547
D01	2022-05-05	P4	D01-44686-P4	Pyramidotomy	24 - 9 Week Post-Injury 1	3_9wk_Post-injury	Post Injury	Post-Injury	34266	19	swipe missed (on pillar)	0.76	9.14	0.25	4.48	2.09	34261-34268	8	0.26125	8	0.0268	0	0	0	0	0	0	0	-2.93652	-2.27742	0.149359
D01	2022-05-05	P3	D01-44686-P3	Pyramidotomy	24 - 9 Week Post-Injury 1	3_9wk_Post-injury	Post Injury	Post-Injury	15293	9	swipe missed (on pillar)	0.22	24.87	0	2.29	0.31	15293-15295	3	0.103333	29	0.0577	0	0	0	0	0	0	0	-2.93507	-2.11896	0.241256
D01	2022-05-05	P1	D01-44686-P1	Pyramidotomy	24 - 9 Week Post-Injury 1	3_9wk_Post-injury	Post Injury	Post-Injury	1159	1	swipe missed	0.71	16.63	0	4.14	0.83	1159-1162	4	0.2075	13	0.0473	1	0	1	1	0	1	0	-2.92012	-2.06434	0.109039
D01	2022-04-28	P4	D01-44679-P4	Pyramidotomy	23 - 8 Week Post-Injury 1	3_8wk_Post-injury	Post Injury	Post-Injury	1134	1	swipe missed (on pillar)	0.32	13.12	0.01	5.04	1.34	1132-1136	5	0.268	11	0.0409	1	1	2	1	0	1	1	-2.91019	-1.96589	0.195999
D01	2022-05-05	P3	D01-44686-P3	Pyramidotomy	24 - 9 Week Post-Injury 1	3_9wk_Post-injury	Post Injury	Post-Injury	17795	10	swipe missed (on pillar)	0.69	9.03	0.06	3.21	1.93	17789-17798	10	0.193	29	0.0577	0	0	0	0	0	0	0	-2.89554	-2.18357	0.0974903
D01	2022-04-21	P3	D01-44672-P3	Pyramidotomy	22 - 7 Week Post-Injury 1	3_7wk_Post-injury	Post Injury	Post-Injury	7563	4	swipe missed (on pillar)	0.39	11.99	0.06	2.55	1.36	7556-7564	9	0.151111	18	0.0305	1	0	1	1	0	1	0	-2.8813	-2.1172	-0.00334046
D01	2022-03-31	P3	D01-44651-P3	Pyramidotomy	18 - 3 Week Post-Injury 2	3_3wk_Post-injury	Post Injury	Post-Injury	26111	15	swipe missed (on pillar)	0.62	25.8	0.01	3.59	0.72	26111-26114	4	0.18	1	0.0427	0	0	0	0	0	0	0	-2.86949	-2.32126	0.244413
D01	2022-03-17	P4	D01-44637-P4	Pyramidotomy	14 - 1 Week Post-Injury 2	3_1wk_Post-injury	Post Injury	Post-Injury	11747	7	swipe missed (on pillar)	0.17	10.09	0	2.64	0.18	11747-11748	2	0.09	69	0.1153	6	0	6	6	0	6	0	-2.85071	-0.980549	-0.495317
D01	2022-04-07	P4	D01-44658-P4	Pyramidotomy	20 - 5 Week Post-Injury 1	3_5wk_Post-injury	Post Injury	Post-Injury	21108	12	swipe missed (on pillar)	0.8	25.12	0.02	4.5	0.9	21106-21109	4	0.225	6	0.0158	0	0	0	0	0	0	0	-2.84823	-2.3369	0.25771
D01	2022-04-07	P4	D01-44658-P4	Pyramidotomy	20 - 5 Week Post-Injury 1	3_5wk_Post-injury	Post Injury	Post-Injury	18566	10	swipe missed (on pillar)	0.6	13.3	0	20.67	1.38	18566-18567	2	0.69	6	0.0158	0	0	0	0	0	0	0	-2.83726	-2.30419	0.37948
D01	2022-04-21	P2	D01-44672-P2	Pyramidotomy	22 - 7 Week Post-Injury 1	3_7wk_Post-injury	Post Injury	Post-Injury	11249	6	pellet displaced	1.25	15.65	0	10.64	1.42	11247-11249	3	0.473333	20	0.0228	1	0	1	0	0	0	1	-2.83123	-2.15087	0.282596
D01	2022-05-05	P3	D01-44686-P3	Pyramidotomy	24 - 9 Week Post-Injury 1	3_9wk_Post-injury	Post Injury	Post-Injury	34063	19	swipe missed (on pillar)	0.33	27.38	0.05	2.75	0.73	34061-34065	5	0.146	29	0.0577	0	0	0	0	0	0	0	-2.80787	-2.2194	0.210315
D01	2022-04-21	P3	D01-44672-P3	Pyramidotomy	22 - 7 Week Post-Injury 1	3_7wk_Post-injury	Post Injury	Post-Injury	7669	5	swipe missed (on pillar)	0.84	10.84	0.43	6.36	2.54	7666-7672	7	0.362857	18	0.0305	1	0	1	1	0	1	0	-2.80767	-2.14835	0.0611209
D01	2022-03-17	P4	D01-44637-P4	Pyramidotomy	14 - 1 Week Post-Injury 2	3_1wk_Post-injury	Post Injury	Post-Injury	9885	6	swipe missed	0.08	8.25	0.02	2.67	0.53	9883-9886	4	0.1325	69	0.1153	6	0	6	6	0	6	0	-2.80433	-1.02538	-0.537767
D01	2022-05-05	P3	D01-44686-P3	Pyramidotomy	24 - 9 Week Post-Injury 1	3_9wk_Post-injury	Post Injury	Post-Injury	23536	13	swipe missed (on pillar)	0.64	12.63	0.23	12.88	2.58	23533-23536	4	0.645	29	0.0577	0	0	0	0	0	0	0	-2.80317	-2.1931	0.286939
D01	2022-05-05	P3	D01-44686-P3	Pyramidotomy	24 - 9 Week Post-Injury 1	3_9wk_Post-injury	Post Injury	Post-Injury	33999	19	swipe missed (on pillar)	1.21	11.89	0.07	8.48	2.83	33994-33999	6	0.471667	29	0.0577	0	0	0	0	0	0	0	-2.80299	-2.21403	0.217299
D01	2022-05-05	P3	D01-44686-P3	Pyramidotomy	24 - 9 Week Post-Injury 1	3_9wk_Post-injury	Post Injury	Post-Injury	34962	19	swipe missed (on pillar)	1.11	8.71	0.67	8.39	3.36	34957-34963	7	0.48	29	0.0577	0	0	0	0	0	0	0	-2.79282	-2.22685	0.189915
D01	2022-03-17	P2	D01-44637-P2	Pyramidotomy	14 - 1 Week Post-Injury 2	3_1wk_Post-injury	Post Injury	Post-Injury	36358	20	swipe missed (on pillar)	0.02	9.04	0	0.52	0.07	36358-36360	3	0.0233333	74	0.0993	8	0	8	8	0	8	0	-2.78289	-0.727074	-0.732684
D01	2022-04-28	P4	D01-44679-P4	Pyramidotomy	23 - 8 Week Post-Injury 1	3_8wk_Post-injury	Post Injury	Post-Injury	26482	15	swipe missed	0.01	37.38	0	3.41	0.23	26481-26482	2	0.115	11	0.0409	1	1	2	1	0	1	1	-2.78283	-2.04086	0.274851
D01	2022-03-17	P2	D01-44637-P2	Pyramidotomy	14 - 1 Week Post-Injury 2	3_1wk_Post-injury	Post Injury	Post-Injury	32604	18	swipe missed (on pillar)	0.15	8.98	0	2.46	0.16	32603-32604	2	0.08	74	0.0993	8	0	8	8	0	8	0	-2.77833	-0.720031	-0.698548
D01	2022-05-05	P1	D01-44686-P1	Pyramidotomy	24 - 9 Week Post-Injury 1	3_9wk_Post-injury	Post Injury	Post-Injury	10794	6	swipe missed (on pillar)	0.65	10.12	0.1	11.07	3.69	10794-10799	5	0.738	13	0.0473	1	0	1	1	0	1	0	-2.77763	-2.15118	0.142833
D01	2022-03-24	P1	D01-44644-P1	Pyramidotomy	16 - 2 Week Post-Injury 2	3_2wk_Post-injury	Post Injury	Post-Injury	28409	16	swipe missed (on pillar)	0.68	14.52	0	4.41	0.88	28406-28409	4	0.22	27	0.0804	4	0	4	4	0	4	0	-2.77745	-1.59096	-0.268463
D01	2022-04-28	P4	D01-44679-P4	Pyramidotomy	23 - 8 Week Post-Injury 1	3_8wk_Post-injury	Post Injury	Post-Injury	26091	15	no pellet	0.02	47.16	0	2.24	0.15	26091-26092	2	0.075	11	0.0409	1	1	2	1	0	1	1	-2.77702	-2.04704	0.270227
D01	2022-04-21	P2	D01-44672-P2	Pyramidotomy	22 - 7 Week Post-Injury 1	3_7wk_Post-injury	Post Injury	Post-Injury	17458	10	swipe missed (on pillar)	0.22	36	0.02	1.98	0.4	17455-17458	4	0.1	20	0.0228	1	0	1	0	0	0	1	-2.7756	-2.2158	0.220203
D01	2022-04-21	P3	D01-44672-P3	Pyramidotomy	22 - 7 Week Post-Injury 1	3_7wk_Post-injury	Post Injury	Post-Injury	30557	15	swipe missed (on pillar)	0.07	43.44	0	3.9	0.26	30556-30557	2	0.13	18	0.0305	1	0	1	1	0	1	0	-2.77323	-2.14956	0.174755
D01	2022-03-23	P4	D01-44643-P4	Pyramidotomy	15 - 2 Week Post-Injury 1	3_2wk_Post-injury	Post Injury	Post-Injury	22250	12	swipe missed (on pillar)	1.29	17.36	0.11	7.14	2.38	22249-22254	6	0.396667	10	0.0314	0	0	0	0	0	0	0	-2.76882	-2.36199	0.227179
D01	2022-04-07	P4	D01-44658-P4	Pyramidotomy	20 - 5 Week Post-Injury 1	3_5wk_Post-injury	Post Injury	Post-Injury	21280	12	swipe missed (on pillar)	0.12	24.08	0	1.84	1.11	21280-21289	10	0.111	6	0.0158	0	0	0	0	0	0	0	-2.76308	-2.43758	0.123693
D01	2022-05-05	P1	D01-44686-P1	Pyramidotomy	24 - 9 Week Post-Injury 1	3_9wk_Post-injury	Post Injury	Post-Injury	4322	3	swipe missed (on pillar)	0.76	8.07	0.16	8.82	4.11	4319-4326	8	0.51375	13	0.0473	1	0	1	1	0	1	0	-2.76207	-2.18662	0.0581851
D01	2022-04-21	P2	D01-44672-P2	Pyramidotomy	22 - 7 Week Post-Injury 1	3_7wk_Post-injury	Post Injury	Post-Injury	11243	6	swipe missed (on pillar)	1.15	10.34	0.08	15.29	3.06	11240-11243	4	0.765	20	0.0228	1	0	1	0	0	0	1	-2.76061	-2.19532	0.291709
D01	2022-03-17	P2	D01-44637-P2	Pyramidotomy	14 - 1 Week Post-Injury 2	3_1wk_Post-injury	Post Injury	Post-Injury	591	1	swipe missed (on pillar)	0.19	9.51	0	2.86	0.19	590-591	2	0.095	74	0.0993	8	0	8	8	0	8	0	-2.75884	-0.732817	-0.694204
D01	2022-03-17	P4	D01-44637-P4	Pyramidotomy	14 - 1 Week Post-Injury 2	3_1wk_Post-injury	Post Injury	Post-Injury	13225	8	swipe missed (on pillar)	0.02	9.47	0	2.33	0.62	13222-13226	5	0.124	69	0.1153	6	0	6	6	0	6	0	-2.75432	-1.06759	-0.55812
D01	2022-03-17	P3	D01-44637-P3	Pyramidotomy	14 - 1 Week Post-Injury 2	3_1wk_Post-injury	Post Injury	Post-Injury	22363	13	swipe missed (on pillar)	0.2	8.8	0	3.22	0.21	22363-22364	2	0.105	69	0.0988	6	2	8	7	1	8	0	-2.74775	-0.642472	-0.285935
D01	2022-04-21	P3	D01-44672-P3	Pyramidotomy	22 - 7 Week Post-Injury 1	3_7wk_Post-injury	Post Injury	Post-Injury	30586	15	swipe missed (on pillar)	0.06	45.08	0	2.87	0.38	30584-30586	3	0.126667	18	0.0305	1	0	1	1	0	1	0	-2.74771	-2.17523	0.149538
D01	2022-04-07	P4	D01-44658-P4	Pyramidotomy	20 - 5 Week Post-Injury 1	3_5wk_Post-injury	Post Injury	Post-Injury	21290	12	swipe missed (on pillar)	0.26	23.26	0.05	2.43	1.46	21290-21299	10	0.146	6	0.0158	0	0	0	0	0	0	0	-2.74718	-2.44697	0.128685
D01	2022-03-17	P4	D01-44637-P4	Pyramidotomy	14 - 1 Week Post-Injury 2	3_1wk_Post-injury	Post Injury	Post-Injury	15003	9	swipe missed (on pillar)	0.44	10.51	0.01	2.77	0.55	15000-15003	4	0.1375	69	0.1153	6	0	6	6	0	6	0	-2.74298	-1.06736	-0.529089
D01	2022-03-17	P3	D01-44637-P3	Pyramidotomy	14 - 1 Week Post-Injury 2	3_1wk_Post-injury	Post Injury	Post-Injury	18225	10	swipe missed (on pillar)	0.21	9.27	0	3.15	0.21	18224-18225	2	0.105	69	0.0988	6	2	8	7	1	8	0	-2.73975	-0.648114	-0.285137
D01	2022-04-21	P2	D01-44672-P2	Pyramidotomy	22 - 7 Week Post-Injury 1	3_7wk_Post-injury	Post Injury	Post-Injury	17171	10	swipe missed (on pillar)	0.25	38.41	0	1.17	0.31	17167-17171	5	0.062	20	0.0228	1	0	1	0	0	0	1	-2.73938	-2.24943	0.195778
D01	2022-04-28	P4	D01-44679-P4	Pyramidotomy	23 - 8 Week Post-Injury 1	3_8wk_Post-injury	Post Injury	Post-Injury	3797	2	swipe missed (on pillar)	0.33	20.25	0.06	8.75	1.75	3795-3798	4	0.4375	11	0.0409	1	1	2	1	0	1	1	-2.73882	-2.07128	0.260489
D01	2022-05-05	P1	D01-44686-P1	Pyramidotomy	24 - 9 Week Post-Injury 1	3_9wk_Post-injury	Post Injury	Post-Injury	1141	1	swipe missed	0.67	24.78	0.07	4.96	1.32	1138-1142	5	0.264	13	0.0473	1	0	1	1	0	1	0	-2.73797	-2.19615	0.110712
D01	2022-03-17	P2	D01-44637-P2	Pyramidotomy	14 - 1 Week Post-Injury 2	3_1wk_Post-injury	Post Injury	Post-Injury	5067	3	swipe missed (on pillar)	0.05	10.04	0	1.7	0.23	5065-5067	3	0.0766667	74	0.0993	8	0	8	8	0	8	0	-2.73787	-0.756054	-0.721282
D01	2022-03-17	P4	D01-44637-P4	Pyramidotomy	14 - 1 Week Post-Injury 2	3_1wk_Post-injury	Post Injury	Post-Injury	7875	5	swipe missed (on pillar)	0.79	8.32	0	6.25	0.83	7875-7877	3	0.276667	69	0.1153	6	0	6	6	0	6	0	-2.72885	-1.0632	-0.485206
D01	2022-05-05	P2	D01-44686-P2	Pyramidotomy	24 - 9 Week Post-Injury 1	3_9wk_Post-injury	Post Injury	Post-Injury	16322	9	swipe missed (on pillar)	1.23	8.48	1.29	10.55	4.22	16317-16323	7	0.602857	8	0.0125	0	0	0	0	0	0	0	-2.72834	-2.41578	0.223157
D01	2022-04-21	P3	D01-44672-P3	Pyramidotomy	22 - 7 Week Post-Injury 1	3_7wk_Post-injury	Post Injury	Post-Injury	14994	7	swipe missed (on pillar)	1.25	13.11	0.11	13.84	2.77	14992-14995	4	0.6925	18	0.0305	1	0	1	1	0	1	0	-2.72055	-2.1741	0.186892
D01	2022-05-05	P4	D01-44686-P4	Pyramidotomy	24 - 9 Week Post-Injury 1	3_9wk_Post-injury	Post Injury	Post-Injury	33453	19	swipe missed (on pillar)	1.03	24.59	0.03	9.69	1.94	33452-33455	4	0.485	8	0.0268	0	0	0	0	0	0	0	-2.71313	-2.39819	0.297619
D01	2022-04-14	P1	D01-44665-P1	Pyramidotomy	21 - 6 Week Post-Injury 1	3_6wk_Post-injury	Post Injury	Post-Injury	10320	6	swipe missed	1.7	11.12	0.12	6.57	2.19	10320-10325	6	0.365	15	0.0586	3	0	3	3	0	3	0	-2.71078	-1.88127	-0.159894
D01	2022-05-05	P2	D01-44686-P2	Pyramidotomy	24 - 9 Week Post-Injury 1	3_9wk_Post-injury	Post Injury	Post-Injury	13366	8	swipe missed (on pillar)	0.41	31.25	0.09	3.1	1.24	13360-13366	7	0.177143	8	0.0125	0	0	0	0	0	0	0	-2.704	-2.45434	0.193566
D01	2022-03-17	P3	D01-44637-P3	Pyramidotomy	14 - 1 Week Post-Injury 2	3_1wk_Post-injury	Post Injury	Post-Injury	633	1	swipe missed (on pillar)	0.11	8.73	0.01	1.69	0.34	633-636	4	0.085	69	0.0988	6	2	8	7	1	8	0	-2.70307	-0.689199	-0.33601
D01	2022-03-17	P4	D01-44637-P4	Pyramidotomy	14 - 1 Week Post-Injury 2	3_1wk_Post-injury	Post Injury	Post-Injury	18959	11	swipe missed (on pillar)	0.34	11.76	0.01	2.34	0.63	18958-18962	5	0.126	69	0.1153	6	0	6	6	0	6	0	-2.69674	-1.10719	-0.550381
D01	2022-04-21	P2	D01-44672-P2	Pyramidotomy	22 - 7 Week Post-Injury 1	3_7wk_Post-injury	Post Injury	Post-Injury	17621	10	swipe missed (on pillar)	0.31	34.64	0.02	2.35	0.78	17620-17625	6	0.13	20	0.0228	1	0	1	0	0	0	1	-2.6946	-2.28438	0.18266
D01	2022-03-17	P3	D01-44637-P3	Pyramidotomy	14 - 1 Week Post-Injury 2	3_1wk_Post-injury	Post Injury	Post-Injury	2084	2	swipe missed (on pillar)	0.29	8.89	0	1.57	0.31	2083-2086	4	0.0775	69	0.0988	6	2	8	7	1	8	0	-2.69416	-0.695384	-0.335245
D01	2022-05-05	P3	D01-44686-P3	Pyramidotomy	24 - 9 Week Post-Injury 1	3_9wk_Post-injury	Post Injury	Post-Injury	23877	13	swipe missed (on pillar)	0.65	10.5	0.33	3.98	4.77	23872-23890	19	0.251053	29	0.0577	0	0	0	0	0	0	0	-2.69216	-2.34154	0.0502737
D01	2022-03-17	P4	D01-44637-P4	Pyramidotomy	14 - 1 Week Post-Injury 2	3_1wk_Post-injury	Post Injury	Post-Injury	28907	16	swipe missed (on pillar)	0.58	8.95	0.1	4	1.07	28903-28907	5	0.214	69	0.1153	6	0	6	6	0	6	0	-2.69175	-1.10647	-0.540881
D01	2022-03-17	P4	D01-44637-P4	Pyramidotomy	14 - 1 Week Post-Injury 2	3_1wk_Post-injury	Post Injury	Post-Injury	32369	18	swipe missed (on pillar)	0.13	11.08	0.07	5.66	1.13	32366-32369	4	0.2825	69	0.1153	6	0	6	6	0	6	0	-2.67968	-1.10582	-0.507179
D01	2022-03-23	P4	D01-44643-P4	Pyramidotomy	15 - 2 Week Post-Injury 1	3_2wk_Post-injury	Post Injury	Post-Injury	10010	6	swipe missed (on pillar)	2.11	20.4	0.02	9.15	2.44	10010-10014	5	0.488	10	0.0314	0	0	0	0	0	0	0	-2.66788	-2.4202	0.276353
D01	2022-03-30	P3	D01-44650-P3	Pyramidotomy	17 - 3 Week Post-Injury 1	3_3wk_Post-injury	Post Injury	Post-Injury	31022	17	swipe missed (on pillar)	2.05	18.91	0.02	15.85	2.11	31021-31023	3	0.703333	1	0.0311	0	0	0	0	0	0	0	-2.66773	-2.44037	0.359798
D01	2022-03-17	P2	D01-44637-P2	Pyramidotomy	14 - 1 Week Post-Injury 2	3_1wk_Post-injury	Post Injury	Post-Injury	5325	3	swipe missed (on pillar)	0.19	9.42	0.01	1.67	0.45	5324-5328	5	0.09	74	0.0993	8	0	8	8	0	8	0	-2.66617	-0.818857	-0.761509
D01	2022-04-07	P3	D01-44658-P3	Pyramidotomy	20 - 5 Week Post-Injury 1	3_5wk_Post-injury	Post Injury	Post-Injury	30066	17	swipe missed (on pillar)	0.7	18.35	0.41	9.43	3.14	30064-30069	6	0.523333	6	0.0248	1	0	1	1	0	1	0	-2.65776	-2.30508	0.124761
D01	2022-03-17	P4	D01-44637-P4	Pyramidotomy	14 - 1 Week Post-Injury 2	3_1wk_Post-injury	Post Injury	Post-Injury	22278	12	swipe missed	0.57	9.55	0	7.16	1.43	22277-22280	4	0.3575	69	0.1153	6	0	6	6	0	6	0	-2.64762	-1.12408	-0.494697
D01	2022-04-21	P3	D01-44672-P3	Pyramidotomy	22 - 7 Week Post-Injury 1	3_7wk_Post-injury	Post Injury	Post-Injury	30724	15	swipe missed (on pillar)	0.79	44.65	0.01	3.97	0.79	30723-30726	4	0.1975	18	0.0305	1	0	1	1	0	1	0	-2.64319	-2.25075	0.145017
D01	2022-03-17	P3	D01-44637-P3	Pyramidotomy	14 - 1 Week Post-Injury 2	3_1wk_Post-injury	Post Injury	Post-Injury	7682	5	swipe missed (on pillar)	0.29	9.6	0.02	1.81	0.48	7681-7685	5	0.096	69	0.0988	6	2	8	7	1	8	0	-2.63724	-0.741113	-0.351784
D01	2022-03-17	P2	D01-44637-P2	Pyramidotomy	14 - 1 Week Post-Injury 2	3_1wk_Post-injury	Post Injury	Post-Injury	20469	12	swipe missed (on pillar)	0.48	8.68	0.04	2.92	0.97	20465-20470	5	0.194	74	0.0993	8	0	8	8	0	8	0	-2.62193	-0.845544	-0.747732
D01	2022-03-17	P3	D01-44637-P3	Pyramidotomy	14 - 1 Week Post-Injury 2	3_1wk_Post-injury	Post Injury	Post-Injury	25758	14	swipe missed (on pillar)	0.54	10.38	0.01	3.01	0.6	25758-25761	4	0.15	69	0.0988	6	2	8	7	1	8	0	-2.61963	-0.743799	-0.318223
D01	2022-04-21	P1	D01-44672-P1	Pyramidotomy	22 - 7 Week Post-Injury 1	3_7wk_Post-injury	Post Injury	Post-Injury	13002	7	swipe missed (on pillar)	0.28	44.07	0.03	2.09	0.97	13000-13007	8	0.12125	3	0.0086	1	0	1	0	0	0	1	-2.61668	-2.44957	0.156233
D01	2022-05-05	P3	D01-44686-P3	Pyramidotomy	24 - 9 Week Post-Injury 1	3_9wk_Post-injury	Post Injury	Post-Injury	24269	14	swipe missed (on pillar)	0.2	20.57	0	11.96	3.99	24266-24271	6	0.665	29	0.0577	0	0	0	0	0	0	0	-2.60892	-2.34334	0.256918
D01	2022-03-17	P4	D01-44637-P4	Pyramidotomy	14 - 1 Week Post-Injury 2	3_1wk_Post-injury	Post Injury	Post-Injury	20058	11	swipe missed (on pillar)	1.32	8.21	0.02	8.2	1.64	20055-20058	4	0.41	69	0.1153	6	0	6	6	0	6	0	-2.60703	-1.14876	-0.483014
D01	2022-03-17	P2	D01-44637-P2	Pyramidotomy	14 - 1 Week Post-Injury 2	3_1wk_Post-injury	Post Injury	Post-Injury	32508	18	swipe missed (on pillar)	1.01	8.18	0.01	5.39	1.08	32505-32508	4	0.27	74	0.0993	8	0	8	8	0	8	0	-2.59439	-0.852787	-0.707348
D01	2022-03-17	P2	D01-44637-P2	Pyramidotomy	14 - 1 Week Post-Injury 2	3_1wk_Post-injury	Post Injury	Post-Injury	30501	17	swipe missed	0.19	8.35	0	7.12	1.42	30501-30504	4	0.355	74	0.0993	8	0	8	8	0	8	0	-2.59268	-0.851766	-0.70003
D01	2022-03-17	P2	D01-44637-P2	Pyramidotomy	14 - 1 Week Post-Injury 2	3_1wk_Post-injury	Post Injury	Post-Injury	25676	14	swipe missed (on pillar)	0.6	10.83	0.01	4.43	0.89	25674-25677	4	0.2225	74	0.0993	8	0	8	8	0	8	0	-2.59156	-0.857631	-0.712655
D01	2022-04-21	P2	D01-44672-P2	Pyramidotomy	22 - 7 Week Post-Injury 1	3_7wk_Post-injury	Post Injury	Post-Injury	17604	10	swipe missed (on pillar)	0.26	36.92	0.02	1.39	0.83	17600-17609	10	0.083	20	0.0228	1	0	1	0	0	0	1	-2.58806	-2.3824	0.110576
D01	2022-05-05	P3	D01-44686-P3	Pyramidotomy	24 - 9 Week Post-Injury 1	3_9wk_Post-injury	Post Injury	Post-Injury	17692	10	swipe missed (on pillar)	1.67	9.29	0.32	5.42	6.86	17673-17692	20	0.343	29	0.0577	0	0	0	0	0	0	0	-2.58797	-2.40839	0.0693713
D01	2022-04-21	P2	D01-44672-P2	Pyramidotomy	22 - 7 Week Post-Injury 1	3_7wk_Post-injury	Post Injury	Post-Injury	17596	10	swipe missed (on pillar)	0.3	36.45	0.02	1.45	0.87	17590-17599	10	0.087	20	0.0228	1	0	1	0	0	0	1	-2.58669	-2.38309	0.111157
D01	2022-05-05	P3	D01-44686-P3	Pyramidotomy	24 - 9 Week Post-Injury 1	3_9wk_Post-injury	Post Injury	Post-Injury	23855	13	swipe missed (on pillar)	0.96	9.1	0.46	14.32	6.68	23848-23855	8	0.835	29	0.0577	0	0	0	0	0	0	0	-2.58566	-2.36205	0.227048
D01	2022-05-05	P3	D01-44686-P3	Pyramidotomy	24 - 9 Week Post-Injury 1	3_9wk_Post-injury	Post Injury	Post-Injury	34917	19	swipe missed (on pillar)	0.63	9.97	0.93	6.2	6.62	34914-34930	17	0.389412	29	0.0577	0	0	0	0	0	0	0	-2.58403	-2.40949	0.0716451
D01	2022-03-17	P2	D01-44637-P2	Pyramidotomy	14 - 1 Week Post-Injury 2	3_1wk_Post-injury	Post Injury	Post-Injury	1625	1	swipe missed	0.35	8.07	0.11	2.51	1.01	1619-1625	7	0.144286	74	0.0993	8	0	8	8	0	8	0	-2.58314	-0.887577	-0.79611
D01	2022-05-05	P3	D01-44686-P3	Pyramidotomy	24 - 9 Week Post-Injury 1	3_9wk_Post-injury	Post Injury	Post-Injury	33567	19	swipe missed (on pillar)	1.39	9.63	0.71	9.05	6.04	33564-33574	11	0.549091	29	0.0577	0	0	0	0	0	0	0	-2.58014	-2.39116	0.142915
D01	2022-03-17	P3	D01-44637-P3	Pyramidotomy	14 - 1 Week Post-Injury 2	3_1wk_Post-injury	Post Injury	Post-Injury	29836	17	swipe missed (on pillar)	0.75	8.18	0.01	4.21	1.12	29833-29837	5	0.224	69	0.0988	6	2	8	7	1	8	0	-2.57644	-0.777225	-0.3311
D01	2022-03-17	P3	D01-44637-P3	Pyramidotomy	14 - 1 Week Post-Injury 2	3_1wk_Post-injury	Post Injury	Post-Injury	9464	6	swipe missed (on pillar)	0.29	11.05	0.02	1.75	0.58	9459-9464	6	0.0966667	69	0.0988	6	2	8	7	1	8	0	-2.57531	-0.791051	-0.369276
D01	2022-04-07	P4	D01-44658-P4	Pyramidotomy	20 - 5 Week Post-Injury 1	3_5wk_Post-injury	Post Injury	Post-Injury	21266	12	swipe missed (on pillar)	1.42	23.5	0.14	1.9	2.78	21257-21279	23	0.12087	6	0.0158	0	0	0	0	0	0	0	-2.5643	-2.59341	0.0729642
D01	2022-04-21	P2	D01-44672-P2	Pyramidotomy	22 - 7 Week Post-Injury 1	3_7wk_Post-injury	Post Injury	Post-Injury	17614	10	swipe missed (on pillar)	0.25	37.43	0.09	2.18	1.31	17610-17619	10	0.131	20	0.0228	1	0	1	0	0	0	1	-2.55829	-2.40117	0.118114
D01	2022-03-17	P3	D01-44637-P3	Pyramidotomy	14 - 1 Week Post-Injury 2	3_1wk_Post-injury	Post Injury	Post-Injury	35579	0	swipe missed (on pillar)	0.71	11.17	0.03	6.83	0.91	35578-35580	3	0.303333	69	0.0988	6	2	8	7	1	8	0	-2.55447	-0.774945	-0.266819
D01	2022-03-24	P2	D01-44644-P2	Pyramidotomy	16 - 2 Week Post-Injury 2	3_2wk_Post-injury	Post Injury	Post-Injury	9415	5	swipe missed	0.56	14.53	0.07	12.78	2.56	9414-9417	4	0.64	10	0.086	5	0	5	5	0	5	0	-2.55146	-1.6528	-0.322759
D01	2022-03-17	P4	D01-44637-P4	Pyramidotomy	14 - 1 Week Post-Injury 2	3_1wk_Post-injury	Post Injury	Post-Injury	32251	18	swipe missed (on pillar)	0.86	17.55	0	6.95	0.93	32250-32252	3	0.31	69	0.1153	6	0	6	6	0	6	0	-2.54502	-1.19003	-0.459071
D01	2022-03-24	P3	D01-44644-P3	Pyramidotomy	16 - 2 Week Post-Injury 2	3_2wk_Post-injury	Post Injury	Post-Injury	20453	12	swipe missed (on pillar)	0.28	62.89	0.01	0.8	0.48	20446-20455	10	0.048	13	0.0376	1	0	1	1	0	1	0	-2.54477	-2.37931	0.0100936
D01	2022-03-17	P4	D01-44637-P4	Pyramidotomy	14 - 1 Week Post-Injury 2	3_1wk_Post-injury	Post Injury	Post-Injury	36060	0	swipe missed (on pillar)	0.85	10.49	0.04	3.9	1.82	36055-36062	8	0.2275	69	0.1153	6	0	6	6	0	6	0	-2.54037	-1.22949	-0.590471
D01	2022-04-28	P4	D01-44679-P4	Pyramidotomy	23 - 8 Week Post-Injury 1	3_8wk_Post-injury	Post Injury	Post-Injury	26514	15	swipe missed (on pillar)	0.35	40.76	0.07	3.36	1.34	26509-26515	7	0.191429	11	0.0409	1	1	2	1	0	1	1	-2.53668	-2.24353	0.183587
D01	2022-03-17	P2	D01-44637-P2	Pyramidotomy	14 - 1 Week Post-Injury 2	3_1wk_Post-injury	Post Injury	Post-Injury	32502	18	swipe missed (on pillar)	0.87	10.91	0.01	8.33	1.11	32500-32502	3	0.37	74	0.0993	8	0	8	8	0	8	0	-2.53577	-0.882132	-0.66211
D01	2022-03-17	P4	D01-44637-P4	Pyramidotomy	14 - 1 Week Post-Injury 2	3_1wk_Post-injury	Post Injury	Post-Injury	36175	0	swipe missed (on pillar)	1.27	8.13	0.1	9.21	2.46	36171-36175	5	0.492	69	0.1153	6	0	6	6	0	6	0	-2.53523	-1.20258	-0.493477
D01	2022-03-24	P1	D01-44644-P1	Pyramidotomy	16 - 2 Week Post-Injury 2	3_2wk_Post-injury	Post Injury	Post-Injury	11535	7	swipe missed (on pillar)	1.47	17.52	0.02	10.59	2.12	11535-11538	4	0.53	27	0.0804	4	0	4	4	0	4	0	-2.53408	-1.74597	-0.205698
D01	2022-03-24	P3	D01-44644-P3	Pyramidotomy	16 - 2 Week Post-Injury 2	3_2wk_Post-injury	Post Injury	Post-Injury	20491	12	swipe missed (on pillar)	0.35	62.25	0.01	1.08	0.65	20488-20497	10	0.065	13	0.0376	1	0	1	1	0	1	0	-2.53245	-2.38705	0.0131768
D01	2022-03-23	P2	D01-44643-P2	Pyramidotomy	15 - 2 Week Post-Injury 1	3_2wk_Post-injury	Post Injury	Post-Injury	4063	3	swipe missed	0.45	10.61	0.04	4.88	0.98	4061-4064	4	0.245	40	0.1577	10	0	10	10	0	10	0	-2.53078	-0.734074	-0.879468
D01	2022-05-05	P4	D01-44686-P4	Pyramidotomy	24 - 9 Week Post-Injury 1	3_9wk_Post-injury	Post Injury	Post-Injury	33300	19	swipe missed (on pillar)	3.13	16.54	0.12	15.27	4.07	33296-33300	5	0.814	8	0.0268	0	0	0	0	0	0	0	-2.52803	-2.51659	0.32867
D01	2022-03-24	P3	D01-44644-P3	Pyramidotomy	16 - 2 Week Post-Injury 2	3_2wk_Post-injury	Post Injury	Post-Injury	20456	12	swipe missed (on pillar)	0.26	63.11	0.02	1.35	0.81	20456-20465	10	0.081	13	0.0376	1	0	1	1	0	1	0	-2.52767	-2.38989	0.014871
D01	2022-05-05	P3	D01-44686-P3	Pyramidotomy	24 - 9 Week Post-Injury 1	3_9wk_Post-injury	Post Injury	Post-Injury	17654	10	swipe missed (on pillar)	2.33	9.15	0.51	5.11	7.49	17645-17667	22	0.340455	29	0.0577	0	0	0	0	0	0	0	-2.52701	-2.44985	0.0719646
D01	2022-04-21	P3	D01-44672-P3	Pyramidotomy	22 - 7 Week Post-Injury 1	3_7wk_Post-injury	Post Injury	Post-Injury	30575	15	swipe missed (on pillar)	0.24	45.23	0.04	1.84	1.1	30574-30583	10	0.11	18	0.0305	1	0	1	1	0	1	0	-2.52396	-2.37382	0.0181305
D01	2022-03-24	P3	D01-44644-P3	Pyramidotomy	16 - 2 Week Post-Injury 2	3_2wk_Post-injury	Post Injury	Post-Injury	20436	12	swipe missed (on pillar)	0.3	63.35	0.03	1.47	0.88	20436-20445	10	0.088	13	0.0376	1	0	1	1	0	1	0	-2.52163	-2.39373	0.0162982
D01	2022-03-17	P4	D01-44637-P4	Pyramidotomy	14 - 1 Week Post-Injury 2	3_1wk_Post-injury	Post Injury	Post-Injury	18151	10	swipe missed	0.55	8.21	0.25	13.15	2.63	18149-18152	4	0.6575	69	0.1153	6	0	6	6	0	6	0	-2.51957	-1.20018	-0.449523
D01	2022-03-17	P3	D01-44637-P3	Pyramidotomy	14 - 1 Week Post-Injury 2	3_1wk_Post-injury	Post Injury	Post-Injury	22320	13	swipe missed (on pillar)	1.15	9.18	0.09	6.93	1.39	22318-22321	4	0.3475	69	0.0988	6	2	8	7	1	8	0	-2.51445	-0.807511	-0.284156
D01	2022-03-17	P3	D01-44637-P3	Pyramidotomy	14 - 1 Week Post-Injury 2	3_1wk_Post-injury	Post Injury	Post-Injury	20573	12	swipe missed (on pillar)	1.09	10.22	0.01	3.82	1.27	20571-20576	6	0.211667	69	0.0988	6	2	8	7	1	8	0	-2.49171	-0.843075	-0.34683
D01	2022-03-17	P4	D01-44637-P4	Pyramidotomy	14 - 1 Week Post-Injury 2	3_1wk_Post-injury	Post Injury	Post-Injury	28960	16	swipe missed (on pillar)	1.41	13.15	0.32	8.88	1.78	28959-28962	4	0.445	69	0.1153	6	0	6	6	0	6	0	-2.48909	-1.22923	-0.465936
D01	2022-03-17	P4	D01-44637-P4	Pyramidotomy	14 - 1 Week Post-Injury 2	3_1wk_Post-injury	Post Injury	Post-Injury	18072	10	swipe missed	1.65	8.61	0.11	12.18	2.44	18070-18073	4	0.61	69	0.1153	6	0	6	6	0	6	0	-2.48674	-1.22342	-0.447288
D01	2022-05-05	P1	D01-44686-P1	Pyramidotomy	24 - 9 Week Post-Injury 1	3_9wk_Post-injury	Post Injury	Post-Injury	4354	3	swipe missed (on pillar)	1.28	9.6	0.27	7.35	9.32	4343-4362	20	0.466	13	0.0473	1	0	1	1	0	1	0	-2.48601	-2.40834	-0.0313349
D01	2022-04-14	P1	D01-44665-P1	Pyramidotomy	21 - 6 Week Post-Injury 1	3_6wk_Post-injury	Post Injury	Post-Injury	22858	13	swipe missed (on pillar)	0.33	44.66	0.07	2.63	1.05	22857-22863	7	0.15	15	0.0586	3	0	3	3	0	3	0	-2.47766	-2.0625	-0.178874
D01	2022-03-17	P2	D01-44637-P2	Pyramidotomy	14 - 1 Week Post-Injury 2	3_1wk_Post-injury	Post Injury	Post-Injury	30512	17	swipe missed	0.8	8.13	0.06	8.86	2.36	30509-30513	5	0.472	74	0.0993	8	0	8	8	0	8	0	-2.4722	-0.936824	-0.699642
D01	2022-03-24	P3	D01-44644-P3	Pyramidotomy	16 - 2 Week Post-Injury 2	3_2wk_Post-injury	Post Injury	Post-Injury	20469	12	swipe missed (on pillar)	0.61	62.77	0.01	1.24	0.91	20466-20477	12	0.0758333	13	0.0376	1	0	1	1	0	1	0	-2.4705	-2.43704	-0.00671081
D01	2022-03-24	P1	D01-44644-P1	Pyramidotomy	16 - 2 Week Post-Injury 2	3_2wk_Post-injury	Post Injury	Post-Injury	36300	0	swipe missed (on pillar)	1.05	14.15	1.1	8.71	3.48	36299-36305	7	0.497143	27	0.0804	4	0	4	4	0	4	0	-2.45869	-1.81992	-0.28718
D01	2022-03-17	P3	D01-44637-P3	Pyramidotomy	14 - 1 Week Post-Injury 2	3_1wk_Post-injury	Post Injury	Post-Injury	18179	10	swipe missed (on pillar)	1.07	9.03	0.18	5.64	1.88	18174-18179	6	0.313333	69	0.0988	6	2	8	7	1	8	0	-2.4547	-0.864413	-0.334045
D01	2022-04-21	P2	D01-44672-P2	Pyramidotomy	22 - 7 Week Post-Injury 1	3_7wk_Post-injury	Post Injury	Post-Injury	17576	10	swipe missed (on pillar)	0.65	37.2	0.06	1.98	1.85	17575-17589	15	0.123333	20	0.0228	1	0	1	0	0	0	1	-2.45133	-2.49107	0.0715799
D01	2022-03-23	P3	D01-44643-P3	Pyramidotomy	15 - 2 Week Post-Injury 1	3_2wk_Post-injury	Post Injury	Post-Injury	36041	0	no pellet	1.55	26.67	1.11	9.49	3.79	36040-36046	7	0.541429	12	0.036	0	0	0	0	0	0	0	-2.45013	-2.56831	0.245886
D01	2022-03-04	P4	D01-44624-P4	Pyramidotomy	12 - Train 12	2_Pre-injury_3	Final Training	Pre-Injury	18933	11	swipe missed	0.09	10.33	0	1.37	0.27	18933-18936	4	0.0675	60	0.0936	12	1	13	13	1	14	1	-2.44255	-0.138234	-1.02573
D01	2022-03-23	P1	D01-44643-P1	Pyramidotomy	15 - 2 Week Post-Injury 1	3_2wk_Post-injury	Post Injury	Post-Injury	7994	5	swipe missed (on pillar)	0.06	11.31	0	3.84	0.26	7993-7994	2	0.13	59	0.2182	13	0	13	11	2	13	0	-2.43879	-0.0415286	-0.869439
D01	2022-03-17	P4	D01-44637-P4	Pyramidotomy	14 - 1 Week Post-Injury 2	3_1wk_Post-injury	Post Injury	Post-Injury	34931	19	swipe missed (on pillar)	0.74	8.11	0.02	19.84	2.65	34931-34933	3	0.883333	69	0.1153	6	0	6	6	0	6	0	-2.43806	-1.23847	-0.382245
D01	2022-03-24	P3	D01-44644-P3	Pyramidotomy	16 - 2 Week Post-Injury 2	3_2wk_Post-injury	Post Injury	Post-Injury	20583	12	swipe missed (on pillar)	1.02	62.59	0.13	2.03	1.35	20574-20584	11	0.122727	13	0.0376	1	0	1	1	0	1	0	-2.43756	-2.45457	0.0121119
D01	2022-03-24	P3	D01-44644-P3	Pyramidotomy	16 - 2 Week Post-Injury 2	3_2wk_Post-injury	Post Injury	Post-Injury	20560	12	swipe missed (on pillar)	0.38	62.78	0.03	1.68	1.46	20560-20573	14	0.104286	13	0.0376	1	0	1	1	0	1	0	-2.43404	-2.467	-0.0207821
D01	2022-03-17	P2	D01-44637-P2	Pyramidotomy	14 - 1 Week Post-Injury 2	3_1wk_Post-injury	Post Injury	Post-Injury	22974	13	swipe missed	1.55	9.86	0.05	9.96	1.99	22971-22974	4	0.4975	74	0.0993	8	0	8	8	0	8	0	-2.42641	-0.959151	-0.662574
D01	2022-03-17	P4	D01-44637-P4	Pyramidotomy	14 - 1 Week Post-Injury 2	3_1wk_Post-injury	Post Injury	Post-Injury	13326	8	swipe missed (on pillar)	1.44	8.62	0.16	15.16	3.03	13323-13326	4	0.7575	69	0.1153	6	0	6	6	0	6	0	-2.41741	-1.26548	-0.425098
D01	2022-03-23	P3	D01-44643-P3	Pyramidotomy	15 - 2 Week Post-Injury 1	3_2wk_Post-injury	Post Injury	Post-Injury	973	1	swipe missed (on pillar)	1.87	17.2	0.04	9.83	7.86	971-983	13	0.604615	12	0.036	0	0	0	0	0	0	0	-2.4048	-2.62287	0.162083
D01	2022-04-14	P2	D01-44665-P2	Pyramidotomy	21 - 6 Week Post-Injury 1	3_6wk_Post-injury	Post Injury	Post-Injury	16261	9	swipe missed (on pillar)	2.14	21.12	2.05	11.53	4.61	16258-16264	7	0.658571	2	0.0098	0	0	0	0	0	0	0	-2.40405	-2.66963	0.267923
D01	2022-04-21	P3	D01-44672-P3	Pyramidotomy	22 - 7 Week Post-Injury 1	3_7wk_Post-injury	Post Injury	Post-Injury	7677	5	swipe missed (on pillar)	4.8	11.24	0.02	18.16	4.84	7675-7679	5	0.968	18	0.0305	1	0	1	1	0	1	0	-2.39771	-2.38854	0.231217
D01	2022-03-17	P2	D01-44637-P2	Pyramidotomy	14 - 1 Week Post-Injury 2	3_1wk_Post-injury	Post Injury	Post-Injury	17965	10	swipe missed (on pillar)	1.49	9.44	0.39	7.11	2.37	17963-17968	6	0.395	74	0.0993	8	0	8	8	0	8	0	-2.39384	-0.999905	-0.724594
D01	2022-03-17	P3	D01-44637-P3	Pyramidotomy	14 - 1 Week Post-Injury 2	3_1wk_Post-injury	Post Injury	Post-Injury	25746	14	swipe missed (on pillar)	0.6	9.41	0.03	12.99	2.6	25743-25746	4	0.65	69	0.0988	6	2	8	7	1	8	0	-2.39384	-0.879561	-0.23967
D01	2022-03-24	P3	D01-44644-P3	Pyramidotomy	16 - 2 Week Post-Injury 2	3_2wk_Post-injury	Post Injury	Post-Injury	20498	12	swipe missed (on pillar)	1.1	62.75	0	2.68	1.96	20498-20509	12	0.163333	13	0.0376	1	0	1	1	0	1	0	-2.39339	-2.4862	0.0105224
D01	2022-03-17	P2	D01-44637-P2	Pyramidotomy	14 - 1 Week Post-Injury 2	3_1wk_Post-injury	Post Injury	Post-Injury	22965	13	swipe missed	2.09	9.12	0.27	6.59	2.2	22963-22968	6	0.366667	74	0.0993	8	0	8	8	0	8	0	-2.39122	-1.00209	-0.724728
D01	2022-03-17	P2	D01-44637-P2	Pyramidotomy	14 - 1 Week Post-Injury 2	3_1wk_Post-injury	Post Injury	Post-Injury	18096	10	swipe missed (on pillar)	0.95	12.12	0.02	2.84	1.7	18096-18105	10	0.17	74	0.0993	8	0	8	8	0	8	0	-2.38184	-1.04079	-0.824416
D01	2022-03-17	P3	D01-44637-P3	Pyramidotomy	14 - 1 Week Post-Injury 2	3_1wk_Post-injury	Post Injury	Post-Injury	13070	7	pellet displaced	1.26	9.26	0.05	4.51	2.4	13069-13077	9	0.266667	69	0.0988	6	2	8	7	1	8	0	-2.37608	-0.937765	-0.390971
D01	2022-03-17	P3	D01-44637-P3	Pyramidotomy	14 - 1 Week Post-Injury 2	3_1wk_Post-injury	Post Injury	Post-Injury	30207	17	swipe missed (on pillar)	1.1	9.08	0.7	7.93	2.64	30204-30209	6	0.44	69	0.0988	6	2	8	7	1	8	0	-2.3612	-0.923438	-0.313833
D01	2022-03-04	P4	D01-44624-P4	Pyramidotomy	12 - Train 12	2_Pre-injury_3	Final Training	Pre-Injury	18774	11	swipe missed (on pillar)	0.57	8.11	0	5.63	1.13	18772-18775	4	0.2825	60	0.0936	12	1	13	13	1	14	1	-2.35413	-0.189738	-0.992243
D01	2022-03-17	P4	D01-44637-P4	Pyramidotomy	14 - 1 Week Post-Injury 2	3_1wk_Post-injury	Post Injury	Post-Injury	14951	9	swipe missed (on pillar)	2.94	8.33	0.13	9.44	3.78	14946-14952	7	0.54	69	0.1153	6	0	6	6	0	6	0	-2.34082	-1.34685	-0.515142
D01	2022-03-17	P3	D01-44637-P3	Pyramidotomy	14 - 1 Week Post-Injury 2	3_1wk_Post-injury	Post Injury	Post-Injury	31510	18	swipe missed (on pillar)	1.16	8.51	0.08	14.73	2.95	31508-31511	4	0.7375	69	0.0988	6	2	8	7	1	8	0	-2.33906	-0.912946	-0.222888
D01	2022-03-17	P3	D01-44637-P3	Pyramidotomy	14 - 1 Week Post-Injury 2	3_1wk_Post-injury	Post Injury	Post-Injury	24162	14	swipe missed (on pillar)	1.52	9.11	0.25	6.18	2.89	24155-24162	8	0.36125	69	0.0988	6	2	8	7	1	8	0	-2.33624	-0.955918	-0.359446
D01	2022-05-05	P3	D01-44686-P3	Pyramidotomy	24 - 9 Week Post-Injury 1	3_9wk_Post-injury	Post Injury	Post-Injury	15263	9	swipe missed (on pillar)	1.87	9.2	0.8	9.05	14.49	15242-15266	25	0.5796	29	0.0577	0	0	0	0	0	0	0	-2.33437	-2.57409	0.103785
D01	2022-03-17	P2	D01-44637-P2	Pyramidotomy	14 - 1 Week Post-Injury 2	3_1wk_Post-injury	Post Injury	Post-Injury	7557	5	swipe missed (on pillar)	0.24	8.04	0	22.08	2.94	7555-7557	3	0.98	74	0.0993	8	0	8	8	0	8	0	-2.32082	-1.00529	-0.568989
D01	2022-03-17	P4	D01-44637-P4	Pyramidotomy	14 - 1 Week Post-Injury 2	3_1wk_Post-injury	Post Injury	Post-Injury	11721	7	swipe missed (on pillar)	2.96	10.11	0.05	15.41	3.08	11720-11723	4	0.77	69	0.1153	6	0	6	6	0	6	0	-2.3159	-1.33335	-0.407511
D01	2022-04-21	P4	D01-44672-P4	Pyramidotomy	22 - 7 Week Post-Injury 1	3_7wk_Post-injury	Post Injury	Post-Injury	5635	4	swipe missed (on pillar)	2.22	18.8	0.57	10.76	8.61	5623-5635	13	0.662308	4	0.0102	0	0	0	0	0	0	0	-2.31304	-2.74937	0.184463
D01	2022-03-04	P4	D01-44624-P4	Pyramidotomy	12 - Train 12	2_Pre-injury_3	Final Training	Pre-Injury	3534	2	swipe missed (on pillar)	0.24	14.68	0	3.43	0.69	3533-3536	4	0.1725	60	0.0936	12	1	13	13	1	14	1	-2.30783	-0.227541	-0.998404
D01	2022-03-17	P3	D01-44637-P3	Pyramidotomy	14 - 1 Week Post-Injury 2	3_1wk_Post-injury	Post Injury	Post-Injury	20104	11	swipe missed (on pillar)	1.16	16.32	0.34	5.2	2.08	20101-20107	6	0.346667	69	0.0988	6	2	8	7	1	8	0	-2.30658	-0.967208	-0.316961
D01	2022-04-28	P1	D01-44679-P1	Pyramidotomy	23 - 8 Week Post-Injury 1	3_8wk_Post-injury	Post Injury	Post-Injury	19886	11	swipe missed (on pillar)	4.13	17.28	0.01	22.31	4.46	19885-19888	4	1.115	10	0.0328	1	0	1	1	0	1	0	-2.3023	-2.47967	0.288574
D01	2022-04-28	P1	D01-44679-P1	Pyramidotomy	23 - 8 Week Post-Injury 1	3_8wk_Post-injury	Post Injury	Post-Injury	28135	16	swipe missed (on pillar)	5.59	10.83	0.12	15.68	7.32	28132-28139	8	0.915	10	0.0328	1	0	1	1	0	1	0	-2.29419	-2.51855	0.164308
D01	2022-05-05	P3	D01-44686-P3	Pyramidotomy	24 - 9 Week Post-Injury 1	3_9wk_Post-injury	Post Injury	Post-Injury	15280	9	swipe missed (on pillar)	2.7	8.18	2.91	10.02	9.36	15276-15290	15	0.624	29	0.0577	0	0	0	0	0	0	0	-2.28559	-2.59809	0.130219
D01	2022-03-04	P4	D01-44624-P4	Pyramidotomy	12 - Train 12	2_Pre-injury_3	Final Training	Pre-Injury	21687	12	swipe missed (on pillar)	0.66	8.8	0.01	6.08	1.62	21683-21687	5	0.324	60	0.0936	12	1	13	13	1	14	1	-2.28108	-0.24576	-1.00544
D01	2022-03-17	P4	D01-44637-P4	Pyramidotomy	14 - 1 Week Post-Injury 2	3_1wk_Post-injury	Post Injury	Post-Injury	28320	16	swipe missed (on pillar)	1.79	8.74	0.13	5.88	5.48	28307-28321	15	0.365333	69	0.1153	6	0	6	6	0	6	0	-2.2751	-1.43222	-0.644774
D01	2022-03-17	P3	D01-44637-P3	Pyramidotomy	14 - 1 Week Post-Injury 2	3_1wk_Post-injury	Post Injury	Post-Injury	17527	10	swipe missed (on pillar)	0.72	9.39	1.1	11.13	3.71	17524-17529	6	0.618333	69	0.0988	6	2	8	7	1	8	0	-2.26919	-0.980333	-0.288883
D01	2022-03-17	P3	D01-44637-P3	Pyramidotomy	14 - 1 Week Post-Injury 2	3_1wk_Post-injury	Post Injury	Post-Injury	30978	17	swipe missed (on pillar)	1.02	10	0.54	11.24	3.75	30975-30980	6	0.625	69	0.0988	6	2	8	7	1	8	0	-2.26773	-0.981365	-0.284503
D01	2022-03-17	P3	D01-44637-P3	Pyramidotomy	14 - 1 Week Post-Injury 2	3_1wk_Post-injury	Post Injury	Post-Injury	20111	11	swipe missed (on pillar)	0.51	16.26	0.18	5.06	2.7	20110-20118	9	0.3	69	0.0988	6	2	8	7	1	8	0	-2.26322	-1.01634	-0.376905
D01	2022-03-04	P4	D01-44624-P4	Pyramidotomy	12 - Train 12	2_Pre-injury_3	Final Training	Pre-Injury	534	1	swipe missed (on pillar)	0.98	10.25	0.03	3.94	1.31	533-538	6	0.218333	60	0.0936	12	1	13	13	1	14	1	-2.25291	-0.276102	-1.03709
D01	2022-04-14	P2	D01-44665-P2	Pyramidotomy	21 - 6 Week Post-Injury 1	3_6wk_Post-injury	Post Injury	Post-Injury	16298	9	swipe missed (on pillar)	4.58	19.83	0.41	23.64	4.73	16296-16299	4	1.1825	2	0.0098	0	0	0	0	0	0	0	-2.24839	-2.73239	0.436742
D01	2022-03-17	P2	D01-44637-P2	Pyramidotomy	14 - 1 Week Post-Injury 2	3_1wk_Post-injury	Post Injury	Post-Injury	608	1	swipe missed (on pillar)	0.81	9.43	0.21	18.96	3.79	605-608	4	0.9475	74	0.0993	8	0	8	8	0	8	0	-2.24792	-1.06527	-0.597364
D01	2022-04-21	P2	D01-44672-P2	Pyramidotomy	22 - 7 Week Post-Injury 1	3_7wk_Post-injury	Post Injury	Post-Injury	11763	7	swipe missed (on pillar)	2.94	19.71	0.06	22.9	6.11	11762-11766	5	1.222	20	0.0228	1	0	1	0	0	0	1	-2.24242	-2.54189	0.373517
D01	2022-03-17	P4	D01-44637-P4	Pyramidotomy	14 - 1 Week Post-Injury 2	3_1wk_Post-injury	Post Injury	Post-Injury	34996	19	swipe missed (on pillar)	2.38	9.49	1.41	14.6	3.89	34994-34998	5	0.778	69	0.1153	6	0	6	6	0	6	0	-2.23983	-1.3924	-0.435717
D01	2022-03-17	P4	D01-44637-P4	Pyramidotomy	14 - 1 Week Post-Injury 2	3_1wk_Post-injury	Post Injury	Post-Injury	22731	13	swipe missed	2.71	17.28	0.01	13.96	2.79	22730-22733	4	0.6975	69	0.1153	6	0	6	6	0	6	0	-2.23592	-1.39286	-0.405553
D01	2022-03-17	P2	D01-44637-P2	Pyramidotomy	14 - 1 Week Post-Injury 2	3_1wk_Post-injury	Post Injury	Post-Injury	18125	10	swipe missed (on pillar)	0.35	17.51	0.05	14.88	2.98	18122-18125	4	0.745	74	0.0993	8	0	8	8	0	8	0	-2.23547	-1.08401	-0.61635
D01	2022-03-17	P4	D01-44637-P4	Pyramidotomy	14 - 1 Week Post-Injury 2	3_1wk_Post-injury	Post Injury	Post-Injury	5729	3	swipe missed	2.82	9.26	0.49	14.08	4.69	5727-5732	6	0.781667	69	0.1153	6	0	6	6	0	6	0	-2.23285	-1.40495	-0.45547
D01	2022-03-17	P4	D01-44637-P4	Pyramidotomy	14 - 1 Week Post-Injury 2	3_1wk_Post-injury	Post Injury	Post-Injury	37783	0	no pellet	0.19	13.01	0.23	22.8	4.56	37783-37786	4	1.14	69	0.1153	6	0	6	6	0	6	0	-2.22068	-1.38851	-0.364472
D01	2022-03-17	P4	D01-44637-P4	Pyramidotomy	14 - 1 Week Post-Injury 2	3_1wk_Post-injury	Post Injury	Post-Injury	28329	16	swipe missed (on pillar)	2.46	8.97	0.25	18.35	4.89	28329-28333	5	0.978	69	0.1153	6	0	6	6	0	6	0	-2.21359	-1.40396	-0.406004
D01	2022-03-17	P2	D01-44637-P2	Pyramidotomy	14 - 1 Week Post-Injury 2	3_1wk_Post-injury	Post Injury	Post-Injury	34446	19	swipe missed (on pillar)	1.36	10.39	0.94	7.11	4.27	34441-34450	10	0.427	74	0.0993	8	0	8	8	0	8	0	-2.20356	-1.15226	-0.785851
D01	2022-03-17	P2	D01-44637-P2	Pyramidotomy	14 - 1 Week Post-Injury 2	3_1wk_Post-injury	Post Injury	Post-Injury	30533	17	swipe missed	1.18	8.88	0.05	3.77	7.05	30523-30551	29	0.243103	74	0.0993	8	0	8	8	0	8	0	-2.19267	-1.18976	-0.884644
D01	2022-03-17	P1	D01-44637-P1	Pyramidotomy	14 - 1 Week Post-Injury 2	3_1wk_Post-injury	Post Injury	Post-Injury	15042	9	swipe missed	0.21	8.26	0	3.89	0.26	15042-15043	2	0.13	119	0.195	16	1	17	16	1	17	0	-2.18245	0.764387	-1.77039
D01	2022-03-17	P3	D01-44637-P3	Pyramidotomy	14 - 1 Week Post-Injury 2	3_1wk_Post-injury	Post Injury	Post-Injury	20478	12	swipe missed (on pillar)	1.21	8.59	1.26	11.69	4.67	20472-20478	7	0.667143	69	0.0988	6	2	8	7	1	8	0	-2.18118	-1.04524	-0.300335
D01	2022-03-17	P4	D01-44637-P4	Pyramidotomy	14 - 1 Week Post-Injury 2	3_1wk_Post-injury	Post Injury	Post-Injury	28940	16	swipe missed (on pillar)	3.32	14.83	0.03	17.05	3.41	28937-28940	4	0.8525	69	0.1153	6	0	6	6	0	6	0	-2.1729	-1.42895	-0.380914
D01	2022-03-17	P1	D01-44637-P1	Pyramidotomy	14 - 1 Week Post-Injury 2	3_1wk_Post-injury	Post Injury	Post-Injury	203	0	swipe missed	0.24	8.22	0	4.82	0.32	202-203	2	0.16	119	0.195	16	1	17	16	1	17	0	-2.1647	0.753676	-1.76402
D01	2022-03-17	P3	D01-44637-P3	Pyramidotomy	14 - 1 Week Post-Injury 2	3_1wk_Post-injury	Post Injury	Post-Injury	35590	0	swipe missed (on pillar)	0.99	11.14	0.16	8.17	5.44	35583-35593	11	0.494545	69	0.0988	6	2	8	7	1	8	0	-2.15784	-1.09047	-0.385517
D01	2022-03-17	P2	D01-44637-P2	Pyramidotomy	14 - 1 Week Post-Injury 2	3_1wk_Post-injury	Post Injury	Post-Injury	18021	10	swipe missed (on pillar)	2.27	9.96	0.62	13.87	4.62	18019-18024	6	0.77	74	0.0993	8	0	8	8	0	8	0	-2.14935	-1.15306	-0.659492
D01	2022-03-17	P2	D01-44637-P2	Pyramidotomy	14 - 1 Week Post-Injury 2	3_1wk_Post-injury	Post Injury	Post-Injury	277	1	swipe missed (on pillar)	2.77	10.86	0.06	15.52	4.14	275-279	5	0.828	74	0.0993	8	0	8	8	0	8	0	-2.14895	-1.14374	-0.621947
D01	2022-03-23	P2	D01-44643-P2	Pyramidotomy	15 - 2 Week Post-Injury 1	3_2wk_Post-injury	Post Injury	Post-Injury	3125	2	swipe missed	1.91	12.41	1.13	9.84	3.28	3124-3129	6	0.546667	40	0.1577	10	0	10	10	0	10	0	-2.14486	-1.0002	-0.859606
D01	2022-03-17	P4	D01-44637-P4	Pyramidotomy	14 - 1 Week Post-Injury 2	3_1wk_Post-injury	Post Injury	Post-Injury	8145	5	swipe missed (on pillar)	1.73	8.31	0.47	9.04	8.44	8142-8156	15	0.562667	69	0.1153	6	0	6	6	0	6	0	-2.14211	-1.51602	-0.6165
D01	2022-03-17	P1	D01-44637-P1	Pyramidotomy	14 - 1 Week Post-Injury 2	3_1wk_Post-injury	Post Injury	Post-Injury	36433	0	swipe missed	0.28	9.29	0	5	0.33	36433-36434	2	0.165	119	0.195	16	1	17	16	1	17	0	-2.14047	0.737143	-1.76014
D01	2022-03-17	P3	D01-44637-P3	Pyramidotomy	14 - 1 Week Post-Injury 2	3_1wk_Post-injury	Post Injury	Post-Injury	15091	9	swipe missed (on pillar)	2.78	8.25	0.22	19.52	3.9	15088-15091	4	0.975	69	0.0988	6	2	8	7	1	8	0	-2.13531	-1.04154	-0.17153
D01	2022-03-17	P1	D01-44637-P1	Pyramidotomy	14 - 1 Week Post-Injury 2	3_1wk_Post-injury	Post Injury	Post-Injury	6538	4	swipe missed	0.31	8.77	0	5.74	0.38	6537-6538	2	0.19	119	0.195	16	1	17	16	1	17	0	-2.13489	0.734611	-1.75605
D01	2022-03-17	P3	D01-44637-P3	Pyramidotomy	14 - 1 Week Post-Injury 2	3_1wk_Post-injury	Post Injury	Post-Injury	30011	17	swipe missed (on pillar)	0.69	8.33	0.11	15.21	7.1	30006-30013	8	0.8875	69	0.0988	6	2	8	7	1	8	0	-2.12856	-1.08055	-0.289051
D01	2022-04-21	P1	D01-44672-P1	Pyramidotomy	22 - 7 Week Post-Injury 1	3_7wk_Post-injury	Post Injury	Post-Injury	13084	7	pellet displaced	1.66	49.59	0.95	14.21	6.63	13084-13091	8	0.82875	3	0.0086	1	0	1	0	0	0	1	-2.12572	-2.75871	0.275042
D01	2022-03-17	P1	D01-44637-P1	Pyramidotomy	14 - 1 Week Post-Injury 2	3_1wk_Post-injury	Post Injury	Post-Injury	24162	14	swipe missed (on pillar)	0.24	11.4	0	3.87	0.26	24162-24163	2	0.13	119	0.195	16	1	17	16	1	17	0	-2.12565	0.724714	-1.76349
D01	2022-03-17	P4	D01-44637-P4	Pyramidotomy	14 - 1 Week Post-Injury 2	3_1wk_Post-injury	Post Injury	Post-Injury	34821	19	swipe missed (on pillar)	2.06	8.45	0.54	15.83	7.39	34821-34828	8	0.92375	69	0.1153	6	0	6	6	0	6	0	-2.12264	-1.48877	-0.479872
D01	2022-03-17	P2	D01-44637-P2	Pyramidotomy	14 - 1 Week Post-Injury 2	3_1wk_Post-injury	Post Injury	Post-Injury	30051	17	swipe missed (on pillar)	1.78	9.04	1.09	10.69	5.7	30046-30054	9	0.633333	74	0.0993	8	0	8	8	0	8	0	-2.11799	-1.19741	-0.73907
D01	2022-03-17	P2	D01-44637-P2	Pyramidotomy	14 - 1 Week Post-Injury 2	3_1wk_Post-injury	Post Injury	Post-Injury	29999	17	swipe missed (on pillar)	4.12	8.63	0.21	11.31	4.52	29993-29999	7	0.645714	74	0.0993	8	0	8	8	0	8	0	-2.11387	-1.18693	-0.687693
D01	2022-03-04	P4	D01-44624-P4	Pyramidotomy	12 - Train 12	2_Pre-injury_3	Final Training	Pre-Injury	4316	3	swipe missed	0.94	8.22	0.05	5.5	3.3	4315-4324	10	0.33	60	0.0936	12	1	13	13	1	14	1	-2.1059	-0.395602	-1.09224
D01	2022-03-17	P4	D01-44637-P4	Pyramidotomy	14 - 1 Week Post-Injury 2	3_1wk_Post-injury	Post Injury	Post-Injury	29031	16	swipe missed (on pillar)	3.14	12.58	1.83	10.07	4.7	29027-29034	8	0.5875	69	0.1153	6	0	6	6	0	6	0	-2.10319	-1.51269	-0.511674
D01	2022-03-04	P4	D01-44624-P4	Pyramidotomy	12 - Train 12	2_Pre-injury_3	Final Training	Pre-Injury	504	1	swipe missed (on pillar)	0.62	8.12	0.32	3.83	3.07	500-512	13	0.236154	60	0.0936	12	1	13	13	1	14	1	-2.10107	-0.413447	-1.14081
D01	2022-03-17	P2	D01-44637-P2	Pyramidotomy	14 - 1 Week Post-Injury 2	3_1wk_Post-injury	Post Injury	Post-Injury	3835	2	swipe missed	2.03	11.62	1.25	13.94	4.65	3833-3838	6	0.775	74	0.0993	8	0	8	8	0	8	0	-2.09256	-1.1919	-0.656691
D01	2022-03-17	P3	D01-44637-P3	Pyramidotomy	14 - 1 Week Post-Injury 2	3_1wk_Post-injury	Post Injury	Post-Injury	25661	14	swipe missed (on pillar)	2.19	9.78	0.28	8.1	6.48	25650-25662	12	0.54	69	0.0988	6	2	8	7	1	8	0	-2.07917	-1.14463	-0.383464
D01	2022-05-05	P2	D01-44686-P2	Pyramidotomy	24 - 9 Week Post-Injury 1	3_9wk_Post-injury	Post Injury	Post-Injury	13346	8	swipe missed (on pillar)	3.23	32.96	0.46	11.97	8.78	13342-13353	12	0.731667	8	0.0125	0	0	0	0	0	0	0	-2.0679	-2.89136	0.23229
D01	2022-03-17	P1	D01-44637-P1	Pyramidotomy	14 - 1 Week Post-Injury 2	3_1wk_Post-injury	Post Injury	Post-Injury	3108	2	swipe missed	0.48	8.46	0.03	2.58	0.69	3107-3111	5	0.138	119	0.195	16	1	17	16	1	17	0	-2.06638	0.6627	-1.83437
D01	2022-03-17	P1	D01-44637-P1	Pyramidotomy	14 - 1 Week Post-Injury 2	3_1wk_Post-injury	Post Injury	Post-Injury	31179	17	swipe missed (on pillar)	0.53	9.67	0	8.2	0.55	31178-31179	2	0.275	119	0.195	16	1	17	16	1	17	0	-2.06089	0.687832	-1.7352
D01	2022-03-04	P4	D01-44624-P4	Pyramidotomy	12 - Train 12	2_Pre-injury_3	Final Training	Pre-Injury	22499	13	swipe missed (on pillar)	1.59	9.44	0.55	9.36	3.12	22494-22499	6	0.52	60	0.0936	12	1	13	13	1	14	1	-2.05841	-0.397237	-0.987394
D01	2022-03-17	P3	D01-44637-P3	Pyramidotomy	14 - 1 Week Post-Injury 2	3_1wk_Post-injury	Post Injury	Post-Injury	29844	17	swipe missed (on pillar)	1.46	8.87	0.96	18.12	6.04	29844-29849	6	1.00667	69	0.0988	6	2	8	7	1	8	0	-2.05754	-1.11064	-0.22474
D01	2022-04-14	P1	D01-44665-P1	Pyramidotomy	21 - 6 Week Post-Injury 1	3_6wk_Post-injury	Post Injury	Post-Injury	3765	2	swipe missed (on pillar)	2.41	9.98	2.23	25.88	8.63	3765-3770	6	1.43833	15	0.0586	3	0	3	3	0	3	0	-2.05629	-2.28873	0.00745775
D01	2022-03-17	P4	D01-44637-P4	Pyramidotomy	14 - 1 Week Post-Injury 2	3_1wk_Post-injury	Post Injury	Post-Injury	12406	7	swipe missed (on pillar)	3.33	8.98	2.37	11.12	5.93	12399-12407	9	0.658889	69	0.1153	6	0	6	6	0	6	0	-2.05625	-1.54614	-0.522438
D01	2022-03-17	P4	D01-44637-P4	Pyramidotomy	14 - 1 Week Post-Injury 2	3_1wk_Post-injury	Post Injury	Post-Injury	11034	6	swipe missed	3.99	8.34	0.97	23.71	4.74	11031-11034	4	1.185	69	0.1153	6	0	6	6	0	6	0	-2.047	-1.49967	-0.335308
D01	2022-03-17	P3	D01-44637-P3	Pyramidotomy	14 - 1 Week Post-Injury 2	3_1wk_Post-injury	Post Injury	Post-Injury	25646	14	swipe missed (on pillar)	1.69	9.17	0.31	17.09	6.83	25641-25647	7	0.975714	69	0.0988	6	2	8	7	1	8	0	-2.04614	-1.12732	-0.249281
D01	2022-03-17	P2	D01-44637-P2	Pyramidotomy	14 - 1 Week Post-Injury 2	3_1wk_Post-injury	Post Injury	Post-Injury	35962	20	swipe missed (on pillar)	1.31	8.22	0.15	34.62	4.62	35960-35962	3	1.54	74	0.0993	8	0	8	8	0	8	0	-2.04229	-1.17745	-0.485924
D01	2022-03-17	P3	D01-44637-P3	Pyramidotomy	14 - 1 Week Post-Injury 2	3_1wk_Post-injury	Post Injury	Post-Injury	36457	0	swipe missed (on pillar)	3.41	10.93	1.15	10.06	4.69	36450-36457	8	0.58625	69	0.0988	6	2	8	7	1	8	0	-2.04107	-1.14768	-0.305195
D01	2022-05-05	P1	D01-44686-P1	Pyramidotomy	24 - 9 Week Post-Injury 1	3_9wk_Post-injury	Post Injury	Post-Injury	1100	1	swipe missed	3.58	9.31	0.96	10.79	30.92	1078-1121	44	0.702727	13	0.0473	1	0	1	1	0	1	0	-2.0359	-2.71122	0.00536045
D01	2022-03-17	P1	D01-44637-P1	Pyramidotomy	14 - 1 Week Post-Injury 2	3_1wk_Post-injury	Post Injury	Post-Injury	36085	0	swipe missed (on pillar)	0.4	13.37	0.01	2.19	0.44	36083-36086	4	0.11	119	0.195	16	1	17	16	1	17	0	-2.03261	0.644512	-1.8077
D01	2022-03-17	P3	D01-44637-P3	Pyramidotomy	14 - 1 Week Post-Injury 2	3_1wk_Post-injury	Post Injury	Post-Injury	706	1	swipe missed (on pillar)	2.34	11.76	0.29	14.86	5.94	701-707	7	0.848571	69	0.0988	6	2	8	7	1	8	0	-2.03079	-1.14223	-0.25752
D01	2022-05-05	P3	D01-44686-P3	Pyramidotomy	24 - 9 Week Post-Injury 1	3_9wk_Post-injury	Post Injury	Post-Injury	23627	13	swipe missed (on pillar)	3.55	10	0.03	8.09	47.99	23546-23635	90	0.533222	29	0.0577	0	0	0	0	0	0	0	-2.03026	-2.80032	0.0629488
D01	2022-03-17	P1	D01-44637-P1	Pyramidotomy	14 - 1 Week Post-Injury 2	3_1wk_Post-injury	Post Injury	Post-Injury	7732	5	swipe missed (on pillar)	0.41	8.27	0.03	2.88	0.96	7728-7733	6	0.16	119	0.195	16	1	17	16	1	17	0	-2.02614	0.628673	-1.85288
D01	2022-03-17	P2	D01-44637-P2	Pyramidotomy	14 - 1 Week Post-Injury 2	3_1wk_Post-injury	Post Injury	Post-Injury	6935	4	swipe missed (on pillar)	2.25	9.04	0.67	11.17	7.45	6929-6939	11	0.677273	74	0.0993	8	0	8	8	0	8	0	-2.02477	-1.2702	-0.759602
D01	2022-03-17	P3	D01-44637-P3	Pyramidotomy	14 - 1 Week Post-Injury 2	3_1wk_Post-injury	Post Injury	Post-Injury	26016	15	swipe missed (on pillar)	2.1	8.77	1.38	6.47	6.91	26000-26016	17	0.406471	69	0.0988	6	2	8	7	1	8	0	-2.02351	-1.19739	-0.435876
D01	2022-03-17	P1	D01-44637-P1	Pyramidotomy	14 - 1 Week Post-Injury 2	3_1wk_Post-injury	Post Injury	Post-Injury	24196	14	swipe missed (on pillar)	0.21	8.4	0.04	1.97	0.79	24191-24197	7	0.112857	119	0.195	16	1	17	16	1	17	0	-2.02214	0.616863	-1.88205
D01	2022-04-21	P2	D01-44672-P2	Pyramidotomy	22 - 7 Week Post-Injury 1	3_7wk_Post-injury	Post Injury	Post-Injury	11745	7	swipe missed (on pillar)	3.62	18.81	5.52	12.93	8.62	11740-11750	11	0.783636	20	0.0228	1	0	1	0	0	0	1	-2.01605	-2.74528	0.204512
D01	2022-05-05	P3	D01-44686-P3	Pyramidotomy	24 - 9 Week Post-Injury 1	3_9wk_Post-injury	Post Injury	Post-Injury	23918	13	swipe missed (on pillar)	2.61	9.02	9.58	11.69	23.39	23897-23927	29	0.806552	29	0.0577	0	0	0	0	0	0	0	-2.01574	-2.78321	0.13731
D01	2022-03-17	P2	D01-44637-P2	Pyramidotomy	14 - 1 Week Post-Injury 2	3_1wk_Post-injury	Post Injury	Post-Injury	2000	1	swipe missed	3.97	8.46	0.05	22.96	4.59	1998-2001	4	1.1475	74	0.0993	8	0	8	8	0	8	0	-2.01379	-1.21443	-0.541073
D01	2022-03-17	P3	D01-44637-P3	Pyramidotomy	14 - 1 Week Post-Injury 2	3_1wk_Post-injury	Post Injury	Post-Injury	36467	0	swipe missed (on pillar)	2.4	9.25	0.14	31.46	4.19	36467-36469	3	1.39667	69	0.0988	6	2	8	7	1	8	0	-2.0006	-1.11178	-0.0839871
D01	2022-03-04	P4	D01-44624-P4	Pyramidotomy	12 - Train 12	2_Pre-injury_3	Final Training	Pre-Injury	4330	3	swipe missed	1.96	8.93	0.19	3.67	3.42	4327-4341	15	0.228	60	0.0936	12	1	13	13	1	14	1	-1.98514	-0.49751	-1.1455
D01	2022-05-05	P1	D01-44686-P1	Pyramidotomy	24 - 9 Week Post-Injury 1	3_9wk_Post-injury	Post Injury	Post-Injury	34339	19	swipe missed (on pillar)	3.68	9.22	1.4	17.32	17.32	34337-34352	16	1.0825	13	0.0473	1	0	1	1	0	1	0	-1.98501	-2.72526	0.0820892
D01	2022-03-17	P4	D01-44637-P4	Pyramidotomy	14 - 1 Week Post-Injury 2	3_1wk_Post-injury	Post Injury	Post-Injury	34906	19	swipe missed (on pillar)	3.73	14.14	2.17	9.05	5.43	34897-34906	10	0.543	69	0.1153	6	0	6	6	0	6	0	-1.98065	-1.60822	-0.540635
D01	2022-03-17	P1	D01-44637-P1	Pyramidotomy	14 - 1 Week Post-Injury 2	3_1wk_Post-injury	Post Injury	Post-Injury	2818	2	swipe missed	0.64	9.62	0.14	3.64	1.21	2813-2818	6	0.201667	119	0.195	16	1	17	16	1	17	0	-1.96992	0.591617	-1.84159
D01	2022-03-04	P4	D01-44624-P4	Pyramidotomy	12 - Train 12	2_Pre-injury_3	Final Training	Pre-Injury	16951	10	swipe missed (on pillar)	1.06	9.96	0.87	10.89	4.36	16949-16955	7	0.622857	60	0.0936	12	1	13	13	1	14	1	-1.96539	-0.465014	-0.996119
D01	2022-03-24	P4	D01-44644-P4	Pyramidotomy	16 - 2 Week Post-Injury 2	3_2wk_Post-injury	Post Injury	Post-Injury	29917	17	swipe missed (on pillar)	1.53	17.33	3.42	21.63	12.98	29914-29923	10	1.298	1	0.0109	0	0	0	0	0	0	0	-1.96523	-2.96627	0.304561
D01	2022-03-17	P1	D01-44637-P1	Pyramidotomy	14 - 1 Week Post-Injury 2	3_1wk_Post-injury	Post Injury	Post-Injury	11458	7	swipe missed (on pillar)	0.95	8.16	0.02	7.86	1.57	11456-11459	4	0.3925	119	0.195	16	1	17	16	1	17	0	-1.95972	0.60707	-1.76881
D01	2022-03-17	P2	D01-44637-P2	Pyramidotomy	14 - 1 Week Post-Injury 2	3_1wk_Post-injury	Post Injury	Post-Injury	19625	11	swipe missed (on pillar)	1.18	8.19	0.14	10.72	12.86	19607-19625	19	0.676842	74	0.0993	8	0	8	8	0	8	0	-1.95641	-1.33332	-0.813427
D01	2022-03-23	P3	D01-44643-P3	Pyramidotomy	15 - 2 Week Post-Injury 1	3_2wk_Post-injury	Post Injury	Post-Injury	33564	19	swipe missed (on pillar)	3.07	16.08	4.77	28.43	9.48	33564-33569	6	1.58	12	0.036	0	0	0	0	0	0	0	-1.95102	-2.86177	0.412921
D01	2022-03-23	P4	D01-44643-P4	Pyramidotomy	15 - 2 Week Post-Injury 1	3_2wk_Post-injury	Post Injury	Post-Injury	35637	0	swipe missed (on pillar)	5.24	20.81	4.8	7.68	10.76	35637-35658	22	0.489091	10	0.0314	0	0	0	0	0	0	0	-1.94757	-2.95911	0.153533
D01	2022-05-20	P1	D01-44701-P1	Pyramidotomy	34 - Rehab 10	5_Post-rehab_Test_2	Post Rehab	Rehab	15786	9	swipe missed	0.16	8.07	0	2.62	0.17	15786-15787	2	0.085	230	0.3953	22	1	23	17	3	20	3	-1.94481	1.67833	-1.32955
D01	2022-03-17	P1	D01-44637-P1	Pyramidotomy	14 - 1 Week Post-Injury 2	3_1wk_Post-injury	Post Injury	Post-Injury	29981	17	swipe missed (on pillar)	1.21	9.56	0.13	7.61	1.52	29981-29984	4	0.38	119	0.195	16	1	17	16	1	17	0	-1.9279	0.584729	-1.76577
D01	2022-04-21	P3	D01-44672-P3	Pyramidotomy	22 - 7 Week Post-Injury 1	3_7wk_Post-injury	Post Injury	Post-Injury	31381	15	swipe missed	2.63	49.19	1.22	4.6	12.56	31342-31383	42	0.299048	18	0.0305	1	0	1	1	0	1	0	-1.92567	-2.79934	-0.00687088
D01	2022-04-21	P2	D01-44672-P2	Pyramidotomy	22 - 7 Week Post-Injury 1	3_7wk_Post-injury	Post Injury	Post-Injury	17220	10	swipe missed (on pillar)	2.24	37.37	2.37	8.91	10.1	17219-17236	18	0.561111	20	0.0228	1	0	1	0	0	0	1	-1.92155	-2.83801	0.142758
D01	2022-04-14	P3	D01-44665-P3	Pyramidotomy	21 - 6 Week Post-Injury 1	3_6wk_Post-injury	Post Injury	Post-Injury	8209	5	swipe missed (on pillar)	5.72	16.69	8.95	15.57	9.34	8202-8211	10	0.934	9	0.0323	1	0	1	1	0	1	0	-1.91087	-2.79497	0.151804
D01	2022-02-28	P3	D01-44620-P3	Pyramidotomy	08 - Train 8	2_Pre-injury_1	Final Training	Pre-Injury	4022	2	swipe missed	0.08	8.53	0	2.42	0.16	4021-4022	2	0.08	410	0.5626	12	7	19	16	1	17	2	-1.90946	1.86391	-0.880531
D01	2022-05-20	P2	D01-44701-P2	Pyramidotomy	34 - Rehab 10	5_Post-rehab_Test_2	Post Rehab	Rehab	11312	7	swipe missed (on pillar)	0.01	8.8	0	2.65	0.18	11311-11312	2	0.09	306	0.4635	20	0	20	15	5	20	0	-1.90876	1.71548	-1.48675
D01	2022-03-16	P1	D01-44636-P1	Pyramidotomy	13 - 1 Week Post-Injury 1	3_1wk_Post-injury_First_Test	Post Injury	Post-Injury	31735	18	swipe missed	0.15	9.29	0	2.37	0.16	31734-31735	2	0.08	384	0.4137	18	1	19	18	1	19	0	-1.90772	1.63294	-2.1316
D01	2022-04-14	P3	D01-44665-P3	Pyramidotomy	21 - 6 Week Post-Injury 1	3_6wk_Post-injury	Post Injury	Post-Injury	8809	5	swipe missed (on pillar)	5.89	17.41	1.06	20.8	11.1	8802-8810	9	1.23333	9	0.0323	1	0	1	1	0	1	0	-1.90684	-2.78413	0.212305
D01	2022-03-16	P1	D01-44636-P1	Pyramidotomy	13 - 1 Week Post-Injury 1	3_1wk_Post-injury_First_Test	Post Injury	Post-Injury	7099	4	swipe missed	0.17	8.49	0	3.37	0.22	7099-7100	2	0.11	384	0.4137	18	1	19	18	1	19	0	-1.90278	1.63127	-2.12652
D01	2022-03-17	P1	D01-44637-P1	Pyramidotomy	14 - 1 Week Post-Injury 2	3_1wk_Post-injury	Post Injury	Post-Injury	9240	5	swipe missed	0.53	15.57	0	11.22	0.75	9240-9241	2	0.375	119	0.195	16	1	17	16	1	17	0	-1.90058	0.581212	-1.70192
D01	2022-03-17	P1	D01-44637-P1	Pyramidotomy	14 - 1 Week Post-Injury 2	3_1wk_Post-injury	Post Injury	Post-Injury	24171	14	swipe missed (on pillar)	1.28	11.22	0	9.74	1.3	24170-24172	3	0.433333	119	0.195	16	1	17	16	1	17	0	-1.89975	0.575154	-1.72804
D01	2022-03-16	P1	D01-44636-P1	Pyramidotomy	13 - 1 Week Post-Injury 1	3_1wk_Post-injury_First_Test	Post Injury	Post-Injury	31867	18	swipe missed	0.16	8.64	0	3.53	0.24	31866-31867	2	0.12	384	0.4137	18	1	19	18	1	19	0	-1.89706	1.62762	-2.12494
D01	2022-03-17	P3	D01-44637-P3	Pyramidotomy	14 - 1 Week Post-Injury 2	3_1wk_Post-injury	Post Injury	Post-Injury	16893	10	swipe missed (on pillar)	4.44	8.13	0.03	26.74	5.35	16890-16893	4	1.3375	69	0.0988	6	2	8	7	1	8	0	-1.89535	-1.19138	-0.103551
D01	2022-03-17	P1	D01-44637-P1	Pyramidotomy	14 - 1 Week Post-Injury 2	3_1wk_Post-injury	Post Injury	Post-Injury	11522	7	swipe missed (on pillar)	0.19	10.76	0.04	4.98	1.99	11517-11523	7	0.284286	119	0.195	16	1	17	16	1	17	0	-1.89411	0.534611	-1.85123
D01	2022-02-28	P3	D01-44620-P3	Pyramidotomy	08 - Train 8	2_Pre-injury_1	Final Training	Pre-Injury	19155	10	swipe missed	0.12	8.88	0	2.89	0.19	19155-19156	2	0.095	410	0.5626	12	7	19	16	1	17	2	-1.89281	1.85317	-0.876355
D01	2022-04-14	P1	D01-44665-P1	Pyramidotomy	21 - 6 Week Post-Injury 1	3_6wk_Post-injury	Post Injury	Post-Injury	2141	2	swipe missed (on pillar)	7.16	16.44	2.55	16.63	7.76	2140-2147	8	0.97	15	0.0586	3	0	3	3	0	3	0	-1.89248	-2.42766	-0.0590791
D01	2022-03-16	P1	D01-44636-P1	Pyramidotomy	13 - 1 Week Post-Injury 1	3_1wk_Post-injury_First_Test	Post Injury	Post-Injury	1139	1	swipe missed	0.21	8.65	0	3.73	0.25	1139-1140	2	0.125	384	0.4137	18	1	19	18	1	19	0	-1.8911	1.62388	-2.12319
D01	2022-05-20	P1	D01-44701-P1	Pyramidotomy	34 - Rehab 10	5_Post-rehab_Test_2	Post Rehab	Rehab	28626	16	swipe missed	0.07	8.41	0	1.41	0.28	28626-28629	4	0.07	230	0.3953	22	1	23	17	3	20	3	-1.88891	1.62422	-1.3769
D01	2022-05-20	P1	D01-44701-P1	Pyramidotomy	34 - Rehab 10	5_Post-rehab_Test_2	Post Rehab	Rehab	22185	12	swipe missed	0.05	9.12	0.01	2.65	0.35	22183-22185	3	0.116667	230	0.3953	22	1	23	17	3	20	3	-1.88732	1.63206	-1.34625
D01	2022-05-20	P1	D01-44701-P1	Pyramidotomy	34 - Rehab 10	5_Post-rehab_Test_2	Post Rehab	Rehab	17275	10	swipe missed	0.19	9.47	0.01	2.16	0.29	17273-17275	3	0.0966667	230	0.3953	22	1	23	17	3	20	3	-1.88407	1.62907	-1.34794
D01	2022-02-28	P3	D01-44620-P3	Pyramidotomy	08 - Train 8	2_Pre-injury_1	Final Training	Pre-Injury	7433	4	no pellet	0.15	9.51	0	2.72	0.18	7432-7433	2	0.09	410	0.5626	12	7	19	16	1	17	2	-1.88337	1.84633	-0.875826
D01	2022-03-17	P1	D01-44637-P1	Pyramidotomy	14 - 1 Week Post-Injury 2	3_1wk_Post-injury	Post Injury	Post-Injury	27096	15	no pellet	1.08	10.84	0.01	8.82	1.76	27094-27097	4	0.44	119	0.195	16	1	17	16	1	17	0	-1.88325	0.555955	-1.7543
D01	2022-03-16	P4	D01-44636-P4	Pyramidotomy	13 - 1 Week Post-Injury 1	3_1wk_Post-injury_First_Test	Post Injury	Post-Injury	16128	9	swipe missed	0.19	8.67	0	3.41	0.23	16128-16129	2	0.115	394	0.4087	18	2	20	18	1	19	1	-1.88242	1.68701	-2.00026
D01	2022-03-04	P1	D01-44624-P1	Pyramidotomy	12 - Train 12	2_Pre-injury_3	Final Training	Pre-Injury	13278	8	swipe missed	0.2	8.15	0	1.89	0.25	13276-13278	3	0.0833333	388	0.3935	16	2	18	19	1	20	2	-1.88221	1.69497	-1.91229
D01	2022-05-20	P1	D01-44701-P1	Pyramidotomy	34 - Rehab 10	5_Post-rehab_Test_2	Post Rehab	Rehab	4596	3	swipe missed	0.35	8.23	0	2.95	0.39	4595-4597	3	0.13	230	0.3953	22	1	23	17	3	20	3	-1.88136	1.62906	-1.34344
D01	2022-05-20	P1	D01-44701-P1	Pyramidotomy	34 - Rehab 10	5_Post-rehab_Test_2	Post Rehab	Rehab	31625	18	swipe missed	0.14	8.34	0	5.85	0.39	31624-31625	2	0.195	230	0.3953	22	1	23	17	3	20	3	-1.88051	1.63926	-1.30682
D01	2022-05-20	P1	D01-44701-P1	Pyramidotomy	34 - Rehab 10	5_Post-rehab_Test_2	Post Rehab	Rehab	22163	12	swipe missed	0.24	8.11	0.01	1.7	0.34	22160-22163	4	0.085	230	0.3953	22	1	23	17	3	20	3	-1.87842	1.61783	-1.37385
D01	2022-03-16	P3	D01-44636-P3	Pyramidotomy	13 - 1 Week Post-Injury 1	3_1wk_Post-injury_First_Test	Post Injury	Post-Injury	33393	19	swipe missed	0.07	8.54	0	2.81	0.19	33392-33393	2	0.095	472	0.461	19	1	20	19	1	20	0	-1.87787	1.74079	-2.25912
D01	2022-03-16	P1	D01-44636-P1	Pyramidotomy	13 - 1 Week Post-Injury 1	3_1wk_Post-injury_First_Test	Post Injury	Post-Injury	9401	5	no pellet	0.18	9.36	0	1.68	0.22	9401-9403	3	0.0733333	384	0.4137	18	1	19	18	1	19	0	-1.87781	1.60456	-2.15525
D01	2022-03-16	P1	D01-44636-P1	Pyramidotomy	13 - 1 Week Post-Injury 1	3_1wk_Post-injury_First_Test	Post Injury	Post-Injury	36679	0	swipe missed (on pillar)	0.03	10.39	0	3.35	0.22	36678-36679	2	0.11	384	0.4137	18	1	19	18	1	19	0	-1.87686	1.61286	-2.12373
D01	2022-05-20	P2	D01-44701-P2	Pyramidotomy	34 - Rehab 10	5_Post-rehab_Test_2	Post Rehab	Rehab	4702	3	swipe missed	0.24	8.01	0.01	1.81	0.36	4699-4702	3	0.12	306	0.4635	20	0	20	15	5	20	0	-1.87645	1.68642	-1.50875
D01	2022-04-28	P4	D01-44679-P4	Pyramidotomy	23 - 8 Week Post-Injury 1	3_8wk_Post-injury	Post Injury	Post-Injury	26079	15	swipe successful	2.65	37.12	0.16	34.29	6.86	26076-26079	4	1.715	11	0.0409	1	1	2	1	0	1	1	-1.87574	-2.62044	0.481434
D01	2022-03-16	P1	D01-44636-P1	Pyramidotomy	13 - 1 Week Post-Injury 1	3_1wk_Post-injury_First_Test	Post Injury	Post-Injury	15137	9	swipe missed (on pillar)	0.16	9.41	0	1.94	0.26	15137-15139	3	0.0866667	384	0.4137	18	1	19	18	1	19	0	-1.87199	1.60101	-2.15327
D01	2022-03-17	P4	D01-44637-P4	Pyramidotomy	14 - 1 Week Post-Injury 2	3_1wk_Post-injury	Post Injury	Post-Injury	17778	10	swipe missed (on pillar)	4.99	9.41	5.59	9.75	6.5	17771-17781	11	0.590909	69	0.1153	6	0	6	6	0	6	0	-1.87176	-1.68283	-0.548437
D01	2022-03-16	P4	D01-44636-P4	Pyramidotomy	13 - 1 Week Post-Injury 1	3_1wk_Post-injury_First_Test	Post Injury	Post-Injury	18269	10	swipe missed	0.26	8.56	0	3.94	0.26	18268-18269	2	0.13	394	0.4087	18	2	20	18	1	19	1	-1.87126	1.68026	-1.99641
D01	2022-03-16	P1	D01-44636-P1	Pyramidotomy	13 - 1 Week Post-Injury 1	3_1wk_Post-injury_First_Test	Post Injury	Post-Injury	10947	6	swipe missed	0.14	9.77	0	3.95	0.26	10946-10947	2	0.13	384	0.4137	18	1	19	18	1	19	0	-1.87086	1.60998	-2.11997
D01	2022-03-16	P4	D01-44636-P4	Pyramidotomy	13 - 1 Week Post-Injury 1	3_1wk_Post-injury_First_Test	Post Injury	Post-Injury	28155	16	swipe missed	0.08	8.58	0	4.46	0.3	28154-28155	2	0.15	394	0.4087	18	2	20	18	1	19	1	-1.87054	1.68038	-1.99425
D01	2022-05-05	P2	D01-44686-P2	Pyramidotomy	24 - 9 Week Post-Injury 1	3_9wk_Post-injury	Post Injury	Post-Injury	13304	8	swipe missed (on pillar)	4.16	37.3	0.99	7.25	16.92	13304-13339	36	0.47	8	0.0125	0	0	0	0	0	0	0	-1.87025	-3.05112	0.159032
D01	2022-02-28	P3	D01-44620-P3	Pyramidotomy	08 - Train 8	2_Pre-injury_1	Final Training	Pre-Injury	29197	16	swipe missed	0.07	9.25	0	1.81	0.24	29197-29199	3	0.08	410	0.5626	12	7	19	16	1	17	2	-1.8684	1.82787	-0.902382
D01	2022-03-17	P3	D01-44637-P3	Pyramidotomy	14 - 1 Week Post-Injury 2	3_1wk_Post-injury	Post Injury	Post-Injury	18783	11	swipe missed (on pillar)	3.25	9.28	3.74	12.98	6.06	18779-18786	8	0.7575	69	0.0988	6	2	8	7	1	8	0	-1.86827	-1.25788	-0.282903
D01	2022-04-21	P2	D01-44672-P2	Pyramidotomy	22 - 7 Week Post-Injury 1	3_7wk_Post-injury	Post Injury	Post-Injury	28124	16	swipe missed (on pillar)	3.06	8.01	4.69	46.21	12.32	28124-28128	5	2.464	20	0.0228	1	0	1	0	0	0	1	-1.86817	-2.76573	0.464815
D01	2022-03-16	P4	D01-44636-P4	Pyramidotomy	13 - 1 Week Post-Injury 1	3_1wk_Post-injury_First_Test	Post Injury	Post-Injury	24231	14	swipe missed	0.17	10.48	0	2.62	0.17	24230-24231	2	0.085	394	0.4087	18	2	20	18	1	19	1	-1.86714	1.67475	-2.00227
D01	2022-05-05	P3	D01-44686-P3	Pyramidotomy	24 - 9 Week Post-Injury 1	3_9wk_Post-injury	Post Injury	Post-Injury	17816	10	swipe missed (on pillar)	5.18	8.35	8.21	13.62	24.52	17816-17843	28	0.875714	29	0.0577	0	0	0	0	0	0	0	-1.866	-2.87949	0.170131
D01	2022-02-28	P3	D01-44620-P3	Pyramidotomy	08 - Train 8	2_Pre-injury_1	Final Training	Pre-Injury	19589	10	swipe missed	0.09	9.49	0	3.89	0.26	19589-19590	2	0.13	410	0.5626	12	7	19	16	1	17	2	-1.86468	1.8353	-0.868295
D01	2022-03-16	P1	D01-44636-P1	Pyramidotomy	13 - 1 Week Post-Injury 1	3_1wk_Post-injury_First_Test	Post Injury	Post-Injury	827	1	swipe missed (on pillar)	0.11	11.16	0	3.04	0.2	826-827	2	0.1	384	0.4137	18	1	19	18	1	19	0	-1.86462	1.60393	-2.12341
D01	2022-05-19	P2	D01-44700-P2	Pyramidotomy	33 - Rehab 9	5_Post-rehab_Test_1	Post Rehab	Rehab	11739	7	swipe missed	0.08	8.42	0	2.86	0.19	11738-11739	2	0.095	290	0.4299	16	4	20	16	4	20	0	-1.86312	1.85271	-1.34319
D01	2022-03-04	P1	D01-44624-P1	Pyramidotomy	12 - Train 12	2_Pre-injury_3	Final Training	Pre-Injury	3531	2	swipe missed	0.16	8.62	0	2.5	0.33	3531-3533	3	0.11	388	0.3935	16	2	18	19	1	20	2	-1.86285	1.68258	-1.90714
D01	2022-05-05	P3	D01-44686-P3	Pyramidotomy	24 - 9 Week Post-Injury 1	3_9wk_Post-injury	Post Injury	Post-Injury	17769	10	swipe missed (on pillar)	5.53	11.37	2.04	14.21	26.53	17749-17777	29	0.914828	29	0.0577	0	0	0	0	0	0	0	-1.86221	-2.88295	0.181479
D01	2022-03-16	P3	D01-44636-P3	Pyramidotomy	13 - 1 Week Post-Injury 1	3_1wk_Post-injury_First_Test	Post Injury	Post-Injury	6733	4	swipe missed	0.04	8.41	0	1.72	0.23	6732-6734	3	0.0766667	472	0.461	19	1	20	19	1	20	0	-1.86205	1.72143	-2.28642
D01	2022-05-20	P1	D01-44701-P1	Pyramidotomy	34 - Rehab 10	5_Post-rehab_Test_2	Post Rehab	Rehab	3238	2	swipe missed	0.12	9.7	0	1.58	0.32	3238-3241	4	0.08	230	0.3953	22	1	23	17	3	20	3	-1.85842	1.60343	-1.37219
D01	2022-02-28	P3	D01-44620-P3	Pyramidotomy	08 - Train 8	2_Pre-injury_1	Final Training	Pre-Injury	29721	16	swipe missed	0.11	10.36	0	3.41	0.23	29720-29721	2	0.115	410	0.5626	12	7	19	16	1	17	2	-1.85683	1.82901	-0.869459
D01	2022-03-16	P1	D01-44636-P1	Pyramidotomy	13 - 1 Week Post-Injury 1	3_1wk_Post-injury_First_Test	Post Injury	Post-Injury	35496	0	swipe missed (on pillar)	0.16	10.58	0	3.87	0.26	35495-35496	2	0.13	384	0.4137	18	1	19	18	1	19	0	-1.85615	1.59964	-2.11842
D01	2022-03-16	P1	D01-44636-P1	Pyramidotomy	13 - 1 Week Post-Injury 1	3_1wk_Post-injury_First_Test	Post Injury	Post-Injury	16211	9	swipe missed	0.18	10.08	0	4.31	0.29	16211-16212	2	0.145	384	0.4137	18	1	19	18	1	19	0	-1.85591	1.60032	-2.1163
D01	2022-03-16	P3	D01-44636-P3	Pyramidotomy	13 - 1 Week Post-Injury 1	3_1wk_Post-injury_First_Test	Post Injury	Post-Injury	5685	3	swipe missed	0.22	8.15	0	1.8	0.24	5683-5685	3	0.08	472	0.461	19	1	20	19	1	20	0	-1.85537	1.71729	-2.28479
D01	2022-03-24	P1	D01-44644-P1	Pyramidotomy	16 - 2 Week Post-Injury 2	3_2wk_Post-injury	Post Injury	Post-Injury	11716	7	swipe missed (on pillar)	4.96	19.03	4.11	12.46	6.64	11715-11723	9	0.737778	27	0.0804	4	0	4	4	0	4	0	-1.85344	-2.23161	-0.238225
D01	2022-03-17	P2	D01-44637-P2	Pyramidotomy	14 - 1 Week Post-Injury 2	3_1wk_Post-injury	Post Injury	Post-Injury	173	1	swipe missed (on pillar)	3.66	8.43	2.24	16.07	7.5	167-174	8	0.9375	74	0.0993	8	0	8	8	0	8	0	-1.85194	-1.36034	-0.662684
D01	2022-03-16	P3	D01-44636-P3	Pyramidotomy	13 - 1 Week Post-Injury 1	3_1wk_Post-injury_First_Test	Post Injury	Post-Injury	33371	19	swipe missed	0.01	9.46	0	3.61	0.24	33370-33371	2	0.12	472	0.461	19	1	20	19	1	20	0	-1.8507	1.72307	-2.25237
D01	2022-03-17	P3	D01-44637-P3	Pyramidotomy	14 - 1 Week Post-Injury 2	3_1wk_Post-injury	Post Injury	Post-Injury	18680	11	swipe missed (on pillar)	3.22	8.75	4.18	9.28	6.8	18680-18691	12	0.566667	69	0.0988	6	2	8	7	1	8	0	-1.85069	-1.29538	-0.367578
D01	2022-02-28	P3	D01-44620-P3	Pyramidotomy	08 - Train 8	2_Pre-injury_1	Final Training	Pre-Injury	24619	13	no pellet	0.21	8.5	0.01	2.96	0.4	24618-24620	3	0.133333	410	0.5626	12	7	19	16	1	17	2	-1.84884	1.81686	-0.893974
D01	2022-03-03	P1	D01-44623-P1	Pyramidotomy	11 - Train 11	2_Pre-injury_2	Final Training	Pre-Injury	22404	12	swipe missed	0.01	9.03	0	3.2	0.21	22403-22404	2	0.105	283	0.4361	15	5	20	15	5	20	0	-1.84883	1.88665	-0.966418
D01	2022-05-19	P2	D01-44700-P2	Pyramidotomy	33 - Rehab 9	5_Post-rehab_Test_1	Post Rehab	Rehab	24090	13	swipe missed	0.18	8.66	0	3.19	0.21	24090-24091	2	0.105	290	0.4299	16	4	20	16	4	20	0	-1.84835	1.84313	-1.33972
D01	2022-03-16	P4	D01-44636-P4	Pyramidotomy	13 - 1 Week Post-Injury 1	3_1wk_Post-injury_First_Test	Post Injury	Post-Injury	15968	9	swipe missed	0.2	8.47	0	3.07	0.41	15966-15968	3	0.136667	394	0.4087	18	2	20	18	1	19	1	-1.848	1.6564	-2.02125
D01	2022-05-20	P1	D01-44701-P1	Pyramidotomy	34 - Rehab 10	5_Post-rehab_Test_2	Post Rehab	Rehab	20269	11	swipe missed	0.01	8.09	0	3.48	0.7	20269-20272	4	0.175	230	0.3953	22	1	23	17	3	20	3	-1.84798	1.60006	-1.36144
D01	2022-02-28	P3	D01-44620-P3	Pyramidotomy	08 - Train 8	2_Pre-injury_1	Final Training	Pre-Injury	24609	13	no pellet	0.27	9.5	0	4.36	0.29	24609-24610	2	0.145	410	0.5626	12	7	19	16	1	17	2	-1.84672	1.82391	-0.863684
D01	2022-03-17	P1	D01-44637-P1	Pyramidotomy	14 - 1 Week Post-Injury 2	3_1wk_Post-injury	Post Injury	Post-Injury	1793	1	swipe missed	1.78	9.42	0.22	7.47	1.99	1791-1795	5	0.398	119	0.195	16	1	17	16	1	17	0	-1.8461	0.522669	-1.78081
D01	2022-03-03	P3	D01-44623-P3	Pyramidotomy	11 - Train 11	2_Pre-injury_2	Final Training	Pre-Injury	14406	7	no pellet	0.02	8.54	0	2.19	0.15	14406-14407	2	0.075	415	0.4872	11	8	19	12	8	20	1	-1.84596	2.12032	0.0058241
D01	2022-05-20	P2	D01-44701-P2	Pyramidotomy	34 - Rehab 10	5_Post-rehab_Test_2	Post Rehab	Rehab	34578	18	swipe missed	0.07	8.8	0.01	3.41	0.45	34578-34580	3	0.15	306	0.4635	20	0	20	15	5	20	0	-1.84591	1.66719	-1.49904
D01	2022-03-16	P4	D01-44636-P4	Pyramidotomy	13 - 1 Week Post-Injury 1	3_1wk_Post-injury_First_Test	Post Injury	Post-Injury	9657	6	swipe missed (on pillar)	0.04	11.05	0	3.59	0.24	9656-9657	2	0.12	394	0.4087	18	2	20	18	1	19	1	-1.84545	1.66116	-1.9953
D01	2022-03-17	P4	D01-44637-P4	Pyramidotomy	14 - 1 Week Post-Injury 2	3_1wk_Post-injury	Post Injury	Post-Injury	17744	10	swipe missed (on pillar)	3.78	17.22	2.69	13.22	6.17	17742-17749	8	0.77125	69	0.1153	6	0	6	6	0	6	0	-1.845	-1.68272	-0.468022
D01	2022-05-19	P2	D01-44700-P2	Pyramidotomy	33 - Rehab 9	5_Post-rehab_Test_1	Post Rehab	Rehab	32214	18	swipe missed	0.19	8.05	0	1.7	0.23	32212-32214	3	0.0766667	290	0.4299	16	4	20	16	4	20	0	-1.84489	1.83186	-1.37012
D01	2022-03-16	P4	D01-44636-P4	Pyramidotomy	13 - 1 Week Post-Injury 1	3_1wk_Post-injury_First_Test	Post Injury	Post-Injury	4066	3	no pellet	0.27	8.19	0	3.44	0.46	4064-4066	3	0.153333	394	0.4087	18	2	20	18	1	19	1	-1.84111	1.65248	-2.01847
D01	2022-03-17	P1	D01-44637-P1	Pyramidotomy	14 - 1 Week Post-Injury 2	3_1wk_Post-injury	Post Injury	Post-Injury	6472	4	swipe missed (on pillar)	1.07	8.84	0.58	7.05	2.35	6467-6472	6	0.391667	119	0.195	16	1	17	16	1	17	0	-1.83957	0.510192	-1.81047
D01	2022-05-20	P2	D01-44701-P2	Pyramidotomy	34 - Rehab 10	5_Post-rehab_Test_2	Post Rehab	Rehab	29394	16	swipe missed	0.12	8.6	0.02	3.73	0.5	29392-29394	3	0.166667	306	0.4635	20	0	20	15	5	20	0	-1.83938	1.66345	-1.49638
D01	2022-03-03	P1	D01-44623-P1	Pyramidotomy	11 - Train 11	2_Pre-injury_2	Final Training	Pre-Injury	9786	6	swipe missed (on pillar)	0	9.77	0	3.01	0.2	9785-9786	2	0.1	283	0.4361	15	5	20	15	5	20	0	-1.83895	1.87945	-0.965974
D01	2022-03-03	P1	D01-44623-P1	Pyramidotomy	11 - Train 11	2_Pre-injury_2	Final Training	Pre-Injury	18927	10	swipe missed	0.13	8.49	0	3.85	0.26	18926-18927	2	0.13	283	0.4361	15	5	20	15	5	20	0	-1.83882	1.88117	-0.961767
D01	2022-03-16	P2	D01-44636-P2	Pyramidotomy	13 - 1 Week Post-Injury 1	3_1wk_Post-injury_First_Test	Post Injury	Post-Injury	17909	10	swipe missed	0.04	8.4	0	3.65	0.24	17908-17909	2	0.12	405	0.4301	17	3	20	17	3	20	0	-1.83746	1.87762	-1.63939
D01	2022-03-16	P2	D01-44636-P2	Pyramidotomy	13 - 1 Week Post-Injury 1	3_1wk_Post-injury_First_Test	Post Injury	Post-Injury	16263	9	swipe missed	0.21	8.26	0	3.25	0.22	16262-16263	2	0.11	405	0.4301	17	3	20	17	3	20	0	-1.83717	1.87711	-1.6407
D01	2022-03-16	P3	D01-44636-P3	Pyramidotomy	13 - 1 Week Post-Injury 1	3_1wk_Post-injury_First_Test	Post Injury	Post-Injury	21	0	no pellet	0.11	9.6	0	1.71	0.23	19-21	3	0.0766667	472	0.461	19	1	20	19	1	20	0	-1.83711	1.70414	-2.28323
D01	2022-02-28	P1	D01-44620-P1	Pyramidotomy	08 - Train 8	2_Pre-injury_1	Final Training	Pre-Injury	23314	13	swipe missed	0.19	8.39	0	3.04	0.2	23313-23314	2	0.1	288	0.4844	16	4	20	15	5	20	0	-1.83695	1.9198	-1.14795
D01	2022-03-16	P2	D01-44636-P2	Pyramidotomy	13 - 1 Week Post-Injury 1	3_1wk_Post-injury_First_Test	Post Injury	Post-Injury	23098	13	swipe missed	0.07	9.62	0	2.42	0.16	23098-23099	2	0.08	405	0.4301	17	3	20	17	3	20	0	-1.83639	1.87476	-1.64473
D01	2022-02-28	P1	D01-44620-P1	Pyramidotomy	08 - Train 8	2_Pre-injury_1	Final Training	Pre-Injury	29307	16	no pellet	0.1	8.43	0	3.28	0.22	29306-29307	2	0.11	288	0.4844	16	4	20	15	5	20	0	-1.83629	1.91963	-1.14692
D01	2022-02-28	P1	D01-44620-P1	Pyramidotomy	08 - Train 8	2_Pre-injury_1	Final Training	Pre-Injury	14926	9	swipe missed (on pillar)	0.08	9.39	0	2.5	0.17	14925-14926	2	0.085	288	0.4844	16	4	20	15	5	20	0	-1.83485	1.91717	-1.15036
D01	2022-03-16	P4	D01-44636-P4	Pyramidotomy	13 - 1 Week Post-Injury 1	3_1wk_Post-injury_First_Test	Post Injury	Post-Injury	31969	18	swipe missed	0.02	12.82	0	2.48	0.17	31968-31969	2	0.085	394	0.4087	18	2	20	18	1	19	1	-1.83479	1.65173	-1.99899
D01	2022-03-04	P2	D01-44624-P2	Pyramidotomy	12 - Train 12	2_Pre-injury_3	Final Training	Pre-Injury	13398	8	swipe missed	0.02	8.78	0	2.86	0.19	13397-13398	2	0.095	403	0.4633	15	4	19	16	4	20	1	-1.83279	1.96679	-1.23066
D01	2022-03-17	P3	D01-44637-P3	Pyramidotomy	14 - 1 Week Post-Injury 2	3_1wk_Post-injury	Post Injury	Post-Injury	22038	12	swipe missed (on pillar)	1.4	8.19	3.47	17.99	8.4	22036-22043	8	1.05	69	0.0988	6	2	8	7	1	8	0	-1.83268	-1.27384	-0.256765
D01	2022-03-03	P1	D01-44623-P1	Pyramidotomy	11 - Train 11	2_Pre-injury_2	Final Training	Pre-Injury	15085	8	swipe missed	0.11	9.52	0	3.33	0.22	15085-15086	2	0.11	283	0.4361	15	5	20	15	5	20	0	-1.83135	1.87492	-0.963397
D01	2022-03-16	P1	D01-44636-P1	Pyramidotomy	13 - 1 Week Post-Injury 1	3_1wk_Post-injury_First_Test	Post Injury	Post-Injury	3706	2	swipe missed	0.34	8.43	0.01	4.19	0.56	3705-3707	3	0.186667	384	0.4137	18	1	19	18	1	19	0	-1.83126	1.57751	-2.13673
D01	2022-03-04	P1	D01-44624-P1	Pyramidotomy	12 - Train 12	2_Pre-injury_3	Final Training	Pre-Injury	37127	0	no pellet	0.12	11.15	0	4.36	0.29	37127-37128	2	0.145	388	0.3935	16	2	18	19	1	20	2	-1.8281	1.66764	-1.87063
D01	2022-03-16	P1	D01-44636-P1	Pyramidotomy	13 - 1 Week Post-Injury 1	3_1wk_Post-injury_First_Test	Post Injury	Post-Injury	30009	17	no pellet	0.27	8.27	0.03	2.79	0.56	30006-30009	4	0.14	384	0.4137	18	1	19	18	1	19	0	-1.8276	1.56572	-2.16757
D01	2022-04-21	P3	D01-44672-P3	Pyramidotomy	22 - 7 Week Post-Injury 1	3_7wk_Post-injury	Post Injury	Post-Injury	15058	7	swipe missed (on pillar)	3.27	38.15	4.4	20.12	6.71	15054-15059	6	1.11833	18	0.0305	1	0	1	1	0	1	0	-1.82733	-2.78538	0.263662
D01	2022-03-16	P3	D01-44636-P3	Pyramidotomy	13 - 1 Week Post-Injury 1	3_1wk_Post-injury_First_Test	Post Injury	Post-Injury	5853	4	swipe missed	0.26	9.58	0	4.11	0.27	5852-5853	2	0.135	472	0.461	19	1	20	19	1	20	0	-1.82639	1.70744	-2.24666
D01	2022-05-20	P2	D01-44701-P2	Pyramidotomy	34 - Rehab 10	5_Post-rehab_Test_2	Post Rehab	Rehab	24779	14	swipe missed	0.28	9.1	0	6.12	0.41	24779-24780	2	0.205	306	0.4635	20	0	20	15	5	20	0	-1.82509	1.66379	-1.46013
D01	2022-03-16	P2	D01-44636-P2	Pyramidotomy	13 - 1 Week Post-Injury 1	3_1wk_Post-injury_First_Test	Post Injury	Post-Injury	24817	14	no pellet	0.18	8.23	0.01	1.55	0.31	24817-24820	3	0.103333	405	0.4301	17	3	20	17	3	20	0	-1.82402	1.85917	-1.66982
D01	2022-03-04	P1	D01-44624-P1	Pyramidotomy	12 - Train 12	2_Pre-injury_3	Final Training	Pre-Injury	14248	8	swipe missed	0.11	12.34	0	3.47	0.23	14248-14249	2	0.115	388	0.3935	16	2	18	19	1	20	2	-1.82394	1.66312	-1.87418
D01	2022-03-04	P1	D01-44624-P1	Pyramidotomy	12 - Train 12	2_Pre-injury_3	Final Training	Pre-Injury	29913	17	swipe missed	0.45	8.63	0	3.64	0.49	29912-29914	3	0.163333	388	0.3935	16	2	18	19	1	20	2	-1.82174	1.65683	-1.89571
D01	2022-03-16	P4	D01-44636-P4	Pyramidotomy	13 - 1 Week Post-Injury 1	3_1wk_Post-injury_First_Test	Post Injury	Post-Injury	11511	7	swipe missed	0.31	10.54	0	4.65	0.31	11511-11512	2	0.155	394	0.4087	18	2	20	18	1	19	1	-1.8207	1.6463	-1.98686
D01	2022-03-16	P4	D01-44636-P4	Pyramidotomy	13 - 1 Week Post-Injury 1	3_1wk_Post-injury_First_Test	Post Injury	Post-Injury	4093	3	no pellet	0.03	13.78	0	2.34	0.16	4092-4093	2	0.08	394	0.4087	18	2	20	18	1	19	1	-1.81976	1.64099	-1.99779
D01	2022-03-03	P1	D01-44623-P1	Pyramidotomy	11 - Train 11	2_Pre-injury_2	Final Training	Pre-Injury	16681	9	swipe missed	0.11	8.06	0	3.02	0.4	16679-16681	3	0.133333	283	0.4361	15	5	20	15	5	20	0	-1.81905	1.85984	-0.986936
D01	2022-03-03	P4	D01-44623-P4	Pyramidotomy	11 - Train 11	2_Pre-injury_2	Final Training	Pre-Injury	9476	6	swipe missed	0.01	8.18	0	2.48	0.17	9475-9476	2	0.085	437	0.5447	13	7	20	13	7	20	0	-1.81876	2.16235	-0.373301
D01	2022-03-04	P3	D01-44624-P3	Pyramidotomy	12 - Train 12	2_Pre-injury_3	Final Training	Pre-Injury	33682	19	swipe missed	0.05	11.15	0	2.26	0.15	33681-33682	2	0.075	325	0.4718	17	3	20	16	4	20	0	-1.81829	1.85345	-1.44357
D01	2022-03-04	P1	D01-44624-P1	Pyramidotomy	12 - Train 12	2_Pre-injury_3	Final Training	Pre-Injury	21601	12	swipe missed	0.17	8.11	0.03	3.04	0.61	21600-21603	4	0.1525	388	0.3935	16	2	18	19	1	20	2	-1.81776	1.64605	-1.92301
D01	2022-03-16	P3	D01-44636-P3	Pyramidotomy	13 - 1 Week Post-Injury 1	3_1wk_Post-injury_First_Test	Post Injury	Post-Injury	3264	2	swipe missed	0.19	9.59	0	4.74	0.32	3264-3265	2	0.16	472	0.461	19	1	20	19	1	20	0	-1.81688	1.7019	-2.24261
D01	2022-04-07	P3	D01-44658-P3	Pyramidotomy	20 - 5 Week Post-Injury 1	3_5wk_Post-injury	Post Injury	Post-Injury	29766	17	swipe missed (on pillar)	4.69	15.43	6.23	12.4	19.02	29754-29777	24	0.7925	6	0.0248	1	0	1	1	0	1	0	-1.81563	-2.90949	0.0633343
D01	2022-03-04	P1	D01-44624-P1	Pyramidotomy	12 - Train 12	2_Pre-injury_3	Final Training	Pre-Injury	2561	2	swipe missed	0.27	9.38	0	2.04	0.41	2558-2561	4	0.1025	388	0.3935	16	2	18	19	1	20	2	-1.81484	1.64198	-1.92755
D01	2022-02-28	P1	D01-44620-P1	Pyramidotomy	08 - Train 8	2_Pre-injury_1	Final Training	Pre-Injury	36969	0	no pellet	0.1	9.27	0	3.71	0.25	36968-36969	2	0.125	288	0.4844	16	4	20	15	5	20	0	-1.81376	1.90466	-1.14214
D01	2022-02-28	P1	D01-44620-P1	Pyramidotomy	08 - Train 8	2_Pre-injury_1	Final Training	Pre-Injury	35621	0	no pellet	0.26	8.55	0	3.94	0.26	35620-35621	2	0.13	288	0.4844	16	4	20	15	5	20	0	-1.81367	1.9053	-1.14084
D01	2022-03-04	P3	D01-44624-P3	Pyramidotomy	12 - Train 12	2_Pre-injury_3	Final Training	Pre-Injury	22913	13	no pellet	0.21	10.07	0	3.2	0.21	22912-22913	2	0.105	325	0.4718	17	3	20	16	4	20	0	-1.81256	1.85137	-1.43843
D01	2022-05-20	P1	D01-44701-P1	Pyramidotomy	34 - Rehab 10	5_Post-rehab_Test_2	Post Rehab	Rehab	1918	1	swipe missed	0.24	11.49	0	6.29	0.42	1917-1918	2	0.21	230	0.3953	22	1	23	17	3	20	3	-1.81133	1.59189	-1.2962
D01	2022-03-16	P3	D01-44636-P3	Pyramidotomy	13 - 1 Week Post-Injury 1	3_1wk_Post-injury_First_Test	Post Injury	Post-Injury	11105	6	swipe missed	0.09	11.31	0	3.73	0.25	11105-11106	2	0.125	472	0.461	19	1	20	19	1	20	0	-1.81132	1.69595	-2.24676
D01	2022-03-16	P2	D01-44636-P2	Pyramidotomy	13 - 1 Week Post-Injury 1	3_1wk_Post-injury_First_Test	Post Injury	Post-Injury	25907	14	no pellet	0.12	9.81	0	3.46	0.23	25907-25908	2	0.115	405	0.4301	17	3	20	17	3	20	0	-1.81083	1.85888	-1.63673
D01	2022-03-03	P3	D01-44623-P3	Pyramidotomy	11 - Train 11	2_Pre-injury_2	Final Training	Pre-Injury	5824	3	swipe missed	0.09	9.34	0	3.15	0.21	5823-5824	2	0.105	415	0.4872	11	8	19	12	8	20	1	-1.81079	2.09758	0.0145854
D01	2022-03-16	P1	D01-44636-P1	Pyramidotomy	13 - 1 Week Post-Injury 1	3_1wk_Post-injury_First_Test	Post Injury	Post-Injury	4491	3	swipe missed	0.16	13.51	0	3.54	0.24	4490-4491	2	0.12	384	0.4137	18	1	19	18	1	19	0	-1.81076	1.56731	-2.11439
D01	2022-04-14	P3	D01-44665-P3	Pyramidotomy	21 - 6 Week Post-Injury 1	3_6wk_Post-injury	Post Injury	Post-Injury	13138	8	swipe missed (on pillar)	7.08	13.67	3.76	33.83	9.02	13136-13140	5	1.804	9	0.0323	1	0	1	1	0	1	0	-1.80915	-2.80716	0.348652
D01	2022-03-04	P1	D01-44624-P1	Pyramidotomy	12 - Train 12	2_Pre-injury_3	Final Training	Pre-Injury	21449	12	swipe missed	0.3	9.18	0.01	2.37	0.47	21447-21450	4	0.1175	388	0.3935	16	2	18	19	1	20	2	-1.80901	1.63865	-1.92515
D01	2022-03-04	P1	D01-44624-P1	Pyramidotomy	12 - Train 12	2_Pre-injury_3	Final Training	Pre-Injury	12296	7	swipe missed	0.35	8.12	0	3.03	0.61	12296-12299	4	0.1525	388	0.3935	16	2	18	19	1	20	2	-1.80823	1.63973	-1.9215
D01	2022-03-16	P1	D01-44636-P1	Pyramidotomy	13 - 1 Week Post-Injury 1	3_1wk_Post-injury_First_Test	Post Injury	Post-Injury	1701	1	swipe missed	0.29	8.63	0.01	3.32	0.66	1699-1702	4	0.165	384	0.4137	18	1	19	18	1	19	0	-1.80784	1.55309	-2.16245
D01	2022-03-16	P4	D01-44636-P4	Pyramidotomy	13 - 1 Week Post-Injury 1	3_1wk_Post-injury_First_Test	Post Injury	Post-Injury	18730	11	swipe missed	0.46	8.38	0	6.99	0.47	18730-18731	2	0.235	394	0.4087	18	2	20	18	1	19	1	-1.80741	1.64156	-1.97417
D01	2022-03-04	P3	D01-44624-P3	Pyramidotomy	12 - Train 12	2_Pre-injury_3	Final Training	Pre-Injury	21109	12	swipe missed	0.16	9.09	0	4.55	0.3	21108-21109	2	0.15	325	0.4718	17	3	20	16	4	20	0	-1.80684	1.84975	-1.43162
D01	2022-03-16	P2	D01-44636-P2	Pyramidotomy	13 - 1 Week Post-Injury 1	3_1wk_Post-injury_First_Test	Post Injury	Post-Injury	16479	9	swipe missed	0.08	10.76	0	2.87	0.19	16478-16479	2	0.095	405	0.4301	17	3	20	17	3	20	0	-1.80678	1.85491	-1.63901
D01	2022-03-17	P2	D01-44637-P2	Pyramidotomy	14 - 1 Week Post-Injury 2	3_1wk_Post-injury	Post Injury	Post-Injury	14192	8	swipe missed	2.61	9.05	1.76	16.46	9.87	14188-14197	10	0.987	74	0.0993	8	0	8	8	0	8	0	-1.80623	-1.40224	-0.694059
D01	2022-03-16	P2	D01-44636-P2	Pyramidotomy	13 - 1 Week Post-Injury 1	3_1wk_Post-injury_First_Test	Post Injury	Post-Injury	31887	18	swipe missed	0.2	9.89	0	3.4	0.23	31886-31887	2	0.115	405	0.4301	17	3	20	17	3	20	0	-1.8059	1.85553	-1.63616
D01	2022-03-16	P4	D01-44636-P4	Pyramidotomy	13 - 1 Week Post-Injury 1	3_1wk_Post-injury_First_Test	Post Injury	Post-Injury	18215	10	swipe missed	0.08	11.92	0	4.94	0.33	18214-18215	2	0.165	394	0.4087	18	2	20	18	1	19	1	-1.80235	1.63358	-1.98375
D01	2022-03-16	P4	D01-44636-P4	Pyramidotomy	13 - 1 Week Post-Injury 1	3_1wk_Post-injury_First_Test	Post Injury	Post-Injury	20686	12	swipe missed	0.14	13.93	0	2.85	0.19	20685-20686	2	0.095	394	0.4087	18	2	20	18	1	19	1	-1.80214	1.62977	-1.99316
D01	2022-03-03	P2	D01-44623-P2	Pyramidotomy	11 - Train 11	2_Pre-injury_2	Final Training	Pre-Injury	2192	2	swipe missed	0.16	8.44	0	2.38	0.16	2192-2193	2	0.08	414	0.5276	15	5	20	15	5	20	0	-1.80193	2.10339	-0.996182
D01	2022-03-03	P3	D01-44623-P3	Pyramidotomy	11 - Train 11	2_Pre-injury_2	Final Training	Pre-Injury	33356	17	swipe missed (on pillar)	0.15	10.56	0	2.32	0.15	33356-33357	2	0.075	415	0.4872	11	8	19	12	8	20	1	-1.80179	2.08986	0.0119526
D01	2022-03-16	P1	D01-44636-P1	Pyramidotomy	13 - 1 Week Post-Injury 1	3_1wk_Post-injury_First_Test	Post Injury	Post-Injury	17070	9	swipe missed (on pillar)	0.42	8.62	0	8.03	0.54	17069-17070	2	0.27	384	0.4137	18	1	19	18	1	19	0	-1.80052	1.56879	-2.09201
D01	2022-03-16	P1	D01-44636-P1	Pyramidotomy	13 - 1 Week Post-Injury 1	3_1wk_Post-injury_First_Test	Post Injury	Post-Injury	30045	17	no pellet	0.32	12.09	0	5.04	0.34	30045-30046	2	0.17	384	0.4137	18	1	19	18	1	19	0	-1.80003	1.56281	-2.10593
D01	2022-03-04	P4	D01-44624-P4	Pyramidotomy	12 - Train 12	2_Pre-injury_3	Final Training	Pre-Injury	6117	4	swipe missed	2.63	9.21	0.38	6.11	6.92	6109-6126	18	0.384444	60	0.0936	12	1	13	13	1	14	1	-1.79999	-0.621298	-1.12542
D01	2022-03-04	P1	D01-44624-P1	Pyramidotomy	12 - Train 12	2_Pre-injury_3	Final Training	Pre-Injury	13153	8	swipe missed (on pillar)	0.42	8.76	0	7.33	0.49	13152-13153	2	0.245	388	0.3935	16	2	18	19	1	20	2	-1.79975	1.65377	-1.85298
D01	2022-05-19	P2	D01-44700-P2	Pyramidotomy	33 - Rehab 9	5_Post-rehab_Test_1	Post Rehab	Rehab	27087	15	no pellet	0.06	9.85	0	2.65	0.35	27085-27087	3	0.116667	290	0.4299	16	4	20	16	4	20	0	-1.79939	1.80174	-1.36018
D01	2022-03-16	P4	D01-44636-P4	Pyramidotomy	13 - 1 Week Post-Injury 1	3_1wk_Post-injury_First_Test	Post Injury	Post-Injury	10908	6	swipe missed	0.16	11.11	0	1.51	0.3	10905-10908	4	0.075	394	0.4087	18	2	20	18	1	19	1	-1.79904	1.6125	-2.04747
D01	2022-03-04	P3	D01-44624-P3	Pyramidotomy	12 - Train 12	2_Pre-injury_3	Final Training	Pre-Injury	17964	10	swipe missed	0.36	8.1	0	5.36	0.36	17964-17965	2	0.18	325	0.4718	17	3	20	16	4	20	0	-1.79863	1.84591	-1.42639
D01	2022-03-16	P4	D01-44636-P4	Pyramidotomy	13 - 1 Week Post-Injury 1	3_1wk_Post-injury_First_Test	Post Injury	Post-Injury	1112	1	swipe missed	0.17	14.38	0	2.65	0.18	1111-1112	2	0.09	394	0.4087	18	2	20	18	1	19	1	-1.79674	1.62569	-1.99332
D01	2022-02-28	P1	D01-44620-P1	Pyramidotomy	08 - Train 8	2_Pre-injury_1	Final Training	Pre-Injury	20658	12	no pellet	0.09	8.52	0	5.4	0.36	20657-20658	2	0.18	288	0.4844	16	4	20	15	5	20	0	-1.79624	1.89544	-1.13239
D01	2022-02-28	P2	D01-44620-P2	Pyramidotomy	08 - Train 8	2_Pre-injury_1	Final Training	Pre-Injury	36736	0	swipe missed	0.01	8.76	0	2.69	0.18	36735-36736	2	0.09	483	0.5876	13	7	20	13	7	20	0	-1.79575	2.18265	-0.375376
D01	2022-03-16	P1	D01-44636-P1	Pyramidotomy	13 - 1 Week Post-Injury 1	3_1wk_Post-injury_First_Test	Post Injury	Post-Injury	4557	3	swipe missed	0.04	15.3	0	2.99	0.2	4556-4557	2	0.1	384	0.4137	18	1	19	18	1	19	0	-1.79566	1.55552	-2.11532
D01	2022-03-03	P1	D01-44623-P1	Pyramidotomy	11 - Train 11	2_Pre-injury_2	Final Training	Pre-Injury	5014	3	swipe missed	0.25	8.43	0	1.45	0.39	5014-5018	4	0.0975	283	0.4361	15	5	20	15	5	20	0	-1.79499	1.8342	-1.01493
D01	2022-03-16	P1	D01-44636-P1	Pyramidotomy	13 - 1 Week Post-Injury 1	3_1wk_Post-injury_First_Test	Post Injury	Post-Injury	13379	8	swipe missed (on pillar)	0.27	12.01	0	5.51	0.37	13378-13379	2	0.185	384	0.4137	18	1	19	18	1	19	0	-1.79497	1.56006	-2.10316
D01	2022-03-17	P1	D01-44637-P1	Pyramidotomy	14 - 1 Week Post-Injury 2	3_1wk_Post-injury	Post Injury	Post-Injury	16887	10	swipe missed (on pillar)	0.85	8.47	0.51	11.29	3.01	16884-16888	5	0.602	119	0.195	16	1	17	16	1	17	0	-1.79473	0.494317	-1.75869
D01	2022-03-16	P2	D01-44636-P2	Pyramidotomy	13 - 1 Week Post-Injury 1	3_1wk_Post-injury_First_Test	Post Injury	Post-Injury	5211	3	swipe missed	0.04	8.49	0	5.88	0.39	5210-5211	2	0.195	405	0.4301	17	3	20	17	3	20	0	-1.79405	1.85135	-1.62385
D01	2022-03-16	P4	D01-44636-P4	Pyramidotomy	13 - 1 Week Post-Injury 1	3_1wk_Post-injury_First_Test	Post Injury	Post-Injury	29770	17	swipe missed	0.11	10.58	0	6.64	0.44	29770-29771	2	0.22	394	0.4087	18	2	20	18	1	19	1	-1.79345	1.63047	-1.97483
D01	2022-05-20	P1	D01-44701-P1	Pyramidotomy	34 - Rehab 10	5_Post-rehab_Test_2	Post Rehab	Rehab	25837	14	swipe missed	0.62	8.2	0.01	6.38	0.85	25837-25839	3	0.283333	230	0.3953	22	1	23	17	3	20	3	-1.79318	1.575	-1.3151
D01	2022-02-28	P1	D01-44620-P1	Pyramidotomy	08 - Train 8	2_Pre-injury_1	Final Training	Pre-Injury	27177	15	no pellet	0.17	9.59	0	4.31	0.29	27177-27178	2	0.145	288	0.4844	16	4	20	15	5	20	0	-1.79253	1.89108	-1.13665
D01	2022-03-04	P4	D01-44624-P4	Pyramidotomy	12 - Train 12	2_Pre-injury_3	Final Training	Pre-Injury	530	1	swipe missed (on pillar)	1.93	10.31	0.96	6.46	6.46	517-532	16	0.40375	60	0.0936	12	1	13	13	1	14	1	-1.79237	-0.625966	-1.12417
D01	2022-03-04	P4	D01-44624-P4	Pyramidotomy	12 - Train 12	2_Pre-injury_3	Final Training	Pre-Injury	5953	4	swipe missed (on pillar)	1.43	11.44	1.34	10.52	6.31	5944-5953	10	0.631	60	0.0936	12	1	13	13	1	14	1	-1.79139	-0.59963	-1.03524
D01	2022-05-05	P2	D01-44686-P2	Pyramidotomy	24 - 9 Week Post-Injury 1	3_9wk_Post-injury	Post Injury	Post-Injury	16335	9	swipe missed (on pillar)	0.64	33.6	2.67	22.78	13.67	16327-16336	9	1.51889	8	0.0125	0	0	0	0	0	0	0	-1.79104	-3.04378	0.356691
D01	2022-02-28	P2	D01-44620-P2	Pyramidotomy	08 - Train 8	2_Pre-injury_1	Final Training	Pre-Injury	6754	4	no pellet	0	9.39	0	2.36	0.16	6753-6754	2	0.08	483	0.5876	13	7	20	13	7	20	0	-1.7904	2.17834	-0.37622
D01	2022-05-19	P1	D01-44700-P1	Pyramidotomy	33 - Rehab 9	5_Post-rehab_Test_1	Post Rehab	Rehab	35993	19	no pellet	0.2	10.69	0	3.27	0.22	35992-35993	2	0.11	268	0.4315	16	5	21	14	6	20	1	-1.79004	1.92128	-0.799013
D01	2022-03-16	P1	D01-44636-P1	Pyramidotomy	13 - 1 Week Post-Injury 1	3_1wk_Post-injury_First_Test	Post Injury	Post-Injury	3505	2	swipe missed	0.06	9.73	0	8.62	0.57	3504-3505	2	0.285	384	0.4137	18	1	19	18	1	19	0	-1.78997	1.56169	-2.08897
D01	2022-03-16	P4	D01-44636-P4	Pyramidotomy	13 - 1 Week Post-Injury 1	3_1wk_Post-injury_First_Test	Post Injury	Post-Injury	17087	10	swipe missed	0.29	8.21	0.04	3.78	0.76	17087-17090	4	0.19	394	0.4087	18	2	20	18	1	19	1	-1.78925	1.6109	-2.03441
D01	2022-03-04	P2	D01-44624-P2	Pyramidotomy	12 - Train 12	2_Pre-injury_3	Final Training	Pre-Injury	21361	12	swipe missed	0.16	8.06	0	3.14	0.42	21359-21361	3	0.14	403	0.4633	15	4	19	16	4	20	1	-1.78816	1.93048	-1.24722
D01	2022-03-16	P1	D01-44636-P1	Pyramidotomy	13 - 1 Week Post-Injury 1	3_1wk_Post-injury_First_Test	Post Injury	Post-Injury	22392	13	swipe missed	0.38	8.64	0	5.9	0.79	22390-22392	3	0.263333	384	0.4137	18	1	19	18	1	19	0	-1.788	1.5509	-2.12281
D01	2022-03-16	P3	D01-44636-P3	Pyramidotomy	13 - 1 Week Post-Injury 1	3_1wk_Post-injury_First_Test	Post Injury	Post-Injury	13363	8	swipe missed	0.25	10.5	0	5.32	0.35	13362-13363	2	0.175	472	0.461	19	1	20	19	1	20	0	-1.78783	1.68266	-2.23648
D01	2022-03-16	P1	D01-44636-P1	Pyramidotomy	13 - 1 Week Post-Injury 1	3_1wk_Post-injury_First_Test	Post Injury	Post-Injury	32486	18	swipe missed	0.25	9.18	0.03	3.85	0.77	32483-32486	4	0.1925	384	0.4137	18	1	19	18	1	19	0	-1.78633	1.53921	-2.1571
D01	2022-02-28	P1	D01-44620-P1	Pyramidotomy	08 - Train 8	2_Pre-injury_1	Final Training	Pre-Injury	307	0	swipe missed	0.2	9.79	0	2.17	0.29	305-307	3	0.0966667	288	0.4844	16	4	20	15	5	20	0	-1.78546	1.87618	-1.16948
D01	2022-02-28	P3	D01-44620-P3	Pyramidotomy	08 - Train 8	2_Pre-injury_1	Final Training	Pre-Injury	31031	17	swipe missed	0.48	8.74	0.01	3.14	0.63	31028-31031	4	0.1575	410	0.5626	12	7	19	16	1	17	2	-1.78524	1.7671	-0.908958
D01	2022-03-03	P4	D01-44623-P4	Pyramidotomy	11 - Train 11	2_Pre-injury_2	Final Training	Pre-Injury	18610	11	no pellet	0.15	9.92	0	2.3	0.15	18609-18610	2	0.075	437	0.5447	13	7	20	13	7	20	0	-1.7848	2.13848	-0.369823
D01	2022-02-28	P1	D01-44620-P1	Pyramidotomy	08 - Train 8	2_Pre-injury_1	Final Training	Pre-Injury	3589	2	swipe missed	0.08	10.6	0	4.11	0.27	3589-3590	2	0.135	288	0.4844	16	4	20	15	5	20	0	-1.78392	1.88446	-1.13682
D01	2022-03-04	P3	D01-44624-P3	Pyramidotomy	12 - Train 12	2_Pre-injury_3	Final Training	Pre-Injury	2740	2	swipe missed	0.13	8.76	0	2.97	0.59	2740-2743	3	0.196667	325	0.4718	17	3	20	16	4	20	0	-1.78384	1.82626	-1.45702
D01	2022-03-04	P1	D01-44624-P1	Pyramidotomy	12 - Train 12	2_Pre-injury_3	Final Training	Pre-Injury	5384	3	swipe missed	0.44	8.82	0	1.8	0.48	5384-5388	5	0.096	388	0.3935	16	2	18	19	1	20	2	-1.78305	1.61307	-1.9493
D01	2022-03-16	P2	D01-44636-P2	Pyramidotomy	13 - 1 Week Post-Injury 1	3_1wk_Post-injury_First_Test	Post Injury	Post-Injury	25015	14	no pellet	0.16	11.65	0	3.14	0.21	25014-25015	2	0.105	405	0.4301	17	3	20	17	3	20	0	-1.78238	1.83848	-1.63468
D01	2022-03-17	P1	D01-44637-P1	Pyramidotomy	14 - 1 Week Post-Injury 2	3_1wk_Post-injury	Post Injury	Post-Injury	24271	14	swipe missed	0.4	16.33	0.01	2.11	1.26	24263-24272	10	0.126	119	0.195	16	1	17	16	1	17	0	-1.78126	0.434708	-1.90704
D01	2022-05-20	P2	D01-44701-P2	Pyramidotomy	34 - Rehab 10	5_Post-rehab_Test_2	Post Rehab	Rehab	8606	5	swipe missed	0.53	9.21	0	3.08	0.62	8605-8608	4	0.155	306	0.4635	20	0	20	15	5	20	0	-1.78043	1.61545	-1.5159
D01	2022-02-28	P2	D01-44620-P2	Pyramidotomy	08 - Train 8	2_Pre-injury_1	Final Training	Pre-Injury	8899	5	no pellet	0.08	9.24	0	2.83	0.19	8898-8899	2	0.095	483	0.5876	13	7	20	13	7	20	0	-1.78039	2.17231	-0.372768
D01	2022-03-17	P2	D01-44637-P2	Pyramidotomy	14 - 1 Week Post-Injury 2	3_1wk_Post-injury	Post Injury	Post-Injury	14049	8	swipe missed (on pillar)	4.3	13.63	0	29.09	5.82	14048-14051	4	1.455	74	0.0993	8	0	8	8	0	8	0	-1.7797	-1.36614	-0.486909
D01	2022-03-16	P4	D01-44636-P4	Pyramidotomy	13 - 1 Week Post-Injury 1	3_1wk_Post-injury_First_Test	Post Injury	Post-Injury	27856	16	swipe missed (on pillar)	0.44	8.74	0	8.2	0.55	27855-27856	2	0.275	394	0.4087	18	2	20	18	1	19	1	-1.77949	1.62419	-1.96533
D01	2022-03-16	P2	D01-44636-P2	Pyramidotomy	13 - 1 Week Post-Injury 1	3_1wk_Post-injury_First_Test	Post Injury	Post-Injury	26062	15	swipe missed	0.33	8.49	0	3.36	0.45	26061-26063	3	0.15	405	0.4301	17	3	20	17	3	20	0	-1.77928	1.83125	-1.65634
D01	2022-03-17	P1	D01-44637-P1	Pyramidotomy	14 - 1 Week Post-Injury 2	3_1wk_Post-injury	Post Injury	Post-Injury	27064	15	no pellet	1.25	8.68	0.19	8.05	3.22	27060-27066	7	0.46	119	0.195	16	1	17	16	1	17	0	-1.77782	0.463062	-1.82024
D01	2022-03-16	P4	D01-44636-P4	Pyramidotomy	13 - 1 Week Post-Injury 1	3_1wk_Post-injury_First_Test	Post Injury	Post-Injury	10947	6	swipe missed	0.46	8.13	0.03	2.33	0.62	10943-10947	5	0.124	394	0.4087	18	2	20	18	1	19	1	-1.77724	1.59321	-2.06467
D01	2022-03-03	P4	D01-44623-P4	Pyramidotomy	11 - Train 11	2_Pre-injury_2	Final Training	Pre-Injury	24761	14	no pellet	0.12	8.06	0	2.26	0.3	24759-24761	3	0.1	437	0.5447	13	7	20	13	7	20	0	-1.77723	2.12702	-0.392944
D01	2022-03-16	P3	D01-44636-P3	Pyramidotomy	13 - 1 Week Post-Injury 1	3_1wk_Post-injury_First_Test	Post Injury	Post-Injury	12662	7	swipe missed	0.45	8.79	0.03	4.32	0.58	12661-12663	3	0.193333	472	0.461	19	1	20	19	1	20	0	-1.77673	1.66796	-2.26227
D01	2022-03-16	P2	D01-44636-P2	Pyramidotomy	13 - 1 Week Post-Injury 1	3_1wk_Post-injury_First_Test	Post Injury	Post-Injury	8586	5	swipe missed	0.12	11.5	0	3.77	0.25	8586-8587	2	0.125	405	0.4301	17	3	20	17	3	20	0	-1.77589	1.83499	-1.63107
D01	2022-03-03	P1	D01-44623-P1	Pyramidotomy	11 - Train 11	2_Pre-injury_2	Final Training	Pre-Injury	3	0	no pellet	0.58	8.03	0	4.65	0.62	2026-01-03	2	0.31	283	0.4361	15	5	20	15	5	20	0	-1.77503	1.84207	-0.943084
D01	2022-03-16	P2	D01-44636-P2	Pyramidotomy	13 - 1 Week Post-Injury 1	3_1wk_Post-injury_First_Test	Post Injury	Post-Injury	5424	3	swipe missed	0.2	12.16	0	3.02	0.2	5424-5425	2	0.1	405	0.4301	17	3	20	17	3	20	0	-1.7733	1.83199	-1.63405
D01	2022-03-16	P2	D01-44636-P2	Pyramidotomy	13 - 1 Week Post-Injury 1	3_1wk_Post-injury_First_Test	Post Injury	Post-Injury	27328	15	swipe missed	0.14	11.32	0	1.81	0.24	27326-27328	3	0.08	405	0.4301	17	3	20	17	3	20	0	-1.77319	1.82341	-1.6637
D01	2022-02-28	P2	D01-44620-P2	Pyramidotomy	08 - Train 8	2_Pre-injury_1	Final Training	Pre-Injury	1491	1	no pellet	0.17	8.62	0	3.6	0.24	1490-1491	2	0.12	483	0.5876	13	7	20	13	7	20	0	-1.77316	2.16878	-0.368257
D01	2022-03-17	P1	D01-44637-P1	Pyramidotomy	14 - 1 Week Post-Injury 2	3_1wk_Post-injury	Post Injury	Post-Injury	21063	12	swipe missed (on pillar)	0.57	9.05	0.42	7.64	3.56	21062-21069	8	0.445	119	0.195	16	1	17	16	1	17	0	-1.77315	0.453209	-1.84295
D01	2022-02-28	P2	D01-44620-P2	Pyramidotomy	08 - Train 8	2_Pre-injury_1	Final Training	Pre-Injury	29647	15	swipe missed	0.18	8.27	0	3.86	0.26	29646-29647	2	0.13	483	0.5876	13	7	20	13	7	20	0	-1.77313	2.16931	-0.366917
D01	2022-03-17	P1	D01-44637-P1	Pyramidotomy	14 - 1 Week Post-Injury 2	3_1wk_Post-injury	Post Injury	Post-Injury	36058	0	swipe missed (on pillar)	0.37	20.55	0.01	1.04	0.56	36050-36058	9	0.0622222	119	0.195	16	1	17	16	1	17	0	-1.77265	0.430766	-1.89296
D01	2022-03-17	P2	D01-44637-P2	Pyramidotomy	14 - 1 Week Post-Injury 2	3_1wk_Post-injury	Post Injury	Post-Injury	543	1	swipe missed (on pillar)	5.48	8.91	0.01	31.99	6.4	541-544	4	1.6	74	0.0993	8	0	8	8	0	8	0	-1.77249	-1.36534	-0.475258
D01	2022-02-28	P3	D01-44620-P3	Pyramidotomy	08 - Train 8	2_Pre-injury_1	Final Training	Pre-Injury	1817	1	no pellet	0.16	9.13	0.01	2.47	0.66	1813-1817	5	0.132	410	0.5626	12	7	19	16	1	17	2	-1.7719	1.74926	-0.936093
D01	2022-02-28	P2	D01-44620-P2	Pyramidotomy	08 - Train 8	2_Pre-injury_1	Final Training	Pre-Injury	16230	9	swipe missed	0.04	9.49	0	3.23	0.22	16229-16230	2	0.11	483	0.5876	13	7	20	13	7	20	0	-1.77048	2.16606	-0.369768
D01	2022-02-28	P2	D01-44620-P2	Pyramidotomy	08 - Train 8	2_Pre-injury_1	Final Training	Pre-Injury	34974	17	no pellet	0.24	8.24	0	3.96	0.26	34974-34975	2	0.13	483	0.5876	13	7	20	13	7	20	0	-1.76967	2.16711	-0.366088
D01	2022-03-16	P3	D01-44636-P3	Pyramidotomy	13 - 1 Week Post-Injury 1	3_1wk_Post-injury_First_Test	Post Injury	Post-Injury	24624	14	swipe missed	0.05	11.57	0	5.86	0.39	24624-24625	2	0.195	472	0.461	19	1	20	19	1	20	0	-1.7691	1.67019	-2.23207
D01	2022-05-19	P1	D01-44700-P1	Pyramidotomy	33 - Rehab 9	5_Post-rehab_Test_1	Post Rehab	Rehab	28080	15	swipe missed	0.27	10.11	0	4.82	0.32	28079-28080	2	0.16	268	0.4315	16	5	21	14	6	20	1	-1.76882	1.90932	-0.789347
D01	2022-03-03	P3	D01-44623-P3	Pyramidotomy	11 - Train 11	2_Pre-injury_2	Final Training	Pre-Injury	12126	6	swipe missed	0.11	8.04	0.01	4.05	0.54	12124-12126	3	0.18	415	0.4872	11	8	19	12	8	20	1	-1.76831	2.0639	0.00073213
D01	2022-03-04	P1	D01-44624-P1	Pyramidotomy	12 - Train 12	2_Pre-injury_3	Final Training	Pre-Injury	17511	10	swipe missed	0.35	8.96	0.05	2.53	0.67	17511-17515	5	0.134	388	0.3935	16	2	18	19	1	20	2	-1.76674	1.60314	-1.94381
D01	2022-03-03	P4	D01-44623-P4	Pyramidotomy	11 - Train 11	2_Pre-injury_2	Final Training	Pre-Injury	7505	5	swipe missed	0.02	10.4	0	3.2	0.21	7504-7505	2	0.105	437	0.5447	13	7	20	13	7	20	0	-1.76633	2.12694	-0.36377
D01	2022-03-04	P1	D01-44624-P1	Pyramidotomy	12 - Train 12	2_Pre-injury_3	Final Training	Pre-Injury	3056	2	swipe missed	0.58	8.27	0.01	2.64	0.7	3052-3056	5	0.14	388	0.3935	16	2	18	19	1	20	2	-1.76445	1.60222	-1.94245
D01	2022-03-16	P2	D01-44636-P2	Pyramidotomy	13 - 1 Week Post-Injury 1	3_1wk_Post-injury_First_Test	Post Injury	Post-Injury	4993	3	swipe missed	0.35	8.17	0.02	3.44	0.69	4990-4993	3	0.23	405	0.4301	17	3	20	17	3	20	0	-1.76437	1.82263	-1.65107
D01	2022-03-04	P1	D01-44624-P1	Pyramidotomy	12 - Train 12	2_Pre-injury_3	Final Training	Pre-Injury	8933	5	swipe missed	0.51	10.31	0	2.9	0.58	8932-8935	4	0.145	388	0.3935	16	2	18	19	1	20	2	-1.76424	1.60899	-1.91648
D01	2022-03-04	P3	D01-44624-P3	Pyramidotomy	12 - Train 12	2_Pre-injury_3	Final Training	Pre-Injury	7525	4	swipe missed	0.14	14	0	2.22	0.15	7525-7526	2	0.075	325	0.4718	17	3	20	16	4	20	0	-1.76388	1.81553	-1.43694
D01	2022-02-28	P2	D01-44620-P2	Pyramidotomy	08 - Train 8	2_Pre-injury_1	Final Training	Pre-Injury	27813	14	swipe missed	0.03	10.8	0	2.35	0.16	27812-27813	2	0.08	483	0.5876	13	7	20	13	7	20	0	-1.76374	2.15976	-0.372904
D01	2022-02-28	P1	D01-44620-P1	Pyramidotomy	08 - Train 8	2_Pre-injury_1	Final Training	Pre-Injury	19549	11	swipe missed	0.06	10.91	0	4.94	0.33	19548-19549	2	0.165	288	0.4844	16	4	20	15	5	20	0	-1.76364	1.87178	-1.13053
D01	2022-03-03	P1	D01-44623-P1	Pyramidotomy	11 - Train 11	2_Pre-injury_2	Final Training	Pre-Injury	31061	17	swipe missed	0.11	10.91	0	1.51	0.3	31058-31061	4	0.075	283	0.4361	15	5	20	15	5	20	0	-1.76332	1.81139	-1.01198
D01	2022-03-04	P2	D01-44624-P2	Pyramidotomy	12 - Train 12	2_Pre-injury_3	Final Training	Pre-Injury	7378	4	no pellet	0.25	8.24	0.01	2.13	0.43	7375-7378	4	0.1075	403	0.4633	15	4	19	16	4	20	1	-1.76298	1.90469	-1.27318
D01	2022-03-03	P4	D01-44623-P4	Pyramidotomy	11 - Train 11	2_Pre-injury_2	Final Training	Pre-Injury	22255	13	swipe missed (on pillar)	0.15	11.04	0	2.34	0.16	22254-22255	2	0.08	437	0.5447	13	7	20	13	7	20	0	-1.7629	2.12333	-0.366853
D01	2022-05-19	P2	D01-44700-P2	Pyramidotomy	33 - Rehab 9	5_Post-rehab_Test_1	Post Rehab	Rehab	37161	0	no pellet	0.06	8.64	0.01	1.62	0.54	37161-37166	5	0.108	290	0.4299	16	4	20	16	4	20	0	-1.76179	1.76094	-1.40885
D01	2022-03-04	P3	D01-44624-P3	Pyramidotomy	12 - Train 12	2_Pre-injury_3	Final Training	Pre-Injury	6969	4	swipe missed	0.57	8.02	0.01	3.41	0.68	6966-6969	3	0.226667	325	0.4718	17	3	20	16	4	20	0	-1.76162	1.81268	-1.4509
D01	2022-03-16	P3	D01-44636-P3	Pyramidotomy	13 - 1 Week Post-Injury 1	3_1wk_Post-injury_First_Test	Post Injury	Post-Injury	11199	6	swipe missed	0.23	12.49	0	4.88	0.33	11199-11200	2	0.165	472	0.461	19	1	20	19	1	20	0	-1.76099	1.66316	-2.23507
D01	2022-03-04	P1	D01-44624-P1	Pyramidotomy	12 - Train 12	2_Pre-injury_3	Final Training	Pre-Injury	36233	0	swipe missed	0.3	8.82	0	2.97	0.79	36229-36233	5	0.158	388	0.3935	16	2	18	19	1	20	2	-1.76063	1.5998	-1.94078
D01	2022-03-03	P1	D01-44623-P1	Pyramidotomy	11 - Train 11	2_Pre-injury_2	Final Training	Pre-Injury	36312	0	swipe missed	0.22	8.84	0.01	1.4	0.37	36312-36316	5	0.074	283	0.4361	15	5	20	15	5	20	0	-1.76006	1.80251	-1.03673
D01	2022-03-04	P1	D01-44624-P1	Pyramidotomy	12 - Train 12	2_Pre-injury_3	Final Training	Pre-Injury	3453	2	swipe missed	0.65	8.01	0.01	6.56	0.87	3451-3453	3	0.29	388	0.3935	16	2	18	19	1	20	2	-1.76005	1.61998	-1.87354
D01	2022-03-16	P4	D01-44636-P4	Pyramidotomy	13 - 1 Week Post-Injury 1	3_1wk_Post-injury_First_Test	Post Injury	Post-Injury	33262	18	swipe missed	0.1	13.14	0.01	1.78	0.36	33262-33265	4	0.09	394	0.4087	18	2	20	18	1	19	1	-1.75947	1.58536	-2.04132
D01	2022-03-04	P1	D01-44624-P1	Pyramidotomy	12 - Train 12	2_Pre-injury_3	Final Training	Pre-Injury	26242	15	swipe missed	0.02	11.94	0.01	4.84	0.65	26242-26244	3	0.216667	388	0.3935	16	2	18	19	1	20	2	-1.75937	1.6149	-1.88299
D01	2022-02-28	P1	D01-44620-P1	Pyramidotomy	08 - Train 8	2_Pre-injury_1	Final Training	Pre-Injury	14528	8	swipe missed	0.12	9.76	0.01	1.85	0.37	14526-14529	4	0.0925	288	0.4844	16	4	20	15	5	20	0	-1.75932	1.85069	-1.19246
D01	2022-05-20	P1	D01-44701-P1	Pyramidotomy	34 - Rehab 10	5_Post-rehab_Test_2	Post Rehab	Rehab	9717	6	swipe missed	0.78	8.34	0.03	5.29	1.06	9715-9718	4	0.265	230	0.3953	22	1	23	17	3	20	3	-1.75904	1.54337	-1.33979
D01	2022-03-17	P1	D01-44637-P1	Pyramidotomy	14 - 1 Week Post-Injury 2	3_1wk_Post-injury	Post Injury	Post-Injury	31310	17	swipe missed	0.56	10.57	0.35	14.55	2.91	31310-31313	4	0.7275	119	0.195	16	1	17	16	1	17	0	-1.75882	0.481151	-1.71296
D01	2022-02-28	P2	D01-44620-P2	Pyramidotomy	08 - Train 8	2_Pre-injury_1	Final Training	Pre-Injury	36033	0	swipe missed	0.01	10.88	0	2.66	0.18	36032-36033	2	0.09	483	0.5876	13	7	20	13	7	20	0	-1.75843	2.15654	-0.370913
D01	2022-05-20	P1	D01-44701-P1	Pyramidotomy	34 - Rehab 10	5_Post-rehab_Test_2	Post Rehab	Rehab	25899	14	swipe missed	0.03	8.59	0.01	4.95	1.32	25898-25902	5	0.264	230	0.3953	22	1	23	17	3	20	3	-1.7584	1.53454	-1.36752
D01	2022-03-16	P1	D01-44636-P1	Pyramidotomy	13 - 1 Week Post-Injury 1	3_1wk_Post-injury_First_Test	Post Injury	Post-Injury	31937	18	swipe missed	0.26	9.09	0.04	1.92	0.64	31936-31941	6	0.106667	384	0.4137	18	1	19	18	1	19	0	-1.75822	1.50227	-2.21316
D01	2022-03-04	P1	D01-44624-P1	Pyramidotomy	12 - Train 12	2_Pre-injury_3	Final Training	Pre-Injury	2807	2	swipe missed	0.26	8.12	0.09	3.61	0.96	2807-2811	5	0.192	388	0.3935	16	2	18	19	1	20	2	-1.7581	1.59943	-1.93732
D01	2022-03-03	P4	D01-44623-P4	Pyramidotomy	11 - Train 11	2_Pre-injury_2	Final Training	Pre-Injury	36572	0	swipe missed	0.15	10.67	0	3.02	0.2	36571-36572	2	0.1	437	0.5447	13	7	20	13	7	20	0	-1.75755	2.12076	-0.3632
D01	2022-02-28	P2	D01-44620-P2	Pyramidotomy	08 - Train 8	2_Pre-injury_1	Final Training	Pre-Injury	19433	11	swipe missed	0.26	8.19	0	4.65	0.31	19432-19433	2	0.155	483	0.5876	13	7	20	13	7	20	0	-1.75653	2.15924	-0.361177
D01	2022-03-16	P1	D01-44636-P1	Pyramidotomy	13 - 1 Week Post-Injury 1	3_1wk_Post-injury_First_Test	Post Injury	Post-Injury	35506	0	swipe missed (on pillar)	0.35	8.18	0.01	5.66	1.13	35503-35506	4	0.2825	384	0.4137	18	1	19	18	1	19	0	-1.75633	1.52235	-2.1441
D01	2022-03-16	P1	D01-44636-P1	Pyramidotomy	13 - 1 Week Post-Injury 1	3_1wk_Post-injury_First_Test	Post Injury	Post-Injury	31141	17	no pellet	0.62	8.13	0.01	3.4	0.91	31137-31141	5	0.182	384	0.4137	18	1	19	18	1	19	0	-1.75605	1.51138	-2.17965
D01	2022-03-04	P1	D01-44624-P1	Pyramidotomy	12 - Train 12	2_Pre-injury_3	Final Training	Pre-Injury	12408	7	swipe missed	0.35	8.16	0.02	5.91	1.18	12405-12408	3	0.393333	388	0.3935	16	2	18	19	1	20	2	-1.75582	1.61795	-1.87146
D01	2022-02-28	P4	D01-44620-P4	Pyramidotomy	08 - Train 8	2_Pre-injury_1	Final Training	Pre-Injury	23568	13	swipe missed	0.1	8.3	0	2.88	0.19	23567-23568	2	0.095	508	0.5463	15	7	22	14	6	20	2	-1.7553	2.31568	-0.425513
D01	2022-03-16	P3	D01-44636-P3	Pyramidotomy	13 - 1 Week Post-Injury 1	3_1wk_Post-injury_First_Test	Post Injury	Post-Injury	20508	12	swipe missed	0.4	9.65	0.01	4.78	0.64	20508-20510	3	0.213333	472	0.461	19	1	20	19	1	20	0	-1.75416	1.65303	-2.25734
D01	2022-03-04	P1	D01-44624-P1	Pyramidotomy	12 - Train 12	2_Pre-injury_3	Final Training	Pre-Injury	5392	3	swipe missed	0.74	8.16	0.05	4.43	0.89	5391-5394	4	0.2225	388	0.3935	16	2	18	19	1	20	2	-1.75372	1.60545	-1.90686
D01	2022-03-17	P1	D01-44637-P1	Pyramidotomy	14 - 1 Week Post-Injury 2	3_1wk_Post-injury	Post Injury	Post-Injury	21351	12	swipe missed (on pillar)	1.29	9.45	0.7	9.04	3.01	21346-21351	6	0.501667	119	0.195	16	1	17	16	1	17	0	-1.7536	0.455508	-1.79028
D01	2022-03-03	P2	D01-44623-P2	Pyramidotomy	11 - Train 11	2_Pre-injury_2	Final Training	Pre-Injury	17483	10	no pellet	0.04	9.95	0	3.95	0.26	17483-17484	2	0.13	414	0.5276	15	5	20	15	5	20	0	-1.75323	2.07189	-0.983435
D01	2022-03-03	P3	D01-44623-P3	Pyramidotomy	11 - Train 11	2_Pre-injury_2	Final Training	Pre-Injury	3498	2	no pellet	0.13	12.3	0	3.36	0.22	3498-3499	2	0.11	415	0.4872	11	8	19	12	8	20	1	-1.75218	2.05705	0.0226988
D01	2022-05-20	P2	D01-44701-P2	Pyramidotomy	34 - Rehab 10	5_Post-rehab_Test_2	Post Rehab	Rehab	28762	16	swipe missed	0.12	9.5	0.01	4.96	0.99	28762-28765	4	0.2475	306	0.4635	20	0	20	15	5	20	0	-1.75198	1.59891	-1.50361
D01	2022-03-16	P1	D01-44636-P1	Pyramidotomy	13 - 1 Week Post-Injury 1	3_1wk_Post-injury_First_Test	Post Injury	Post-Injury	13735	8	swipe missed (on pillar)	0.15	10.97	0.01	4.23	0.85	13734-13737	4	0.2125	384	0.4137	18	1	19	18	1	19	0	-1.75148	1.51546	-2.15115
D01	2022-03-16	P1	D01-44636-P1	Pyramidotomy	13 - 1 Week Post-Injury 1	3_1wk_Post-injury_First_Test	Post Injury	Post-Injury	32409	18	swipe missed	0.49	8.32	0.05	5.44	1.09	32407-32410	4	0.2725	384	0.4137	18	1	19	18	1	19	0	-1.75096	1.51842	-2.14421
D01	2022-03-04	P1	D01-44624-P1	Pyramidotomy	12 - Train 12	2_Pre-injury_3	Final Training	Pre-Injury	21457	12	swipe missed	0.76	8.01	0.01	2.98	0.79	21453-21457	5	0.158	388	0.3935	16	2	18	19	1	20	2	-1.75095	1.59391	-1.93871
D01	2022-03-04	P1	D01-44624-P1	Pyramidotomy	12 - Train 12	2_Pre-injury_3	Final Training	Pre-Injury	20069	11	swipe missed	0.4	10.09	0.02	3.86	0.77	20067-20070	4	0.1925	388	0.3935	16	2	18	19	1	20	2	-1.75093	1.60158	-1.9102
D01	2022-03-03	P1	D01-44623-P1	Pyramidotomy	11 - Train 11	2_Pre-injury_2	Final Training	Pre-Injury	16505	9	swipe missed	0.1	9.71	0.01	2.95	0.59	16502-16505	4	0.1475	283	0.4361	15	5	20	15	5	20	0	-1.75082	1.80578	-1.00314
D01	2022-03-03	P1	D01-44623-P1	Pyramidotomy	11 - Train 11	2_Pre-injury_2	Final Training	Pre-Injury	5152	3	swipe missed	0.42	9.66	0	2.28	0.46	5152-5155	4	0.115	283	0.4361	15	5	20	15	5	20	0	-1.7503	1.8046	-1.00578
D01	2022-03-16	P4	D01-44636-P4	Pyramidotomy	13 - 1 Week Post-Injury 1	3_1wk_Post-injury_First_Test	Post Injury	Post-Injury	15605	9	swipe missed	0.34	8.4	0.01	3.46	0.92	15601-15605	5	0.184	394	0.4087	18	2	20	18	1	19	1	-1.74996	1.57649	-2.05578
D01	2022-03-03	P3	D01-44623-P3	Pyramidotomy	11 - Train 11	2_Pre-injury_2	Final Training	Pre-Injury	34313	17	swipe missed	0.09	8.52	0.01	1.17	0.31	34309-34313	5	0.062	415	0.4872	11	8	19	12	8	20	1	-1.74973	2.03193	-0.0605116
D01	2022-03-04	P4	D01-44624-P4	Pyramidotomy	12 - Train 12	2_Pre-injury_3	Final Training	Pre-Injury	488	1	swipe missed (on pillar)	2.43	8.18	2.81	5.3	5.3	474-489	16	0.33125	60	0.0936	12	1	13	13	1	14	1	-1.74885	-0.655613	-1.13416
D01	2022-03-04	P1	D01-44624-P1	Pyramidotomy	12 - Train 12	2_Pre-injury_3	Final Training	Pre-Injury	5333	3	swipe missed	0.68	8.68	0.03	4.42	0.88	5330-5333	4	0.22	388	0.3935	16	2	18	19	1	20	2	-1.7487	1.60174	-1.90656
D01	2022-03-03	P4	D01-44623-P4	Pyramidotomy	11 - Train 11	2_Pre-injury_2	Final Training	Pre-Injury	31393	17	swipe missed	0.19	11.24	0	2.8	0.19	31393-31394	2	0.095	437	0.5447	13	7	20	13	7	20	0	-1.74855	2.11421	-0.362943
D01	2022-03-17	P2	D01-44637-P2	Pyramidotomy	14 - 1 Week Post-Injury 2	3_1wk_Post-injury	Post Injury	Post-Injury	13946	8	swipe missed (on pillar)	3.66	8.99	4.8	9.61	8.97	13934-13948	15	0.598	74	0.0993	8	0	8	8	0	8	0	-1.74855	-1.46954	-0.790747
D01	2022-05-20	P1	D01-44701-P1	Pyramidotomy	34 - Rehab 10	5_Post-rehab_Test_2	Post Rehab	Rehab	2466	2	swipe missed	0.64	9.35	0.01	3.59	0.96	2466-2470	5	0.192	230	0.3953	22	1	23	17	3	20	3	-1.74822	1.52546	-1.37214
D01	2022-02-28	P4	D01-44620-P4	Pyramidotomy	08 - Train 8	2_Pre-injury_1	Final Training	Pre-Injury	30503	17	swipe missed	0.16	8.26	0	3.14	0.21	30502-30503	2	0.105	508	0.5463	15	7	22	14	6	20	2	-1.74805	2.3112	-0.423305
D01	2022-02-28	P1	D01-44620-P1	Pyramidotomy	08 - Train 8	2_Pre-injury_1	Final Training	Pre-Injury	6554	4	swipe missed	0.16	9.13	0.01	2.72	0.54	6551-6554	4	0.135	288	0.4844	16	4	20	15	5	20	0	-1.74722	1.84426	-1.18634
D01	2022-03-16	P4	D01-44636-P4	Pyramidotomy	13 - 1 Week Post-Injury 1	3_1wk_Post-injury_First_Test	Post Injury	Post-Injury	11565	7	swipe missed	0.31	11.84	0.01	4.68	0.62	11564-11566	3	0.206667	394	0.4087	18	2	20	18	1	19	1	-1.74721	1.58947	-2.00077
D01	2022-03-03	P1	D01-44623-P1	Pyramidotomy	11 - Train 11	2_Pre-injury_2	Final Training	Pre-Injury	14006	8	swipe missed	0.48	8.14	0	1.85	0.49	14004-14008	5	0.098	283	0.4361	15	5	20	15	5	20	0	-1.74718	1.79504	-1.03232
D01	2022-02-28	P2	D01-44620-P2	Pyramidotomy	08 - Train 8	2_Pre-injury_1	Final Training	Pre-Injury	18703	11	swipe missed (on pillar)	0.04	9.44	0	4.58	0.31	18702-18703	2	0.155	483	0.5876	13	7	20	13	7	20	0	-1.74699	2.15205	-0.360735
D01	2022-03-03	P2	D01-44623-P2	Pyramidotomy	11 - Train 11	2_Pre-injury_2	Final Training	Pre-Injury	21173	12	swipe missed	0.05	11.73	0	2.55	0.17	21172-21173	2	0.085	414	0.5276	15	5	20	15	5	20	0	-1.74684	2.06493	-0.989014
D01	2022-03-04	P2	D01-44624-P2	Pyramidotomy	12 - Train 12	2_Pre-injury_3	Final Training	Pre-Injury	3697	2	swipe missed	0.15	8.8	0.01	2.68	0.54	3696-3699	4	0.135	403	0.4633	15	4	19	16	4	20	1	-1.74531	1.89336	-1.26838
D01	2022-03-17	P3	D01-44637-P3	Pyramidotomy	14 - 1 Week Post-Injury 2	3_1wk_Post-injury	Post Injury	Post-Injury	22026	12	swipe missed (on pillar)	2.25	8.34	2.76	10.95	12.41	22009-22026	18	0.689444	69	0.0988	6	2	8	7	1	8	0	-1.74498	-1.37682	-0.392383
D01	2022-05-19	P1	D01-44700-P1	Pyramidotomy	33 - Rehab 9	5_Post-rehab_Test_1	Post Rehab	Rehab	15262	8	swipe missed	0.45	8.67	0	2.51	0.5	15259-15262	4	0.125	268	0.4315	16	5	21	14	6	20	1	-1.74471	1.87636	-0.844547
D01	2022-03-16	P2	D01-44636-P2	Pyramidotomy	13 - 1 Week Post-Injury 1	3_1wk_Post-injury_First_Test	Post Injury	Post-Injury	979	1	swipe missed (on pillar)	0.16	8.75	0.03	1.67	0.45	975-979	5	0.09	405	0.4301	17	3	20	17	3	20	0	-1.74426	1.79007	-1.70994
D01	2022-03-04	P1	D01-44624-P1	Pyramidotomy	12 - Train 12	2_Pre-injury_3	Final Training	Pre-Injury	4752	3	swipe missed	0.73	8.95	0.02	4.29	0.86	4750-4753	4	0.215	388	0.3935	16	2	18	19	1	20	2	-1.74425	1.59847	-1.9065
D01	2022-02-28	P4	D01-44620-P4	Pyramidotomy	08 - Train 8	2_Pre-injury_1	Final Training	Pre-Injury	28748	16	swipe missed (on pillar)	0.1	8.79	0	3	0.2	28747-28748	2	0.1	508	0.5463	15	7	22	14	6	20	2	-1.74417	2.30815	-0.423515
D01	2022-02-28	P3	D01-44620-P3	Pyramidotomy	08 - Train 8	2_Pre-injury_1	Final Training	Pre-Injury	7476	4	no pellet	0.44	8.29	0.02	2.12	0.71	7473-7478	6	0.118333	410	0.5626	12	7	19	16	1	17	2	-1.74316	1.72237	-0.958678
D01	2022-03-16	P2	D01-44636-P2	Pyramidotomy	13 - 1 Week Post-Injury 1	3_1wk_Post-injury_First_Test	Post Injury	Post-Injury	5034	3	swipe missed	0.16	14.69	0	2.34	0.16	5033-5034	2	0.08	405	0.4301	17	3	20	17	3	20	0	-1.74226	1.80906	-1.63333
D01	2022-03-04	P3	D01-44624-P3	Pyramidotomy	12 - Train 12	2_Pre-injury_3	Final Training	Pre-Injury	34966	19	swipe missed	0.11	9.69	0.02	2.98	0.6	34965-34968	4	0.15	325	0.4718	17	3	20	16	4	20	0	-1.74204	1.78948	-1.4786
D01	2022-05-20	P1	D01-44701-P1	Pyramidotomy	34 - Rehab 10	5_Post-rehab_Test_2	Post Rehab	Rehab	28914	16	swipe missed	1.01	8.23	0.01	7.79	1.04	28914-28916	3	0.346667	230	0.3953	22	1	23	17	3	20	3	-1.7414	1.54246	-1.30103
D01	2022-02-28	P4	D01-44620-P4	Pyramidotomy	08 - Train 8	2_Pre-injury_1	Final Training	Pre-Injury	29067	16	swipe missed (on pillar)	0.02	8.95	0	3.23	0.22	29066-29067	2	0.11	508	0.5463	15	7	22	14	6	20	2	-1.74068	2.30601	-0.422189
D01	2022-03-16	P4	D01-44636-P4	Pyramidotomy	13 - 1 Week Post-Injury 1	3_1wk_Post-injury_First_Test	Post Injury	Post-Injury	20585	12	swipe missed	0.56	9.8	0.04	4.05	0.81	20584-20587	4	0.2025	394	0.4087	18	2	20	18	1	19	1	-1.74043	1.57788	-2.02657
D01	2022-03-04	P2	D01-44624-P2	Pyramidotomy	12 - Train 12	2_Pre-injury_3	Final Training	Pre-Injury	13590	8	swipe missed	0.42	8.43	0	2.62	0.52	13588-13591	4	0.13	403	0.4633	15	4	19	16	4	20	1	-1.73941	1.88957	-1.26757
D01	2022-03-16	P1	D01-44636-P1	Pyramidotomy	13 - 1 Week Post-Injury 1	3_1wk_Post-injury_First_Test	Post Injury	Post-Injury	7976	5	no pellet	0.92	8.12	0	5.2	1.04	7975-7978	4	0.26	384	0.4137	18	1	19	18	1	19	0	-1.73835	1.50986	-2.14309
D01	2022-03-04	P2	D01-44624-P2	Pyramidotomy	12 - Train 12	2_Pre-injury_3	Final Training	Pre-Injury	24780	14	swipe missed	0.39	8.44	0.01	2.73	0.55	24778-24781	4	0.1375	403	0.4633	15	4	19	16	4	20	1	-1.73781	1.88868	-1.26678
D01	2022-02-28	P3	D01-44620-P3	Pyramidotomy	08 - Train 8	2_Pre-injury_1	Final Training	Pre-Injury	19914	10	swipe missed	0.37	9.22	0	10.29	0.69	19913-19914	2	0.345	410	0.5626	12	7	19	16	1	17	2	-1.73612	1.75756	-0.822774
D01	2022-02-28	P2	D01-44620-P2	Pyramidotomy	08 - Train 8	2_Pre-injury_1	Final Training	Pre-Injury	17826	10	no pellet	0.23	8.16	0	1.65	0.33	17823-17826	4	0.0825	483	0.5876	13	7	20	13	7	20	0	-1.73555	2.12648	-0.420865
D01	2022-03-04	P2	D01-44624-P2	Pyramidotomy	12 - Train 12	2_Pre-injury_3	Final Training	Pre-Injury	22852	13	swipe missed	0.13	8.62	0.01	1.71	0.46	22850-22854	5	0.092	403	0.4633	15	4	19	16	4	20	1	-1.73502	1.87748	-1.29686
D01	2022-05-19	P2	D01-44700-P2	Pyramidotomy	33 - Rehab 9	5_Post-rehab_Test_1	Post Rehab	Rehab	17563	10	swipe missed	0.62	8.41	0	5.46	0.73	17563-17565	3	0.243333	290	0.4299	16	4	20	16	4	20	0	-1.73489	1.7635	-1.33721
D01	2022-02-28	P1	D01-44620-P1	Pyramidotomy	08 - Train 8	2_Pre-injury_1	Final Training	Pre-Injury	24235	14	swipe missed	0.1	11.8	0	5.55	0.37	24235-24236	2	0.185	288	0.4844	16	4	20	15	5	20	0	-1.73484	1.85282	-1.12414
D01	2022-02-28	P3	D01-44620-P3	Pyramidotomy	08 - Train 8	2_Pre-injury_1	Final Training	Pre-Injury	5000	3	swipe missed	0.68	8.55	0	10.22	0.68	5000-5001	2	0.34	410	0.5626	12	7	19	16	1	17	2	-1.73382	1.75635	-0.822346
D01	2022-03-03	P3	D01-44623-P3	Pyramidotomy	11 - Train 11	2_Pre-injury_2	Final Training	Pre-Injury	26144	14	swipe missed	0.32	8.86	0	7.13	0.48	26143-26144	2	0.24	415	0.4872	11	8	19	12	8	20	1	-1.73275	2.05071	0.0427944
D01	2022-03-03	P1	D01-44623-P1	Pyramidotomy	11 - Train 11	2_Pre-injury_2	Final Training	Pre-Injury	37424	0	no pellet	0.24	13.72	0	4.3	0.29	37424-37425	2	0.145	283	0.4361	15	5	20	15	5	20	0	-1.7321	1.80759	-0.946537
D01	2022-03-03	P1	D01-44623-P1	Pyramidotomy	11 - Train 11	2_Pre-injury_2	Final Training	Pre-Injury	27263	15	no pellet	0.45	8.76	0	5.64	0.75	27263-27265	3	0.25	283	0.4361	15	5	20	15	5	20	0	-1.73166	1.80481	-0.962574
D01	2022-03-03	P4	D01-44623-P4	Pyramidotomy	11 - Train 11	2_Pre-injury_2	Final Training	Pre-Injury	31357	17	swipe missed	0.26	9.51	0	5.22	0.35	31357-31358	2	0.175	437	0.5447	13	7	20	13	7	20	0	-1.73121	2.10656	-0.349708
D01	2022-03-04	P1	D01-44624-P1	Pyramidotomy	12 - Train 12	2_Pre-injury_3	Final Training	Pre-Injury	5353	3	swipe missed	0.63	8.04	0.11	3.47	1.16	5348-5353	5	0.232	388	0.3935	16	2	18	19	1	20	2	-1.73106	1.58195	-1.93226
D01	2022-05-20	P1	D01-44701-P1	Pyramidotomy	34 - Rehab 10	5_Post-rehab_Test_2	Post Rehab	Rehab	36389	0	swipe missed	1.06	8.18	0.01	5.99	1.2	36389-36392	4	0.3	230	0.3953	22	1	23	17	3	20	3	-1.73058	1.52555	-1.33216
D01	2022-03-16	P4	D01-44636-P4	Pyramidotomy	13 - 1 Week Post-Injury 1	3_1wk_Post-injury_First_Test	Post Injury	Post-Injury	21795	12	swipe missed	0.21	17.65	0	3.08	0.21	21794-21795	2	0.105	394	0.4087	18	2	20	18	1	19	1	-1.72865	1.57896	-1.98295
D01	2022-02-28	P3	D01-44620-P3	Pyramidotomy	08 - Train 8	2_Pre-injury_1	Final Training	Pre-Injury	29657	16	swipe missed	0.59	8.42	0.03	5.54	1.11	29654-29657	4	0.2775	410	0.5626	12	7	19	16	1	17	2	-1.72779	1.73244	-0.889437
D01	2022-03-16	P2	D01-44636-P2	Pyramidotomy	13 - 1 Week Post-Injury 1	3_1wk_Post-injury_First_Test	Post Injury	Post-Injury	3030	2	no pellet	0.39	11.7	0.01	3.08	0.41	3029-3031	3	0.136667	405	0.4301	17	3	20	17	3	20	0	-1.72654	1.79385	-1.65131
D01	2022-03-16	P3	D01-44636-P3	Pyramidotomy	13 - 1 Week Post-Injury 1	3_1wk_Post-injury_First_Test	Post Injury	Post-Injury	20294	11	swipe missed	0.77	8.35	0	4.26	0.85	20291-20294	4	0.2125	472	0.461	19	1	20	19	1	20	0	-1.72609	1.62697	-2.27983
D01	2022-03-16	P4	D01-44636-P4	Pyramidotomy	13 - 1 Week Post-Injury 1	3_1wk_Post-injury_First_Test	Post Injury	Post-Injury	22796	13	no pellet	0.87	8.67	0.01	4.81	0.96	22796-22799	4	0.24	394	0.4087	18	2	20	18	1	19	1	-1.72608	1.57009	-2.02038
D01	2022-03-16	P4	D01-44636-P4	Pyramidotomy	13 - 1 Week Post-Injury 1	3_1wk_Post-injury_First_Test	Post Injury	Post-Injury	20793	12	swipe missed	0.66	8.18	0.02	6.29	1.26	20790-20793	3	0.42	394	0.4087	18	2	20	18	1	19	1	-1.7252	1.58108	-1.98375
D01	2022-03-04	P2	D01-44624-P2	Pyramidotomy	12 - Train 12	2_Pre-injury_3	Final Training	Pre-Injury	19820	11	swipe missed	0.54	8.39	0	2.99	0.6	19818-19821	4	0.15	403	0.4633	15	4	19	16	4	20	1	-1.72487	1.88047	-1.26359
D01	2022-03-03	P3	D01-44623-P3	Pyramidotomy	11 - Train 11	2_Pre-injury_2	Final Training	Pre-Injury	21889	11	no pellet	0.09	11.96	0.01	2.9	0.39	21888-21890	3	0.13	415	0.4872	11	8	19	12	8	20	1	-1.72392	2.03052	0.000484401
D01	2022-03-16	P3	D01-44636-P3	Pyramidotomy	13 - 1 Week Post-Injury 1	3_1wk_Post-injury_First_Test	Post Injury	Post-Injury	25371	14	swipe missed	0.15	15.43	0	2.11	0.28	25371-25373	3	0.0933333	472	0.461	19	1	20	19	1	20	0	-1.72374	1.62577	-2.26734
D01	2022-03-03	P3	D01-44623-P3	Pyramidotomy	11 - Train 11	2_Pre-injury_2	Final Training	Pre-Injury	5576	3	swipe missed	0.1	13.92	0	3.4	0.23	5576-5577	2	0.115	415	0.4872	11	8	19	12	8	20	1	-1.72367	2.03722	0.0264711
D01	2022-03-16	P2	D01-44636-P2	Pyramidotomy	13 - 1 Week Post-Injury 1	3_1wk_Post-injury_First_Test	Post Injury	Post-Injury	9	0	no pellet	0.29	8.72	0.07	5.86	0.78	2026-07-09	3	0.26	405	0.4301	17	3	20	17	3	20	0	-1.72359	1.79733	-1.63735
D01	2022-03-04	P3	D01-44624-P3	Pyramidotomy	12 - Train 12	2_Pre-injury_3	Final Training	Pre-Injury	23426	13	no pellet	0.24	8.42	0.01	4.43	0.89	23423-23426	4	0.2225	325	0.4718	17	3	20	16	4	20	0	-1.72318	1.77973	-1.46862
D01	2022-03-04	P2	D01-44624-P2	Pyramidotomy	12 - Train 12	2_Pre-injury_3	Final Training	Pre-Injury	36852	0	no pellet	0.19	9.91	0.02	2.7	0.54	36851-36854	4	0.135	403	0.4633	15	4	19	16	4	20	1	-1.72314	1.87798	-1.26549
D01	2022-03-04	P2	D01-44624-P2	Pyramidotomy	12 - Train 12	2_Pre-injury_3	Final Training	Pre-Injury	12275	7	no pellet	0.13	9.79	0	1.38	0.37	12271-12275	5	0.074	403	0.4633	15	4	19	16	4	20	1	-1.72307	1.86835	-1.29715
D01	2022-03-04	P2	D01-44624-P2	Pyramidotomy	12 - Train 12	2_Pre-injury_3	Final Training	Pre-Injury	2212	2	swipe missed	0.15	8.93	0.01	1.9	0.51	2208-2212	5	0.102	403	0.4633	15	4	19	16	4	20	1	-1.72299	1.86957	-1.29437
D01	2022-03-16	P2	D01-44636-P2	Pyramidotomy	13 - 1 Week Post-Injury 1	3_1wk_Post-injury_First_Test	Post Injury	Post-Injury	29293	16	swipe missed	0.48	8.6	0.01	1.98	0.53	29293-29297	5	0.106	405	0.4301	17	3	20	17	3	20	0	-1.72265	1.77626	-1.70506
D01	2022-05-19	P2	D01-44700-P2	Pyramidotomy	33 - Rehab 9	5_Post-rehab_Test_1	Post Rehab	Rehab	29947	17	swipe missed	0.49	9.37	0.01	2.02	0.54	29945-29949	5	0.108	290	0.4299	16	4	20	16	4	20	0	-1.72186	1.73429	-1.40188
D01	2022-03-16	P4	D01-44636-P4	Pyramidotomy	13 - 1 Week Post-Injury 1	3_1wk_Post-injury_First_Test	Post Injury	Post-Injury	13084	8	swipe missed (on pillar)	0.43	8.43	0.06	2.83	0.94	13081-13086	6	0.156667	394	0.4087	18	2	20	18	1	19	1	-1.72182	1.54906	-2.0803
D01	2022-03-04	P1	D01-44624-P1	Pyramidotomy	12 - Train 12	2_Pre-injury_3	Final Training	Pre-Injury	297	1	swipe missed	0.53	12.11	0	5.3	0.71	296-298	3	0.236667	388	0.3935	16	2	18	19	1	20	2	-1.71985	1.58917	-1.87491
D01	2022-03-16	P3	D01-44636-P3	Pyramidotomy	13 - 1 Week Post-Injury 1	3_1wk_Post-injury_First_Test	Post Injury	Post-Injury	5935	4	swipe missed	0.59	8.03	0.04	4.37	1.17	5933-5937	4	0.2925	472	0.461	19	1	20	19	1	20	0	-1.71927	1.62375	-2.27583
D01	2022-02-28	P4	D01-44620-P4	Pyramidotomy	08 - Train 8	2_Pre-injury_1	Final Training	Pre-Injury	20441	11	swipe missed	0.18	10.32	0	2.68	0.18	20441-20442	2	0.09	508	0.5463	15	7	22	14	6	20	2	-1.71917	2.29022	-0.421816
D01	2022-03-04	P1	D01-44624-P1	Pyramidotomy	12 - Train 12	2_Pre-injury_3	Final Training	Pre-Injury	21007	12	swipe missed (on pillar)	0.42	10.25	0.1	5.04	1.01	21005-21008	4	0.2525	388	0.3935	16	2	18	19	1	20	2	-1.71913	1.58196	-1.90029
D01	2022-03-17	P4	D01-44637-P4	Pyramidotomy	14 - 1 Week Post-Injury 2	3_1wk_Post-injury	Post Injury	Post-Injury	20078	11	swipe missed (on pillar)	1.81	14.36	6.68	22.94	9.17	20077-20083	7	1.31	69	0.1153	6	0	6	6	0	6	0	-1.71875	-1.74556	-0.392496
D01	2022-03-04	P1	D01-44624-P1	Pyramidotomy	12 - Train 12	2_Pre-injury_3	Final Training	Pre-Injury	12277	7	swipe missed	0.04	8.51	0.01	7.2	1.44	12275-12278	4	0.36	388	0.3935	16	2	18	19	1	20	2	-1.71842	1.58548	-1.88991
D01	2022-02-28	P2	D01-44620-P2	Pyramidotomy	08 - Train 8	2_Pre-injury_1	Final Training	Pre-Injury	29371	15	swipe missed	0.3	8.91	0.01	3.44	0.46	29371-29373	3	0.153333	483	0.5876	13	7	20	13	7	20	0	-1.71821	2.12453	-0.385442
D01	2022-02-28	P2	D01-44620-P2	Pyramidotomy	08 - Train 8	2_Pre-injury_1	Final Training	Pre-Injury	1160	1	no pellet	0.16	9.11	0.01	1.83	0.37	1157-1160	4	0.0925	483	0.5876	13	7	20	13	7	20	0	-1.71789	2.11441	-0.41789
D01	2022-03-03	P1	D01-44623-P1	Pyramidotomy	11 - Train 11	2_Pre-injury_2	Final Training	Pre-Injury	19927	11	swipe missed	0.47	9.02	0	2.45	0.65	19925-19929	5	0.13	283	0.4361	15	5	20	15	5	20	0	-1.7164	1.77491	-1.02541
D01	2022-03-16	P2	D01-44636-P2	Pyramidotomy	13 - 1 Week Post-Injury 1	3_1wk_Post-injury_First_Test	Post Injury	Post-Injury	16862	10	swipe missed	0.36	8.38	0.06	6.31	0.84	16860-16862	3	0.28	405	0.4301	17	3	20	17	3	20	0	-1.71612	1.79318	-1.63404
D01	2022-03-03	P1	D01-44623-P1	Pyramidotomy	11 - Train 11	2_Pre-injury_2	Final Training	Pre-Injury	14146	8	swipe missed	0.45	9.66	0.01	2.06	0.55	14146-14150	5	0.11	283	0.4361	15	5	20	15	5	20	0	-1.71567	1.77348	-1.02737
D01	2022-03-04	P2	D01-44624-P2	Pyramidotomy	12 - Train 12	2_Pre-injury_3	Final Training	Pre-Injury	19355	11	swipe missed	0.55	8.51	0.01	5.2	0.69	19353-19355	3	0.23	403	0.4633	15	4	19	16	4	20	1	-1.71536	1.88456	-1.22731
D01	2022-03-16	P1	D01-44636-P1	Pyramidotomy	13 - 1 Week Post-Injury 1	3_1wk_Post-injury_First_Test	Post Injury	Post-Injury	22455	13	swipe missed	0.25	8.96	0.03	5.18	1.38	22453-22457	5	0.276	384	0.4137	18	1	19	18	1	19	0	-1.71457	1.48577	-2.16619
D01	2022-02-28	P1	D01-44620-P1	Pyramidotomy	08 - Train 8	2_Pre-injury_1	Final Training	Pre-Injury	28333	16	no pellet	0.69	8.48	0	5.32	0.71	28331-28333	3	0.236667	288	0.4844	16	4	20	15	5	20	0	-1.71455	1.83404	-1.14422
D01	2022-03-03	P1	D01-44623-P1	Pyramidotomy	11 - Train 11	2_Pre-injury_2	Final Training	Pre-Injury	11686	7	swipe missed	0.37	8.58	0.01	4.71	0.94	11684-11687	4	0.235	283	0.4361	15	5	20	15	5	20	0	-1.7141	1.78454	-0.989065
D01	2022-05-19	P1	D01-44700-P1	Pyramidotomy	33 - Rehab 9	5_Post-rehab_Test_1	Post Rehab	Rehab	6729	3	swipe missed	0.39	9.59	0.03	3.25	0.65	6727-6730	4	0.1625	268	0.4315	16	5	21	14	6	20	1	-1.71392	1.85633	-0.837179
D01	2022-03-04	P2	D01-44624-P2	Pyramidotomy	12 - Train 12	2_Pre-injury_3	Final Training	Pre-Injury	4239	3	swipe missed	0.45	8.02	0.02	2.3	0.61	4235-4239	5	0.122	403	0.4633	15	4	19	16	4	20	1	-1.71366	1.86447	-1.2907
D01	2022-05-19	P1	D01-44700-P1	Pyramidotomy	33 - Rehab 9	5_Post-rehab_Test_1	Post Rehab	Rehab	20099	11	swipe missed	0.21	10.5	0.02	2.98	0.6	20098-20101	4	0.15	268	0.4315	16	5	21	14	6	20	1	-1.71336	1.85505	-0.838726
D01	2022-03-16	P4	D01-44636-P4	Pyramidotomy	13 - 1 Week Post-Injury 1	3_1wk_Post-injury_First_Test	Post Injury	Post-Injury	3787	2	swipe missed	0.35	11.43	0.01	2.76	0.74	3785-3789	5	0.148	394	0.4087	18	2	20	18	1	19	1	-1.71301	1.54913	-2.0548
D01	2022-02-28	P4	D01-44620-P4	Pyramidotomy	08 - Train 8	2_Pre-injury_1	Final Training	Pre-Injury	23541	13	swipe missed	0.18	9.88	0	3.4	0.23	23540-23541	2	0.115	508	0.5463	15	7	22	14	6	20	2	-1.71288	2.28719	-0.417657
D01	2022-03-04	P2	D01-44624-P2	Pyramidotomy	12 - Train 12	2_Pre-injury_3	Final Training	Pre-Injury	18414	10	swipe missed	0.52	8.15	0	2.13	0.57	18410-18414	5	0.114	403	0.4633	15	4	19	16	4	20	1	-1.7125	1.86342	-1.29124
D01	2022-03-04	P4	D01-44624-P4	Pyramidotomy	12 - Train 12	2_Pre-injury_3	Final Training	Pre-Injury	3760	2	swipe missed	1.76	8.45	0.4	9.2	11.04	3749-3767	19	0.581053	60	0.0936	12	1	13	13	1	14	1	-1.71242	-0.675323	-1.10535
D01	2022-03-04	P1	D01-44624-P1	Pyramidotomy	12 - Train 12	2_Pre-injury_3	Final Training	Pre-Injury	15829	9	swipe missed	0.57	9.88	0.08	4.48	1.19	15825-15829	4	0.2975	388	0.3935	16	2	18	19	1	20	2	-1.71242	1.57791	-1.89924
D01	2022-02-28	P2	D01-44620-P2	Pyramidotomy	08 - Train 8	2_Pre-injury_1	Final Training	Pre-Injury	1793	1	no pellet	0.46	8.89	0.01	2.7	0.54	1790-1793	3	0.18	483	0.5876	13	7	20	13	7	20	0	-1.71188	2.12018	-0.385541
D01	2022-03-16	P3	D01-44636-P3	Pyramidotomy	13 - 1 Week Post-Injury 1	3_1wk_Post-injury_First_Test	Post Injury	Post-Injury	11230	7	swipe missed (on pillar)	0.55	10.35	0	3.83	0.77	11228-11231	4	0.1925	472	0.461	19	1	20	19	1	20	0	-1.71165	1.61558	-2.28058
D01	2022-03-04	P2	D01-44624-P2	Pyramidotomy	12 - Train 12	2_Pre-injury_3	Final Training	Pre-Injury	395	1	swipe missed	0.23	11.76	0.01	3.49	0.47	394-396	3	0.156667	403	0.4633	15	4	19	16	4	20	1	-1.71124	1.87761	-1.23583
D01	2022-02-28	P1	D01-44620-P1	Pyramidotomy	08 - Train 8	2_Pre-injury_1	Final Training	Pre-Injury	28419	16	no pellet	0.37	9.25	0	2.1	0.56	28419-28423	5	0.112	288	0.4844	16	4	20	15	5	20	0	-1.71063	1.81123	-1.20943
D01	2022-05-20	P2	D01-44701-P2	Pyramidotomy	34 - Rehab 10	5_Post-rehab_Test_2	Post Rehab	Rehab	33985	18	swipe missed	0.52	9.1	0.06	2.81	0.94	33981-33986	6	0.156667	306	0.4635	20	0	20	15	5	20	0	-1.70992	1.55273	-1.55809
D01	2022-02-28	P4	D01-44620-P4	Pyramidotomy	08 - Train 8	2_Pre-injury_1	Final Training	Pre-Injury	2473	2	swipe missed	0.27	9.19	0	4.02	0.27	2472-2473	2	0.135	508	0.5463	15	7	22	14	6	20	2	-1.70939	2.28602	-0.414254
D01	2022-03-03	P1	D01-44623-P1	Pyramidotomy	11 - Train 11	2_Pre-injury_2	Final Training	Pre-Injury	13983	8	swipe missed	0.21	8.09	0	5.67	1.13	13980-13983	4	0.2825	283	0.4361	15	5	20	15	5	20	0	-1.70877	1.78256	-0.983952
D01	2022-02-28	P4	D01-44620-P4	Pyramidotomy	08 - Train 8	2_Pre-injury_1	Final Training	Pre-Injury	11225	6	no pellet	0.07	9.36	0	4.51	0.3	11224-11225	2	0.15	508	0.5463	15	7	22	14	6	20	2	-1.70793	2.28548	-0.412298
D01	2022-02-28	P2	D01-44620-P2	Pyramidotomy	08 - Train 8	2_Pre-injury_1	Final Training	Pre-Injury	8609	5	no pellet	0.17	13.36	0	2.58	0.17	8608-8609	2	0.085	483	0.5876	13	7	20	13	7	20	0	-1.70779	2.12124	-0.364947
D01	2022-03-16	P4	D01-44636-P4	Pyramidotomy	13 - 1 Week Post-Injury 1	3_1wk_Post-injury_First_Test	Post Injury	Post-Injury	28045	16	swipe missed	0.48	13.91	0.01	2.54	0.51	28044-28047	4	0.1275	394	0.4087	18	2	20	18	1	19	1	-1.70739	1.55134	-2.03038
D01	2022-02-28	P4	D01-44620-P4	Pyramidotomy	08 - Train 8	2_Pre-injury_1	Final Training	Pre-Injury	7187	4	swipe missed	0.23	9.76	0	3.73	0.25	7187-7188	2	0.125	508	0.5463	15	7	22	14	6	20	2	-1.70672	2.28354	-0.41532
D01	2022-03-16	P4	D01-44636-P4	Pyramidotomy	13 - 1 Week Post-Injury 1	3_1wk_Post-injury_First_Test	Post Injury	Post-Injury	18009	10	swipe missed	0.67	11.04	0.01	6.33	0.84	18009-18011	3	0.28	394	0.4087	18	2	20	18	1	19	1	-1.70658	1.56516	-1.98691
D01	2022-02-28	P2	D01-44620-P2	Pyramidotomy	08 - Train 8	2_Pre-injury_1	Final Training	Pre-Injury	18953	11	swipe missed	0.28	8.44	0.01	2.55	0.51	18951-18954	4	0.1275	483	0.5876	13	7	20	13	7	20	0	-1.70633	2.10812	-0.412693
D01	2022-03-03	P1	D01-44623-P1	Pyramidotomy	11 - Train 11	2_Pre-injury_2	Final Training	Pre-Injury	3943	2	swipe missed	0.35	9.67	0.01	2.66	0.71	3941-3945	5	0.142	283	0.4361	15	5	20	15	5	20	0	-1.70557	1.7676	-1.02324
D01	2022-02-28	P3	D01-44620-P3	Pyramidotomy	08 - Train 8	2_Pre-injury_1	Final Training	Pre-Injury	1000	0	no pellet	0.85	9.96	0.01	6.86	0.91	1000-1002	3	0.303333	410	0.5626	12	7	19	16	1	17	2	-1.70535	1.72576	-0.855952
D01	2022-03-16	P3	D01-44636-P3	Pyramidotomy	13 - 1 Week Post-Injury 1	3_1wk_Post-injury_First_Test	Post Injury	Post-Injury	22876	13	swipe missed	0.73	9.26	0.06	4.53	0.91	22873-22876	4	0.2275	472	0.461	19	1	20	19	1	20	0	-1.70498	1.61279	-2.27581
D01	2022-05-19	P1	D01-44700-P1	Pyramidotomy	33 - Rehab 9	5_Post-rehab_Test_1	Post Rehab	Rehab	14349	8	swipe missed	0.06	12.17	0	2.45	0.49	14348-14351	4	0.1225	268	0.4315	16	5	21	14	6	20	1	-1.70418	1.84718	-0.840634
D01	2022-03-16	P3	D01-44636-P3	Pyramidotomy	13 - 1 Week Post-Injury 1	3_1wk_Post-injury_First_Test	Post Injury	Post-Injury	22033	12	swipe missed	0.18	8.49	0.02	6.37	1.27	22032-22035	4	0.3175	472	0.461	19	1	20	19	1	20	0	-1.70408	1.61509	-2.26752
D01	2022-03-03	P3	D01-44623-P3	Pyramidotomy	11 - Train 11	2_Pre-injury_2	Final Training	Pre-Injury	2854	2	no pellet	0.08	9.13	0	9.09	0.61	2853-2854	2	0.305	415	0.4872	11	8	19	12	8	20	1	-1.70374	2.03355	0.0548779
D01	2022-03-16	P3	D01-44636-P3	Pyramidotomy	13 - 1 Week Post-Injury 1	3_1wk_Post-injury_First_Test	Post Injury	Post-Injury	34317	19	swipe missed	0.04	9.49	0.02	6.05	1.21	34314-34317	4	0.3025	472	0.461	19	1	20	19	1	20	0	-1.70138	1.61224	-2.2691
D01	2022-03-16	P3	D01-44636-P3	Pyramidotomy	13 - 1 Week Post-Injury 1	3_1wk_Post-injury_First_Test	Post Injury	Post-Injury	11311	7	swipe missed	0.2	10.93	0.03	6.7	0.89	11309-11311	3	0.296667	472	0.461	19	1	20	19	1	20	0	-1.70105	1.61944	-2.24175
D01	2022-03-03	P2	D01-44623-P2	Pyramidotomy	11 - Train 11	2_Pre-injury_2	Final Training	Pre-Injury	13026	7	swipe missed	0.16	9.81	0.02	2.17	0.43	13023-13026	4	0.1075	414	0.5276	15	5	20	15	5	20	0	-1.70093	2.01995	-1.03307
D01	2022-03-04	P2	D01-44624-P2	Pyramidotomy	12 - Train 12	2_Pre-injury_3	Final Training	Pre-Injury	28678	16	swipe missed	0.64	8.25	0.02	1.99	0.66	28677-28682	5	0.132	403	0.4633	15	4	19	16	4	20	1	-1.70075	1.8557	-1.28929
D01	2022-03-04	P2	D01-44624-P2	Pyramidotomy	12 - Train 12	2_Pre-injury_3	Final Training	Pre-Injury	2124	2	swipe missed	0.43	10.19	0.02	2.88	0.58	2124-2127	4	0.145	403	0.4633	15	4	19	16	4	20	1	-1.70067	1.86314	-1.26138
D01	2022-03-16	P2	D01-44636-P2	Pyramidotomy	13 - 1 Week Post-Injury 1	3_1wk_Post-injury_First_Test	Post Injury	Post-Injury	29399	16	swipe missed	0.33	11.05	0	1.49	0.4	29396-29400	5	0.08	405	0.4301	17	3	20	17	3	20	0	-1.69985	1.75893	-1.70509
D01	2022-02-28	P4	D01-44620-P4	Pyramidotomy	08 - Train 8	2_Pre-injury_1	Final Training	Pre-Injury	11233	6	no pellet	0.1	8.64	0	3.16	0.42	11231-11233	3	0.14	508	0.5463	15	7	22	14	6	20	2	-1.6992	2.2711	-0.440945
D01	2022-03-16	P1	D01-44636-P1	Pyramidotomy	13 - 1 Week Post-Injury 1	3_1wk_Post-injury_First_Test	Post Injury	Post-Injury	36668	0	swipe missed (on pillar)	0.8	8.09	0.05	9.42	1.26	36666-36668	3	0.42	384	0.4137	18	1	19	18	1	19	0	-1.6988	1.49662	-2.09363
D01	2022-03-16	P4	D01-44636-P4	Pyramidotomy	13 - 1 Week Post-Injury 1	3_1wk_Post-injury_First_Test	Post Injury	Post-Injury	29746	17	swipe missed	0.84	8.62	0.01	4.32	1.15	29745-29749	5	0.23	394	0.4087	18	2	20	18	1	19	1	-1.69805	1.54311	-2.04403
D01	2022-03-16	P2	D01-44636-P2	Pyramidotomy	13 - 1 Week Post-Injury 1	3_1wk_Post-injury_First_Test	Post Injury	Post-Injury	33342	19	swipe missed (on pillar)	0.16	9.03	0.01	1.82	0.61	33342-33347	6	0.101667	405	0.4301	17	3	20	17	3	20	0	-1.69792	1.75147	-1.72834
D01	2022-02-28	P2	D01-44620-P2	Pyramidotomy	08 - Train 8	2_Pre-injury_1	Final Training	Pre-Injury	34874	17	no pellet	0.38	8.38	0.03	2.77	0.55	34873-34876	4	0.1375	483	0.5876	13	7	20	13	7	20	0	-1.6974	2.10253	-0.410288
D01	2022-05-20	P2	D01-44701-P2	Pyramidotomy	34 - Rehab 10	5_Post-rehab_Test_2	Post Rehab	Rehab	34690	18	swipe missed	0.51	8.27	0.16	5.05	1.35	34688-34692	5	0.27	306	0.4635	20	0	20	15	5	20	0	-1.6967	1.55537	-1.52114
D01	2022-03-16	P1	D01-44636-P1	Pyramidotomy	13 - 1 Week Post-Injury 1	3_1wk_Post-injury_First_Test	Post Injury	Post-Injury	27167	15	swipe missed	0.67	9.16	0	3.37	1.12	27165-27170	6	0.186667	384	0.4137	18	1	19	18	1	19	0	-1.69603	1.463	-2.1973
D01	2022-03-04	P1	D01-44624-P1	Pyramidotomy	12 - Train 12	2_Pre-injury_3	Final Training	Pre-Injury	35655	0	swipe missed	0.45	10.09	0.05	4.28	1.14	35655-35659	5	0.228	388	0.3935	16	2	18	19	1	20	2	-1.69583	1.55783	-1.92579
D01	2022-03-16	P2	D01-44636-P2	Pyramidotomy	13 - 1 Week Post-Injury 1	3_1wk_Post-injury_First_Test	Post Injury	Post-Injury	24831	14	no pellet	0.62	8.74	0.02	2.65	0.71	24827-24831	5	0.142	405	0.4301	17	3	20	17	3	20	0	-1.69573	1.75924	-1.69811
D01	2022-03-16	P3	D01-44636-P3	Pyramidotomy	13 - 1 Week Post-Injury 1	3_1wk_Post-injury_First_Test	Post Injury	Post-Injury	1280	1	swipe missed	0.31	14.07	0.02	2.32	0.46	1280-1283	4	0.115	472	0.461	19	1	20	19	1	20	0	-1.69477	1.59999	-2.28671
D01	2022-02-28	P3	D01-44620-P3	Pyramidotomy	08 - Train 8	2_Pre-injury_1	Final Training	Pre-Injury	7457	4	no pellet	0.79	8.96	0.1	8.3	1.11	7457-7459	3	0.37	410	0.5626	12	7	19	16	1	17	2	-1.69435	1.72097	-0.847477
D01	2022-03-16	P3	D01-44636-P3	Pyramidotomy	13 - 1 Week Post-Injury 1	3_1wk_Post-injury_First_Test	Post Injury	Post-Injury	24218	14	swipe missed	0.32	9.89	0	5.43	1.09	24215-24218	4	0.2725	472	0.461	19	1	20	19	1	20	0	-1.69351	1.60596	-2.2707
D01	2022-03-04	P1	D01-44624-P1	Pyramidotomy	12 - Train 12	2_Pre-injury_3	Final Training	Pre-Injury	21441	12	swipe missed	0.18	8.88	0.01	1.81	0.84	21435-21442	8	0.105	388	0.3935	16	2	18	19	1	20	2	-1.69237	1.53131	-2.00667
D01	2022-02-28	P4	D01-44620-P4	Pyramidotomy	08 - Train 8	2_Pre-injury_1	Final Training	Pre-Injury	12250	7	no pellet	0.11	10.55	0	1.89	0.25	12250-12252	3	0.0833333	508	0.5463	15	7	22	14	6	20	2	-1.69229	2.26371	-0.446237
D01	2022-03-17	P2	D01-44637-P2	Pyramidotomy	14 - 1 Week Post-Injury 2	3_1wk_Post-injury	Post Injury	Post-Injury	22868	13	swipe missed (on pillar)	7.25	8.35	0.77	14.69	10.77	22858-22869	12	0.8975	74	0.0993	8	0	8	8	0	8	0	-1.69201	-1.48893	-0.707526
D01	2022-02-28	P4	D01-44620-P4	Pyramidotomy	08 - Train 8	2_Pre-injury_1	Final Training	Pre-Injury	15800	9	no pellet	0.33	8.5	0	5.56	0.37	15800-15801	2	0.185	508	0.5463	15	7	22	14	6	20	2	-1.69036	2.27556	-0.404868
D01	2022-03-16	P3	D01-44636-P3	Pyramidotomy	13 - 1 Week Post-Injury 1	3_1wk_Post-injury_First_Test	Post Injury	Post-Injury	32823	18	swipe missed	0.14	15.15	0.01	3.94	0.52	32822-32824	3	0.173333	472	0.461	19	1	20	19	1	20	0	-1.68925	1.6054	-2.25416
D01	2022-02-28	P3	D01-44620-P3	Pyramidotomy	08 - Train 8	2_Pre-injury_1	Final Training	Pre-Injury	11013	6	swipe missed	0.04	20.66	0	2.96	0.2	11012-11013	2	0.1	410	0.5626	12	7	19	16	1	17	2	-1.68925	1.71093	-0.851191
D01	2022-03-16	P2	D01-44636-P2	Pyramidotomy	13 - 1 Week Post-Injury 1	3_1wk_Post-injury_First_Test	Post Injury	Post-Injury	24912	14	no pellet	0.08	8.16	0	1.53	0.61	24911-24917	7	0.0871429	405	0.4301	17	3	20	17	3	20	0	-1.68864	1.73766	-1.75342
D01	2022-03-16	P3	D01-44636-P3	Pyramidotomy	13 - 1 Week Post-Injury 1	3_1wk_Post-injury_First_Test	Post Injury	Post-Injury	35395	0	swipe missed	0.32	8.82	0.01	0.87	0.41	35392-35399	8	0.05125	472	0.461	19	1	20	19	1	20	0	-1.68735	1.56695	-2.38585
D01	2022-05-19	P2	D01-44700-P2	Pyramidotomy	33 - Rehab 9	5_Post-rehab_Test_1	Post Rehab	Rehab	14152	8	swipe missed	0.88	8.91	0.01	4.57	0.91	14149-14152	4	0.2275	290	0.4299	16	4	20	16	4	20	0	-1.68729	1.72291	-1.35926
D01	2022-02-28	P4	D01-44620-P4	Pyramidotomy	08 - Train 8	2_Pre-injury_1	Final Training	Pre-Injury	27254	15	swipe missed	0.31	9.34	0	4.95	0.33	27253-27254	2	0.165	508	0.5463	15	7	22	14	6	20	2	-1.68716	2.27224	-0.407214
D01	2022-03-04	P1	D01-44624-P1	Pyramidotomy	12 - Train 12	2_Pre-injury_3	Final Training	Pre-Injury	25348	14	swipe missed	0.23	11.84	0.01	3.85	1.03	25346-25350	5	0.206	388	0.3935	16	2	18	19	1	20	2	-1.68713	1.55037	-1.92736
D01	2022-03-04	P4	D01-44624-P4	Pyramidotomy	12 - Train 12	2_Pre-injury_3	Final Training	Pre-Injury	11193	6	swipe missed	3.09	8.9	3.45	6.62	5.3	11183-11195	13	0.407692	60	0.0936	12	1	13	13	1	14	1	-1.68705	-0.685674	-1.09077
D01	2022-03-03	P2	D01-44623-P2	Pyramidotomy	11 - Train 11	2_Pre-injury_2	Final Training	Pre-Injury	29765	17	swipe missed	0.51	9.14	0	4.32	0.58	29764-29766	3	0.193333	414	0.5276	15	5	20	15	5	20	0	-1.68679	2.02149	-0.995715
D01	2022-04-14	P4	D01-44665-P4	Pyramidotomy	21 - 6 Week Post-Injury 1	3_6wk_Post-injury	Post Injury	Post-Injury	31585	18	swipe missed (on pillar)	3.45	15.4	0.06	102.86	20.57	31584-31587	4	5.1425	4	0.0165	1	0	1	2	0	2	1	-1.68674	-2.82563	0.461435
D01	2022-03-03	P2	D01-44623-P2	Pyramidotomy	11 - Train 11	2_Pre-injury_2	Final Training	Pre-Injury	33390	0	swipe missed	0.23	9.77	0	1.12	0.3	33390-33394	5	0.06	414	0.5276	15	5	20	15	5	20	0	-1.68673	2.00128	-1.06136
D01	2022-04-21	P3	D01-44672-P3	Pyramidotomy	22 - 7 Week Post-Injury 1	3_7wk_Post-injury	Post Injury	Post-Injury	7713	5	swipe missed	1.56	9.6	14.39	58.12	19.37	7713-7718	6	3.22833	18	0.0305	1	0	1	1	0	1	0	-1.68671	-2.83734	0.375745
D01	2022-03-04	P4	D01-44624-P4	Pyramidotomy	12 - Train 12	2_Pre-injury_3	Final Training	Pre-Injury	11200	6	swipe missed	2.92	8.17	2.71	17.13	5.71	11199-11204	6	0.951667	60	0.0936	12	1	13	13	1	14	1	-1.6866	-0.632886	-0.911596
D01	2022-03-16	P4	D01-44636-P4	Pyramidotomy	13 - 1 Week Post-Injury 1	3_1wk_Post-injury_First_Test	Post Injury	Post-Injury	11371	7	swipe missed	0.42	14.78	0	3.85	0.77	11371-11374	3	0.256667	394	0.4087	18	2	20	18	1	19	1	-1.68635	1.5473	-1.99375
D01	2022-03-17	P1	D01-44637-P1	Pyramidotomy	14 - 1 Week Post-Injury 2	3_1wk_Post-injury	Post Injury	Post-Injury	24157	14	swipe missed (on pillar)	2.25	10.86	0.56	9.12	3.04	24154-24159	6	0.506667	119	0.195	16	1	17	16	1	17	0	-1.68522	0.409467	-1.77856
D01	2022-05-20	P2	D01-44701-P2	Pyramidotomy	34 - Rehab 10	5_Post-rehab_Test_2	Post Rehab	Rehab	34100	18	swipe missed	0.76	9.5	0	11.96	0.8	34100-34101	2	0.4	306	0.4635	20	0	20	15	5	20	0	-1.68413	1.57676	-1.4153
D01	2022-03-16	P1	D01-44636-P1	Pyramidotomy	13 - 1 Week Post-Injury 1	3_1wk_Post-injury_First_Test	Post Injury	Post-Injury	7093	4	swipe missed	0.52	8.24	0	8.25	1.65	7091-7094	4	0.4125	384	0.4137	18	1	19	18	1	19	0	-1.68412	1.47791	-2.12171
D01	2022-03-04	P1	D01-44624-P1	Pyramidotomy	12 - Train 12	2_Pre-injury_3	Final Training	Pre-Injury	30734	17	swipe missed	0.27	8.06	0.02	8.48	1.7	30732-30735	4	0.425	388	0.3935	16	2	18	19	1	20	2	-1.68264	1.56379	-1.87848
D01	2022-05-20	P1	D01-44701-P1	Pyramidotomy	34 - Rehab 10	5_Post-rehab_Test_2	Post Rehab	Rehab	17924	10	swipe missed	1.06	8.35	0.04	6.01	1.6	17921-17925	5	0.32	230	0.3953	22	1	23	17	3	20	3	-1.68198	1.48549	-1.35072
D01	2022-03-04	P1	D01-44624-P1	Pyramidotomy	12 - Train 12	2_Pre-injury_3	Final Training	Pre-Injury	2261	2	swipe missed	0.53	9.66	0.05	1.89	0.88	2260-2267	7	0.125714	388	0.3935	16	2	18	19	1	20	2	-1.68073	1.52931	-1.98501
D01	2022-03-03	P1	D01-44623-P1	Pyramidotomy	11 - Train 11	2_Pre-injury_2	Final Training	Pre-Injury	23728	13	swipe missed	0.73	9.92	0	4.36	0.87	23728-23731	4	0.2175	283	0.4361	15	5	20	15	5	20	0	-1.68041	1.76086	-0.986149
D01	2022-03-17	P1	D01-44637-P1	Pyramidotomy	14 - 1 Week Post-Injury 2	3_1wk_Post-injury	Post Injury	Post-Injury	20710	12	swipe missed (on pillar)	1.65	11.31	0.55	10.17	3.39	20708-20713	6	0.565	119	0.195	16	1	17	16	1	17	0	-1.68019	0.407275	-1.7738
D01	2022-03-16	P3	D01-44636-P3	Pyramidotomy	13 - 1 Week Post-Injury 1	3_1wk_Post-injury_First_Test	Post Injury	Post-Injury	11442	7	swipe missed	0.32	10.08	0	5.88	1.18	11440-11443	4	0.295	472	0.461	19	1	20	19	1	20	0	-1.67977	1.59734	-2.26667
D01	2022-03-04	P1	D01-44624-P1	Pyramidotomy	12 - Train 12	2_Pre-injury_3	Final Training	Pre-Injury	14463	8	swipe missed	0.59	9.64	0	6.79	1.36	14460-14463	4	0.34	388	0.3935	16	2	18	19	1	20	2	-1.67914	1.55819	-1.88611
D01	2022-03-16	P4	D01-44636-P4	Pyramidotomy	13 - 1 Week Post-Injury 1	3_1wk_Post-injury_First_Test	Post Injury	Post-Injury	22528	13	no pellet	0.86	10.24	0	5.64	1.13	22526-22529	4	0.2825	394	0.4087	18	2	20	18	1	19	1	-1.67848	1.53865	-2.0103
D01	2022-03-03	P1	D01-44623-P1	Pyramidotomy	11 - Train 11	2_Pre-injury_2	Final Training	Pre-Injury	13970	8	swipe missed	0.46	9.57	0.09	7.42	0.99	13968-13970	3	0.33	283	0.4361	15	5	20	15	5	20	0	-1.67816	1.77109	-0.947179
D01	2022-03-03	P3	D01-44623-P3	Pyramidotomy	11 - Train 11	2_Pre-injury_2	Final Training	Pre-Injury	21372	11	no pellet	0.39	8.78	0.03	3.16	0.84	21370-21374	5	0.168	415	0.4872	11	8	19	12	8	20	1	-1.67803	1.98693	-0.0409999
D01	2022-02-28	P3	D01-44620-P3	Pyramidotomy	08 - Train 8	2_Pre-injury_1	Final Training	Pre-Injury	22660	12	swipe missed	0.42	10.69	0.08	6.36	1.27	22659-22662	4	0.3175	410	0.5626	12	7	19	16	1	17	2	-1.67668	1.69818	-0.879398
D01	2022-04-21	P2	D01-44672-P2	Pyramidotomy	22 - 7 Week Post-Injury 1	3_7wk_Post-injury	Post Injury	Post-Injury	17184	10	swipe missed (on pillar)	4.61	39.87	7.12	7.44	13.39	17176-17203	28	0.478214	20	0.0228	1	0	1	0	0	0	1	-1.67511	-3.00854	0.146919
D01	2022-02-28	P4	D01-44620-P4	Pyramidotomy	08 - Train 8	2_Pre-injury_1	Final Training	Pre-Injury	3561	2	swipe missed	0.08	10.53	0	2.81	0.37	3559-3561	3	0.123333	508	0.5463	15	7	22	14	6	20	2	-1.67434	2.25296	-0.439648
D01	2022-03-04	P2	D01-44624-P2	Pyramidotomy	12 - Train 12	2_Pre-injury_3	Final Training	Pre-Injury	14202	8	swipe missed	0.15	8.62	0.07	4.05	1.08	14198-14202	5	0.216	403	0.4633	15	4	19	16	4	20	1	-1.67403	1.84022	-1.2774
D01	2022-03-04	P2	D01-44624-P2	Pyramidotomy	12 - Train 12	2_Pre-injury_3	Final Training	Pre-Injury	21008	12	swipe missed	0.2	9.8	0.03	1.69	0.56	21003-21008	6	0.0933333	403	0.4633	15	4	19	16	4	20	1	-1.67358	1.82806	-1.31417
D01	2022-03-16	P3	D01-44636-P3	Pyramidotomy	13 - 1 Week Post-Injury 1	3_1wk_Post-injury_First_Test	Post Injury	Post-Injury	11455	7	swipe missed	0.21	10.36	0.03	6.22	1.24	11454-11457	4	0.31	472	0.461	19	1	20	19	1	20	0	-1.673	1.5931	-2.26443
D01	2022-03-03	P4	D01-44623-P4	Pyramidotomy	11 - Train 11	2_Pre-injury_2	Final Training	Pre-Injury	8394	5	swipe missed	0.53	8.35	0.02	2.28	0.61	8390-8394	5	0.122	437	0.5447	13	7	20	13	7	20	0	-1.672	2.04151	-0.428279
D01	2022-03-03	P3	D01-44623-P3	Pyramidotomy	11 - Train 11	2_Pre-injury_2	Final Training	Pre-Injury	16763	8	swipe missed	0.36	10.7	0.01	3.74	0.75	16762-16765	4	0.1875	415	0.4872	11	8	19	12	8	20	1	-1.67175	1.99017	-0.0125832
D01	2022-02-28	P2	D01-44620-P2	Pyramidotomy	08 - Train 8	2_Pre-injury_1	Final Training	Pre-Injury	27283	14	swipe missed	0.47	8.94	0.02	3.22	0.64	27281-27284	4	0.16	483	0.5876	13	7	20	13	7	20	0	-1.67171	2.08573	-0.404676
D01	2022-05-19	P2	D01-44700-P2	Pyramidotomy	33 - Rehab 9	5_Post-rehab_Test_1	Post Rehab	Rehab	27473	15	no pellet	0.14	10.66	0.06	5.56	1.11	27470-27473	4	0.2775	290	0.4299	16	4	20	16	4	20	0	-1.67087	1.71222	-1.35364
D01	2022-03-03	P1	D01-44623-P1	Pyramidotomy	11 - Train 11	2_Pre-injury_2	Final Training	Pre-Injury	11041	6	swipe missed	0.63	8.52	0.07	2.44	0.97	11036-11042	6	0.161667	283	0.4361	15	5	20	15	5	20	0	-1.67085	1.73745	-1.04352
D01	2022-03-04	P3	D01-44624-P3	Pyramidotomy	12 - Train 12	2_Pre-injury_3	Final Training	Pre-Injury	24979	14	swipe missed	0.23	12.8	0.02	3.39	0.68	24976-24979	4	0.17	325	0.4718	17	3	20	16	4	20	0	-1.67076	1.74078	-1.46763
D01	2022-03-03	P3	D01-44623-P3	Pyramidotomy	11 - Train 11	2_Pre-injury_2	Final Training	Pre-Injury	16519	8	no pellet	0.38	8.69	0	5.23	1.05	16517-16520	4	0.2625	415	0.4872	11	8	19	12	8	20	1	-1.6703	1.9925	-0.00466159
D01	2022-03-16	P4	D01-44636-P4	Pyramidotomy	13 - 1 Week Post-Injury 1	3_1wk_Post-injury_First_Test	Post Injury	Post-Injury	29417	16	swipe missed	0.41	8.11	0.08	3.5	1.4	29412-29418	7	0.2	394	0.4087	18	2	20	18	1	19	1	-1.6703	1.50823	-2.09523
D01	2022-03-16	P1	D01-44636-P1	Pyramidotomy	13 - 1 Week Post-Injury 1	3_1wk_Post-injury_First_Test	Post Injury	Post-Injury	27678	15	swipe missed	0.61	13.69	0	9.69	0.65	27677-27678	2	0.325	384	0.4137	18	1	19	18	1	19	0	-1.67004	1.48092	-2.06826
D01	2022-03-16	P3	D01-44636-P3	Pyramidotomy	13 - 1 Week Post-Injury 1	3_1wk_Post-injury_First_Test	Post Injury	Post-Injury	19972	11	swipe missed	0.66	10.83	0.01	5.02	1	19970-19973	4	0.25	472	0.461	19	1	20	19	1	20	0	-1.66937	1.58881	-2.2692
D01	2022-04-21	P3	D01-44672-P3	Pyramidotomy	22 - 7 Week Post-Injury 1	3_7wk_Post-injury	Post Injury	Post-Injury	30841	15	swipe missed	5.27	46.52	7.09	10.81	9.37	30828-30841	14	0.669286	18	0.0305	1	0	1	1	0	1	0	-1.66901	-2.94527	0.103775
D01	2022-02-28	P2	D01-44620-P2	Pyramidotomy	08 - Train 8	2_Pre-injury_1	Final Training	Pre-Injury	3114	2	swipe missed	0.43	10.43	0	6.75	0.45	3113-3114	2	0.225	483	0.5876	13	7	20	13	7	20	0	-1.66861	2.1019	-0.340599
D01	2022-03-17	P1	D01-44637-P1	Pyramidotomy	14 - 1 Week Post-Injury 2	3_1wk_Post-injury	Post Injury	Post-Injury	8004	5	swipe missed	1.85	9.06	0.05	17.38	3.48	8002-8005	4	0.87	119	0.195	16	1	17	16	1	17	0	-1.66851	0.426159	-1.68288
D01	2022-03-16	P2	D01-44636-P2	Pyramidotomy	13 - 1 Week Post-Injury 1	3_1wk_Post-injury_First_Test	Post Injury	Post-Injury	18837	11	swipe missed (on pillar)	0.3	14.33	0.01	2.05	0.41	18836-18839	4	0.1025	405	0.4301	17	3	20	17	3	20	0	-1.66751	1.74403	-1.67356
D01	2022-02-28	P1	D01-44620-P1	Pyramidotomy	08 - Train 8	2_Pre-injury_1	Final Training	Pre-Injury	12354	7	swipe missed	0.33	9.39	0.1	3.77	1	12351-12355	5	0.2	288	0.4844	16	4	20	15	5	20	0	-1.66721	1.78464	-1.1956
D01	2022-02-28	P1	D01-44620-P1	Pyramidotomy	08 - Train 8	2_Pre-injury_1	Final Training	Pre-Injury	6634	4	swipe missed	0.48	8.26	0.1	4.25	1.13	6634-6638	5	0.226	288	0.4844	16	4	20	15	5	20	0	-1.66647	1.78553	-1.1927
D01	2022-02-28	P1	D01-44620-P1	Pyramidotomy	08 - Train 8	2_Pre-injury_1	Final Training	Pre-Injury	14088	8	swipe missed	0.26	15.64	0	5.16	0.34	14087-14088	2	0.17	288	0.4844	16	4	20	15	5	20	0	-1.66626	1.80441	-1.1174
D01	2022-03-03	P3	D01-44623-P3	Pyramidotomy	11 - Train 11	2_Pre-injury_2	Final Training	Pre-Injury	21536	11	no pellet	0.59	8.17	0.01	5.36	1.07	21533-21536	4	0.2675	415	0.4872	11	8	19	12	8	20	1	-1.66601	1.99012	-0.00323108
D01	2022-03-16	P2	D01-44636-P2	Pyramidotomy	13 - 1 Week Post-Injury 1	3_1wk_Post-injury_First_Test	Post Injury	Post-Injury	20065	11	swipe missed	0.26	10.62	0.02	4.96	0.99	20064-20067	4	0.2475	405	0.4301	17	3	20	17	3	20	0	-1.66565	1.74901	-1.65862
D01	2022-03-03	P1	D01-44623-P1	Pyramidotomy	11 - Train 11	2_Pre-injury_2	Final Training	Pre-Injury	6913	4	swipe missed	0.45	9.73	0	2.48	0.83	6912-6917	6	0.138333	283	0.4361	15	5	20	15	5	20	0	-1.66526	1.73272	-1.04381
D01	2022-03-16	P4	D01-44636-P4	Pyramidotomy	13 - 1 Week Post-Injury 1	3_1wk_Post-injury_First_Test	Post Injury	Post-Injury	20577	12	swipe missed	0.29	8.75	0.04	8.53	1.71	20574-20577	4	0.4275	394	0.4087	18	2	20	18	1	19	1	-1.66494	1.53451	-1.9949
D01	2022-04-21	P2	D01-44672-P2	Pyramidotomy	22 - 7 Week Post-Injury 1	3_7wk_Post-injury	Post Injury	Post-Injury	17570	10	swipe missed (on pillar)	3.86	36.57	1.79	13.07	20.04	17548-17571	24	0.835	20	0.0228	1	0	1	0	0	0	1	-1.66459	-3.00457	0.190893
D01	2022-02-28	P4	D01-44620-P4	Pyramidotomy	08 - Train 8	2_Pre-injury_1	Final Training	Pre-Injury	919	1	no pellet	0.14	11.11	0	5.01	0.33	919-920	2	0.165	508	0.5463	15	7	22	14	6	20	2	-1.66435	2.25601	-0.404659
D01	2022-03-16	P2	D01-44636-P2	Pyramidotomy	13 - 1 Week Post-Injury 1	3_1wk_Post-injury_First_Test	Post Injury	Post-Injury	7450	4	swipe missed	0.26	8.54	0.04	3.2	1.07	7448-7453	6	0.178333	405	0.4301	17	3	20	17	3	20	0	-1.66382	1.7311	-1.71685
D01	2022-02-28	P1	D01-44620-P1	Pyramidotomy	08 - Train 8	2_Pre-injury_1	Final Training	Pre-Injury	28314	16	no pellet	0.74	8.75	0	5.9	1.18	28311-28314	3	0.393333	288	0.4844	16	4	20	15	5	20	0	-1.66376	1.80258	-1.12981
D01	2022-03-16	P2	D01-44636-P2	Pyramidotomy	13 - 1 Week Post-Injury 1	3_1wk_Post-injury_First_Test	Post Injury	Post-Injury	21594	12	swipe missed	0.11	12.68	0	2.2	0.59	21590-21594	5	0.118	405	0.4301	17	3	20	17	3	20	0	-1.66367	1.73487	-1.6974
D01	2022-02-28	P1	D01-44620-P1	Pyramidotomy	08 - Train 8	2_Pre-injury_1	Final Training	Pre-Injury	36394	0	no pellet	0.59	9.73	0.03	4.86	0.97	36392-36395	4	0.2425	288	0.4844	16	4	20	15	5	20	0	-1.66279	1.79077	-1.16431
D01	2022-03-16	P2	D01-44636-P2	Pyramidotomy	13 - 1 Week Post-Injury 1	3_1wk_Post-injury_First_Test	Post Injury	Post-Injury	20945	12	swipe missed	0.7	9.57	0.01	3.23	0.86	20942-20946	5	0.172	405	0.4301	17	3	20	17	3	20	0	-1.66207	1.7372	-1.69079
D01	2022-03-04	P1	D01-44624-P1	Pyramidotomy	12 - Train 12	2_Pre-injury_3	Final Training	Pre-Injury	14480	8	swipe missed	0.27	17	0.02	2.81	0.56	14477-14480	4	0.14	388	0.3935	16	2	18	19	1	20	2	-1.66084	1.53605	-1.9048
D01	2022-03-03	P2	D01-44623-P2	Pyramidotomy	11 - Train 11	2_Pre-injury_2	Final Training	Pre-Injury	17885	10	no pellet	0.35	8.65	0	6.33	0.84	17883-17885	3	0.28	414	0.5276	15	5	20	15	5	20	0	-1.66061	2.00698	-0.982931
D01	2022-02-28	P1	D01-44620-P1	Pyramidotomy	08 - Train 8	2_Pre-injury_1	Final Training	Pre-Injury	13708	8	swipe missed	0.44	9.62	0.01	2.23	0.74	13707-13712	6	0.123333	288	0.4844	16	4	20	15	5	20	0	-1.65865	1.76883	-1.22707
D01	2022-03-04	P1	D01-44624-P1	Pyramidotomy	12 - Train 12	2_Pre-injury_3	Final Training	Pre-Injury	2486	2	swipe missed	0.73	8.43	0.08	2.95	1.38	2484-2491	7	0.197143	388	0.3935	16	2	18	19	1	20	2	-1.65806	1.51665	-1.97613
D01	2022-05-05	P2	D01-44686-P2	Pyramidotomy	24 - 9 Week Post-Injury 1	3_9wk_Post-injury	Post Injury	Post-Injury	13520	8	swipe missed (on pillar)	4.47	37.39	2.79	21.18	11.3	13520-13528	8	1.4125	8	0.0125	0	0	0	0	0	0	0	-1.658	-3.12919	0.391454
D01	2022-03-16	P4	D01-44636-P4	Pyramidotomy	13 - 1 Week Post-Injury 1	3_1wk_Post-injury_First_Test	Post Injury	Post-Injury	8337	5	swipe missed	0.33	10.67	0.2	5.14	1.37	8337-8341	5	0.274	394	0.4087	18	2	20	18	1	19	1	-1.65745	1.51596	-2.03683
D01	2022-03-03	P3	D01-44623-P3	Pyramidotomy	11 - Train 11	2_Pre-injury_2	Final Training	Pre-Injury	27910	15	swipe missed	0.28	12.29	0.02	1.77	0.47	27910-27914	5	0.094	415	0.4872	11	8	19	12	8	20	1	-1.6571	1.96894	-0.0457193
D01	2022-03-17	P1	D01-44637-P1	Pyramidotomy	14 - 1 Week Post-Injury 2	3_1wk_Post-injury	Post Injury	Post-Injury	11784	7	swipe missed	0.79	10.37	1.14	6.78	4.07	11775-11784	10	0.407	119	0.195	16	1	17	16	1	17	0	-1.65674	0.362029	-1.87426
D01	2022-03-04	P2	D01-44624-P2	Pyramidotomy	12 - Train 12	2_Pre-injury_3	Final Training	Pre-Injury	14422	8	swipe missed	0.61	10.01	0	4.48	0.9	14419-14422	4	0.225	403	0.4633	15	4	19	16	4	20	1	-1.65651	1.83611	-1.24754
D01	2022-03-16	P2	D01-44636-P2	Pyramidotomy	13 - 1 Week Post-Injury 1	3_1wk_Post-injury_First_Test	Post Injury	Post-Injury	11681	7	swipe missed (on pillar)	0.43	8.8	0.03	6.3	1.26	11678-11681	4	0.315	405	0.4301	17	3	20	17	3	20	0	-1.65615	1.74568	-1.65025
D01	2022-03-04	P2	D01-44624-P2	Pyramidotomy	12 - Train 12	2_Pre-injury_3	Final Training	Pre-Injury	24002	13	swipe missed	0.32	9.19	0	4.06	1.08	24002-24006	5	0.216	403	0.4633	15	4	19	16	4	20	1	-1.65503	1.82727	-1.27474
D01	2022-03-03	P1	D01-44623-P1	Pyramidotomy	11 - Train 11	2_Pre-injury_2	Final Training	Pre-Injury	16650	9	swipe missed	0.21	8.39	0.02	5.82	1.55	16648-16652	5	0.31	283	0.4361	15	5	20	15	5	20	0	-1.65428	1.73872	-1.00102
D01	2022-03-03	P1	D01-44623-P1	Pyramidotomy	11 - Train 11	2_Pre-injury_2	Final Training	Pre-Injury	30459	17	swipe missed	0.92	9.85	0.01	7.18	0.96	30457-30459	3	0.32	283	0.4361	15	5	20	15	5	20	0	-1.65365	1.75437	-0.944482
D01	2022-05-19	P1	D01-44700-P1	Pyramidotomy	33 - Rehab 9	5_Post-rehab_Test_1	Post Rehab	Rehab	847	0	no pellet	0.42	9.19	0.04	3.68	1.23	843-848	5	0.246	268	0.4315	16	5	21	14	6	20	1	-1.65354	1.80996	-0.850268
D01	2022-03-16	P4	D01-44636-P4	Pyramidotomy	13 - 1 Week Post-Injury 1	3_1wk_Post-injury_First_Test	Post Injury	Post-Injury	31565	18	swipe missed (on pillar)	0.97	9.31	0.07	7.16	1.43	31565-31568	4	0.3575	394	0.4087	18	2	20	18	1	19	1	-1.65337	1.52463	-1.99924
D01	2022-03-04	P4	D01-44624-P4	Pyramidotomy	12 - Train 12	2_Pre-injury_3	Final Training	Pre-Injury	13364	8	swipe missed	1.93	13.12	0.01	24.85	6.63	13361-13365	5	1.326	60	0.0936	12	1	13	13	1	14	1	-1.65317	-0.639157	-0.829612
D01	2022-03-04	P4	D01-44624-P4	Pyramidotomy	12 - Train 12	2_Pre-injury_3	Final Training	Pre-Injury	13295	8	swipe missed (on pillar)	1.85	11.81	0.86	9.34	9.34	13283-13298	16	0.58375	60	0.0936	12	1	13	13	1	14	1	-1.65312	-0.715455	-1.09468
D01	2022-03-16	P4	D01-44636-P4	Pyramidotomy	13 - 1 Week Post-Injury 1	3_1wk_Post-injury_First_Test	Post Injury	Post-Injury	26072	15	swipe missed	0.72	8.65	0.04	10.63	1.42	26070-26072	3	0.473333	394	0.4087	18	2	20	18	1	19	1	-1.65217	1.53612	-1.95877
D01	2022-03-04	P2	D01-44624-P2	Pyramidotomy	12 - Train 12	2_Pre-injury_3	Final Training	Pre-Injury	24626	14	swipe missed	0.09	12.38	0.01	4.05	0.81	24626-24629	4	0.2025	403	0.4633	15	4	19	16	4	20	1	-1.6521	1.83109	-1.25021
D01	2022-03-04	P1	D01-44624-P1	Pyramidotomy	12 - Train 12	2_Pre-injury_3	Final Training	Pre-Injury	25353	14	swipe missed	0.23	12.82	0	8.64	1.15	25353-25355	3	0.383333	388	0.3935	16	2	18	19	1	20	2	-1.65108	1.54735	-1.8506
D01	2022-03-16	P4	D01-44636-P4	Pyramidotomy	13 - 1 Week Post-Injury 1	3_1wk_Post-injury_First_Test	Post Injury	Post-Injury	2330	2	swipe missed (on pillar)	1.19	9.79	0.06	6.43	1.29	2327-2330	4	0.3225	394	0.4087	18	2	20	18	1	19	1	-1.65022	1.52128	-2.00212
D01	2022-03-04	P2	D01-44624-P2	Pyramidotomy	12 - Train 12	2_Pre-injury_3	Final Training	Pre-Injury	2019	2	swipe missed (on pillar)	0.41	9.13	0	5.86	1.17	2017-2020	4	0.2925	403	0.4633	15	4	19	16	4	20	1	-1.64982	1.83406	-1.24007
D01	2022-04-07	P3	D01-44658-P3	Pyramidotomy	20 - 5 Week Post-Injury 1	3_5wk_Post-injury	Post Injury	Post-Injury	29888	17	swipe missed (on pillar)	6.24	18.38	19.77	16.12	16.12	29888-29903	16	1.0075	6	0.0248	1	0	1	1	0	1	0	-1.64956	-3.01327	0.113306
D01	2022-03-16	P3	D01-44636-P3	Pyramidotomy	13 - 1 Week Post-Injury 1	3_1wk_Post-injury_First_Test	Post Injury	Post-Injury	21053	12	swipe missed	0.98	8.62	0.05	6.81	1.36	21050-21053	4	0.34	472	0.461	19	1	20	19	1	20	0	-1.64938	1.57934	-2.25708
D01	2022-02-28	P4	D01-44620-P4	Pyramidotomy	08 - Train 8	2_Pre-injury_1	Final Training	Pre-Injury	3704	2	swipe missed	0.38	8.75	0	7.4	0.49	3704-3705	2	0.245	508	0.5463	15	7	22	14	6	20	2	-1.64907	2.25012	-0.391346
D01	2022-03-17	P1	D01-44637-P1	Pyramidotomy	14 - 1 Week Post-Injury 2	3_1wk_Post-injury	Post Injury	Post-Injury	36390	0	swipe missed (on pillar)	1.22	13.79	0.84	8.45	3.38	36385-36391	7	0.482857	119	0.195	16	1	17	16	1	17	0	-1.64883	0.37468	-1.8055
D01	2022-03-03	P2	D01-44623-P2	Pyramidotomy	11 - Train 11	2_Pre-injury_2	Final Training	Pre-Injury	13254	8	swipe missed	0.04	10.82	0.01	3.92	0.78	13253-13256	4	0.195	414	0.5276	15	5	20	15	5	20	0	-1.64771	1.98635	-1.01794
D01	2022-05-20	P2	D01-44701-P2	Pyramidotomy	34 - Rehab 10	5_Post-rehab_Test_2	Post Rehab	Rehab	4686	3	swipe missed	0.51	8.21	0.01	1.34	0.8	4679-4688	10	0.08	306	0.4635	20	0	20	15	5	20	0	-1.647	1.48411	-1.63797
D01	2022-03-17	P2	D01-44637-P2	Pyramidotomy	14 - 1 Week Post-Injury 2	3_1wk_Post-injury	Post Injury	Post-Injury	18130	10	swipe missed (on pillar)	5.3	17.99	2.55	15.86	6.34	18130-18136	7	0.905714	74	0.0993	8	0	8	8	0	8	0	-1.64695	-1.49687	-0.618838
D01	2022-03-16	P4	D01-44636-P4	Pyramidotomy	13 - 1 Week Post-Injury 1	3_1wk_Post-injury_First_Test	Post Injury	Post-Injury	9801	6	swipe missed	0.67	10.71	0.14	7.05	1.41	9798-9801	4	0.3525	394	0.4087	18	2	20	18	1	19	1	-1.64637	1.51894	-1.99959
D01	2022-03-03	P3	D01-44623-P3	Pyramidotomy	11 - Train 11	2_Pre-injury_2	Final Training	Pre-Injury	25655	13	no pellet	0.59	9.99	0	3.16	0.84	25653-25657	5	0.168	415	0.4872	11	8	19	12	8	20	1	-1.64605	1.96496	-0.0367025
D01	2022-03-04	P1	D01-44624-P1	Pyramidotomy	12 - Train 12	2_Pre-injury_3	Final Training	Pre-Injury	3500	2	swipe missed	0.23	14.7	0.02	7.38	0.98	3498-3500	3	0.326667	388	0.3935	16	2	18	19	1	20	2	-1.64515	1.5406	-1.85618
D01	2022-03-03	P2	D01-44623-P2	Pyramidotomy	11 - Train 11	2_Pre-injury_2	Final Training	Pre-Injury	20851	12	swipe missed	0.54	9.6	0.03	3.83	0.77	20851-20854	4	0.1925	414	0.5276	15	5	20	15	5	20	0	-1.64447	1.9849	-1.01694
D01	2022-03-17	P4	D01-44637-P4	Pyramidotomy	14 - 1 Week Post-Injury 2	3_1wk_Post-injury	Post Injury	Post-Injury	29046	16	swipe missed (on pillar)	5.57	12.96	9.62	15.32	9.19	29044-29053	10	0.919	69	0.1153	6	0	6	6	0	6	0	-1.64442	-1.82223	-0.474519
D01	2022-03-03	P1	D01-44623-P1	Pyramidotomy	11 - Train 11	2_Pre-injury_2	Final Training	Pre-Injury	35335	19	swipe missed	0.22	10.36	0.01	6.65	1.33	35333-35336	4	0.3325	283	0.4361	15	5	20	15	5	20	0	-1.64403	1.73952	-0.97097
D01	2022-02-28	P1	D01-44620-P1	Pyramidotomy	08 - Train 8	2_Pre-injury_1	Final Training	Pre-Injury	6237	4	swipe missed	0.77	9.29	0.03	7.75	1.03	6237-6239	3	0.343333	288	0.4844	16	4	20	15	5	20	0	-1.64372	1.78962	-1.12351
D01	2022-02-28	P1	D01-44620-P1	Pyramidotomy	08 - Train 8	2_Pre-injury_1	Final Training	Pre-Injury	17915	10	swipe missed	0.57	11.05	0.1	4.74	0.95	17915-17918	4	0.2375	288	0.4844	16	4	20	15	5	20	0	-1.643	1.77665	-1.1625
D01	2022-03-03	P2	D01-44623-P2	Pyramidotomy	11 - Train 11	2_Pre-injury_2	Final Training	Pre-Injury	5810	4	swipe missed	0.53	8.2	0.02	3.3	0.88	5810-5814	5	0.176	414	0.5276	15	5	20	15	5	20	0	-1.64252	1.97596	-1.04408
D01	2022-03-16	P1	D01-44636-P1	Pyramidotomy	13 - 1 Week Post-Injury 1	3_1wk_Post-injury_First_Test	Post Injury	Post-Injury	2755	2	swipe missed	0.96	10.43	0.02	3.95	1.32	2750-2755	6	0.22	384	0.4137	18	1	19	18	1	19	0	-1.64183	1.4271	-2.187
D01	2022-03-04	P2	D01-44624-P2	Pyramidotomy	12 - Train 12	2_Pre-injury_3	Final Training	Pre-Injury	21774	12	swipe missed	0.27	13.64	0.02	5.07	0.68	21774-21776	3	0.226667	403	0.4633	15	4	19	16	4	20	1	-1.64146	1.83215	-1.21948
D01	2022-03-16	P4	D01-44636-P4	Pyramidotomy	13 - 1 Week Post-Injury 1	3_1wk_Post-injury_First_Test	Post Injury	Post-Injury	7553	5	swipe missed (on pillar)	0.92	8.09	0.05	3.59	1.44	7550-7556	7	0.205714	394	0.4087	18	2	20	18	1	19	1	-1.64139	1.48921	-2.09021
D01	2022-03-16	P2	D01-44636-P2	Pyramidotomy	13 - 1 Week Post-Injury 1	3_1wk_Post-injury_First_Test	Post Injury	Post-Injury	25526	14	no pellet	0.76	8.03	0.11	9.1	1.21	25524-25526	3	0.403333	405	0.4301	17	3	20	17	3	20	0	-1.64093	1.74711	-1.61024
D01	2022-03-16	P2	D01-44636-P2	Pyramidotomy	13 - 1 Week Post-Injury 1	3_1wk_Post-injury_First_Test	Post Injury	Post-Injury	20072	11	swipe missed	0.55	9.17	0.01	6.5	1.3	20070-20073	4	0.325	405	0.4301	17	3	20	17	3	20	0	-1.63912	1.7344	-1.64699
D01	2022-03-03	P2	D01-44623-P2	Pyramidotomy	11 - Train 11	2_Pre-injury_2	Final Training	Pre-Injury	12840	7	no pellet	0	16.7	0	3.76	0.25	12840-12841	2	0.125	414	0.5276	15	5	20	15	5	20	0	-1.63911	1.99175	-0.97034
D01	2022-03-03	P4	D01-44623-P4	Pyramidotomy	11 - Train 11	2_Pre-injury_2	Final Training	Pre-Injury	24956	14	no pellet	0.29	9.41	0.02	5.01	1	24953-24956	4	0.25	437	0.5447	13	7	20	13	7	20	0	-1.63909	2.03051	-0.386084
D01	2022-03-03	P1	D01-44623-P1	Pyramidotomy	11 - Train 11	2_Pre-injury_2	Final Training	Pre-Injury	4984	3	swipe missed	0.23	9.58	0.04	7.41	1.48	4981-4984	4	0.37	283	0.4361	15	5	20	15	5	20	0	-1.63894	1.73767	-0.966419
D01	2022-03-04	P3	D01-44624-P3	Pyramidotomy	12 - Train 12	2_Pre-injury_3	Final Training	Pre-Injury	13649	8	swipe missed	0.44	8.62	0.16	3.57	1.19	13644-13649	6	0.198333	325	0.4718	17	3	20	16	4	20	0	-1.63884	1.70677	-1.51294
D01	2022-03-17	P1	D01-44637-P1	Pyramidotomy	14 - 1 Week Post-Injury 2	3_1wk_Post-injury	Post Injury	Post-Injury	11626	7	swipe missed	1.64	13.03	0.91	14.21	2.84	11623-11626	4	0.71	119	0.195	16	1	17	16	1	17	0	-1.63877	0.399386	-1.70095
D01	2022-03-17	P3	D01-44637-P3	Pyramidotomy	14 - 1 Week Post-Injury 2	3_1wk_Post-injury	Post Injury	Post-Injury	7750	5	swipe missed	3.44	16.32	4.24	8.08	8.62	7750-7766	17	0.507059	69	0.0988	6	2	8	7	1	8	0	-1.63811	-1.45628	-0.391563
D01	2022-03-04	P3	D01-44624-P3	Pyramidotomy	12 - Train 12	2_Pre-injury_3	Final Training	Pre-Injury	1550	1	swipe missed	0.76	8.9	0.04	6.51	1.3	1547-1550	4	0.325	325	0.4718	17	3	20	16	4	20	0	-1.63802	1.72572	-1.4467
D01	2022-05-20	P1	D01-44701-P1	Pyramidotomy	34 - Rehab 10	5_Post-rehab_Test_2	Post Rehab	Rehab	1687	1	swipe missed	1.28	9.73	0.01	10.72	1.43	1687-1689	3	0.476667	230	0.3953	22	1	23	17	3	20	3	-1.63715	1.47612	-1.27325
D01	2022-03-16	P1	D01-44636-P1	Pyramidotomy	13 - 1 Week Post-Injury 1	3_1wk_Post-injury_First_Test	Post Injury	Post-Injury	15574	9	swipe missed	1.1	9.78	0.07	10.19	1.36	15574-15576	3	0.453333	384	0.4137	18	1	19	18	1	19	0	-1.63685	1.45544	-2.08172
D01	2022-03-03	P4	D01-44623-P4	Pyramidotomy	11 - Train 11	2_Pre-injury_2	Final Training	Pre-Injury	9191	5	swipe missed	0.22	9.88	0.03	4.95	0.99	9189-9192	4	0.2475	437	0.5447	13	7	20	13	7	20	0	-1.63589	2.02802	-0.386033
D01	2022-03-16	P4	D01-44636-P4	Pyramidotomy	13 - 1 Week Post-Injury 1	3_1wk_Post-injury_First_Test	Post Injury	Post-Injury	11887	7	swipe missed	0.54	9.33	0.03	5.16	1.72	11882-11887	6	0.286667	394	0.4087	18	2	20	18	1	19	1	-1.63578	1.49468	-2.05752
D01	2022-03-04	P1	D01-44624-P1	Pyramidotomy	12 - Train 12	2_Pre-injury_3	Final Training	Pre-Injury	32415	18	swipe missed	0.97	12.04	0	6.06	1.21	32413-32416	4	0.3025	388	0.3935	16	2	18	19	1	20	2	-1.63471	1.52623	-1.88368
D01	2022-03-16	P4	D01-44636-P4	Pyramidotomy	13 - 1 Week Post-Injury 1	3_1wk_Post-injury_First_Test	Post Injury	Post-Injury	20799	12	swipe missed	0.36	9.76	0.01	9.19	1.84	20798-20801	3	0.613333	394	0.4087	18	2	20	18	1	19	1	-1.63453	1.52447	-1.95633
D01	2022-02-28	P2	D01-44620-P2	Pyramidotomy	08 - Train 8	2_Pre-injury_1	Final Training	Pre-Injury	3738	2	swipe missed	0.49	9.5	0.02	2.66	0.71	3738-3742	5	0.142	483	0.5876	13	7	20	13	7	20	0	-1.63433	2.05203	-0.427541
D01	2022-03-16	P4	D01-44636-P4	Pyramidotomy	13 - 1 Week Post-Injury 1	3_1wk_Post-injury_First_Test	Post Injury	Post-Injury	15191	9	swipe missed	0.08	8.94	0.01	10.17	2.03	15190-15193	4	0.5075	394	0.4087	18	2	20	18	1	19	1	-1.63386	1.51592	-1.9833
D01	2022-03-04	P1	D01-44624-P1	Pyramidotomy	12 - Train 12	2_Pre-injury_3	Final Training	Pre-Injury	13216	8	swipe missed	0.74	10.88	0.01	5.6	1.49	13213-13217	5	0.298	388	0.3935	16	2	18	19	1	20	2	-1.63279	1.51734	-1.91076
D01	2022-03-16	P4	D01-44636-P4	Pyramidotomy	13 - 1 Week Post-Injury 1	3_1wk_Post-injury_First_Test	Post Injury	Post-Injury	8508	5	swipe missed	0.33	9.89	0.06	2.86	1.33	8501-8508	8	0.16625	394	0.4087	18	2	20	18	1	19	1	-1.63195	1.47488	-2.11263
D01	2022-03-16	P2	D01-44636-P2	Pyramidotomy	13 - 1 Week Post-Injury 1	3_1wk_Post-injury_First_Test	Post Injury	Post-Injury	15925	9	swipe missed	1.15	8.27	0.04	6.15	1.23	15922-15925	4	0.3075	405	0.4301	17	3	20	17	3	20	0	-1.63164	1.72957	-1.64662
D01	2022-03-03	P3	D01-44623-P3	Pyramidotomy	11 - Train 11	2_Pre-injury_2	Final Training	Pre-Injury	30955	16	swipe missed	0.83	10.13	0	6.91	0.92	30954-30956	3	0.306667	415	0.4872	11	8	19	12	8	20	1	-1.63125	1.97534	0.033038
D01	2022-02-28	P2	D01-44620-P2	Pyramidotomy	08 - Train 8	2_Pre-injury_1	Final Training	Pre-Injury	10314	6	swipe missed	0.32	10.48	0	9.07	0.6	10314-10315	2	0.3	483	0.5876	13	7	20	13	7	20	0	-1.63124	2.07973	-0.325668
D01	2022-02-28	P4	D01-44620-P4	Pyramidotomy	08 - Train 8	2_Pre-injury_1	Final Training	Pre-Injury	35156	19	swipe missed	0.45	8.43	0.05	5.65	0.75	35154-35156	3	0.25	508	0.5463	15	7	22	14	6	20	2	-1.63048	2.22885	-0.419521
D01	2022-03-23	P3	D01-44643-P3	Pyramidotomy	15 - 2 Week Post-Injury 1	3_2wk_Post-injury	Post Injury	Post-Injury	35438	0	swipe missed	1.58	53.88	0.41	51.35	13.69	35436-35440	5	2.738	12	0.036	0	0	0	0	0	0	0	-1.63046	-3.06148	0.545479
D01	2022-03-04	P1	D01-44624-P1	Pyramidotomy	12 - Train 12	2_Pre-injury_3	Final Training	Pre-Injury	25359	14	swipe missed	0.83	15	0	4.35	0.87	25358-25361	4	0.2175	388	0.3935	16	2	18	19	1	20	2	-1.62984	1.51883	-1.89209
D01	2022-03-04	P1	D01-44624-P1	Pyramidotomy	12 - Train 12	2_Pre-injury_3	Final Training	Pre-Injury	2349	2	swipe missed	0.06	15.45	0.01	3.96	1.06	2348-2352	5	0.212	388	0.3935	16	2	18	19	1	20	2	-1.6293	1.50986	-1.92014
D01	2022-03-04	P3	D01-44624-P3	Pyramidotomy	12 - Train 12	2_Pre-injury_3	Final Training	Pre-Injury	8902	5	swipe missed	0.47	9.04	0	5.55	1.48	8899-8903	5	0.296	325	0.4718	17	3	20	16	4	20	0	-1.62826	1.71012	-1.47552
D01	2022-03-03	P4	D01-44623-P4	Pyramidotomy	11 - Train 11	2_Pre-injury_2	Final Training	Pre-Injury	25647	14	no pellet	0.73	8.27	0.05	5.35	1.07	25644-25647	4	0.2675	437	0.5447	13	7	20	13	7	20	0	-1.62808	2.0244	-0.382078
D01	2022-03-03	P1	D01-44623-P1	Pyramidotomy	11 - Train 11	2_Pre-injury_2	Final Training	Pre-Injury	19499	11	swipe missed	0.77	10.35	0.01	6.14	1.23	19498-19501	4	0.3075	283	0.4361	15	5	20	15	5	20	0	-1.62757	1.72794	-0.970468
D01	2022-02-28	P4	D01-44620-P4	Pyramidotomy	08 - Train 8	2_Pre-injury_1	Final Training	Pre-Injury	37017	0	swipe missed	0.18	10.27	0	1.48	0.39	37017-37021	5	0.078	508	0.5463	15	7	22	14	6	20	2	-1.62743	2.20471	-0.489433
D01	2022-03-04	P3	D01-44624-P3	Pyramidotomy	12 - Train 12	2_Pre-injury_3	Final Training	Pre-Injury	7811	5	swipe missed	0.46	15.86	0.02	4.28	0.57	7810-7812	3	0.19	325	0.4718	17	3	20	16	4	20	0	-1.6274	1.71886	-1.43335
D01	2022-03-04	P2	D01-44624-P2	Pyramidotomy	12 - Train 12	2_Pre-injury_3	Final Training	Pre-Injury	23215	13	swipe missed	0.18	9.86	0.05	9.02	1.2	23215-23217	3	0.4	403	0.4633	15	4	19	16	4	20	1	-1.62739	1.83026	-1.19832
D01	2022-03-16	P1	D01-44636-P1	Pyramidotomy	13 - 1 Week Post-Injury 1	3_1wk_Post-injury_First_Test	Post Injury	Post-Injury	32278	18	swipe missed	0.28	8.8	0.2	12.97	1.73	32276-32278	3	0.576667	384	0.4137	18	1	19	18	1	19	0	-1.62708	1.45308	-2.06929
D01	2022-02-28	P3	D01-44620-P3	Pyramidotomy	08 - Train 8	2_Pre-injury_1	Final Training	Pre-Injury	30563	16	swipe missed	1.22	10.78	0.01	4.82	1.29	30559-30563	5	0.258	410	0.5626	12	7	19	16	1	17	2	-1.62666	1.65514	-0.9042
D01	2022-03-03	P4	D01-44623-P4	Pyramidotomy	11 - Train 11	2_Pre-injury_2	Final Training	Pre-Injury	732	1	swipe missed	0.14	16.02	0	2.65	0.35	730-732	3	0.116667	437	0.5447	13	7	20	13	7	20	0	-1.62651	2.0225	-0.372671
D01	2022-03-04	P3	D01-44624-P3	Pyramidotomy	12 - Train 12	2_Pre-injury_3	Final Training	Pre-Injury	99	0	no pellet	0.22	11.31	0.03	3.05	1.02	96-101	6	0.17	325	0.4718	17	3	20	16	4	20	0	-1.6264	1.69615	-1.51349
D01	2022-03-03	P3	D01-44623-P3	Pyramidotomy	11 - Train 11	2_Pre-injury_2	Final Training	Pre-Injury	7968	4	swipe missed	1	8.88	0	7.78	1.04	7967-7969	3	0.346667	415	0.4872	11	8	19	12	8	20	1	-1.62514	1.97322	0.0384555
D01	2022-03-16	P3	D01-44636-P3	Pyramidotomy	13 - 1 Week Post-Injury 1	3_1wk_Post-injury_First_Test	Post Injury	Post-Injury	5572	3	swipe missed	0.16	14.27	0.07	3.71	0.99	5571-5575	5	0.198	472	0.461	19	1	20	19	1	20	0	-1.62419	1.54713	-2.29588
D01	2022-03-03	P1	D01-44623-P1	Pyramidotomy	11 - Train 11	2_Pre-injury_2	Final Training	Pre-Injury	4814	3	swipe missed	0.16	12.03	0.03	3.04	1.01	4814-4819	6	0.168333	283	0.4361	15	5	20	15	5	20	0	-1.62415	1.70477	-1.0365
D01	2022-03-04	P1	D01-44624-P1	Pyramidotomy	12 - Train 12	2_Pre-injury_3	Final Training	Pre-Injury	26784	15	swipe missed	1.08	8.49	0.16	3.5	1.4	26782-26788	7	0.2	388	0.3935	16	2	18	19	1	20	2	-1.62255	1.49346	-1.97021
D01	2022-03-04	P3	D01-44624-P3	Pyramidotomy	12 - Train 12	2_Pre-injury_3	Final Training	Pre-Injury	8622	5	swipe missed	0.1	12.44	0.01	5.97	1.19	8620-8623	4	0.2975	325	0.4718	17	3	20	16	4	20	0	-1.62251	1.71243	-1.44892
D01	2022-03-03	P1	D01-44623-P1	Pyramidotomy	11 - Train 11	2_Pre-injury_2	Final Training	Pre-Injury	1826	1	swipe missed	0.29	8.68	0.02	11.1	1.48	1825-1827	3	0.493333	283	0.4361	15	5	20	15	5	20	0	-1.62236	1.73936	-0.922454
D01	2022-03-16	P1	D01-44636-P1	Pyramidotomy	13 - 1 Week Post-Injury 1	3_1wk_Post-injury_First_Test	Post Injury	Post-Injury	674	1	swipe missed (on pillar)	0.4	11.13	0.06	2.81	1.31	667-674	8	0.16375	384	0.4137	18	1	19	18	1	19	0	-1.62206	1.39825	-2.23479
D01	2022-03-16	P4	D01-44636-P4	Pyramidotomy	13 - 1 Week Post-Injury 1	3_1wk_Post-injury_First_Test	Post Injury	Post-Injury	9827	6	swipe missed	0.95	11.75	0.06	6.71	1.34	9826-9829	4	0.335	394	0.4087	18	2	20	18	1	19	1	-1.62183	1.50157	-1.99771
D01	2022-02-28	P2	D01-44620-P2	Pyramidotomy	08 - Train 8	2_Pre-injury_1	Final Training	Pre-Injury	29335	15	swipe missed	0.85	8.62	0.01	4.75	0.95	29333-29336	4	0.2375	483	0.5876	13	7	20	13	7	20	0	-1.62116	2.0545	-0.389883
D01	2022-02-28	P2	D01-44620-P2	Pyramidotomy	08 - Train 8	2_Pre-injury_1	Final Training	Pre-Injury	18249	10	no pellet	0.19	9.94	0.01	3.57	0.95	18245-18249	5	0.19	483	0.5876	13	7	20	13	7	20	0	-1.61915	2.04291	-0.421646
D01	2022-03-03	P3	D01-44623-P3	Pyramidotomy	11 - Train 11	2_Pre-injury_2	Final Training	Pre-Injury	11200	5	no pellet	0.12	10.43	0.03	1.93	0.77	11194-11200	7	0.11	415	0.4872	11	8	19	12	8	20	1	-1.61878	1.92921	-0.0900206
D01	2022-03-03	P3	D01-44623-P3	Pyramidotomy	11 - Train 11	2_Pre-injury_2	Final Training	Pre-Injury	16532	8	no pellet	0.45	12.89	0.02	6.15	0.82	16530-16532	3	0.273333	415	0.4872	11	8	19	12	8	20	1	-1.61856	1.96421	0.0300863
D01	2022-03-16	P2	D01-44636-P2	Pyramidotomy	13 - 1 Week Post-Injury 1	3_1wk_Post-injury_First_Test	Post Injury	Post-Injury	24926	14	no pellet	0.43	8.32	0.12	2.31	1.08	24920-24927	8	0.135	405	0.4301	17	3	20	17	3	20	0	-1.61618	1.68472	-1.75843
D01	2022-03-16	P3	D01-44636-P3	Pyramidotomy	13 - 1 Week Post-Injury 1	3_1wk_Post-injury_First_Test	Post Injury	Post-Injury	23371	13	swipe missed	0.92	11.31	0.06	6.35	1.27	23371-23374	4	0.3175	472	0.461	19	1	20	19	1	20	0	-1.61569	1.55468	-2.25538
D01	2022-03-17	P1	D01-44637-P1	Pyramidotomy	14 - 1 Week Post-Injury 2	3_1wk_Post-injury	Post Injury	Post-Injury	19040	11	swipe missed (on pillar)	2.1	8.22	0.48	7.19	4.79	19031-19041	11	0.435455	119	0.195	16	1	17	16	1	17	0	-1.61491	0.330533	-1.87953
D01	2022-03-16	P3	D01-44636-P3	Pyramidotomy	13 - 1 Week Post-Injury 1	3_1wk_Post-injury_First_Test	Post Injury	Post-Injury	24479	14	swipe missed	1.2	10	0.08	6.75	1.35	24476-24479	4	0.3375	472	0.461	19	1	20	19	1	20	0	-1.61451	1.55527	-2.25268
D01	2022-03-16	P1	D01-44636-P1	Pyramidotomy	13 - 1 Week Post-Injury 1	3_1wk_Post-injury_First_Test	Post Injury	Post-Injury	6433	4	swipe missed (on pillar)	0.39	11.89	0	11.23	1.5	6431-6433	3	0.5	384	0.4137	18	1	19	18	1	19	0	-1.61414	1.44037	-2.07515
D01	2022-03-04	P1	D01-44624-P1	Pyramidotomy	12 - Train 12	2_Pre-injury_3	Final Training	Pre-Injury	30636	17	swipe missed	0.39	8	0	13.02	1.74	30634-30636	2	0.87	388	0.3935	16	2	18	19	1	20	2	-1.61403	1.54328	-1.78624
D01	2022-02-28	P3	D01-44620-P3	Pyramidotomy	08 - Train 8	2_Pre-injury_1	Final Training	Pre-Injury	29175	16	swipe missed	0.69	11.65	0.07	5.79	1.54	29173-29177	5	0.308	410	0.5626	12	7	19	16	1	17	2	-1.61392	1.64744	-0.898727
D01	2022-03-03	P4	D01-44623-P4	Pyramidotomy	11 - Train 11	2_Pre-injury_2	Final Training	Pre-Injury	24842	14	no pellet	0.39	9.07	0	6.11	1.22	24840-24843	4	0.305	437	0.5447	13	7	20	13	7	20	0	-1.61353	2.01525	-0.377144
D01	2022-02-28	P3	D01-44620-P3	Pyramidotomy	08 - Train 8	2_Pre-injury_1	Final Training	Pre-Injury	8786	5	swipe missed	0.83	8.26	0.08	7.85	2.09	8783-8787	5	0.418	410	0.5626	12	7	19	16	1	17	2	-1.61344	1.6521	-0.887778
D01	2022-02-28	P1	D01-44620-P1	Pyramidotomy	08 - Train 8	2_Pre-injury_1	Final Training	Pre-Injury	5995	4	swipe missed	1.04	8.14	0.06	7.16	1.43	5994-5997	4	0.3575	288	0.4844	16	4	20	15	5	20	0	-1.61253	1.76152	-1.14557
D01	2022-03-04	P1	D01-44624-P1	Pyramidotomy	12 - Train 12	2_Pre-injury_3	Final Training	Pre-Injury	15842	9	swipe missed	0.87	8.71	0.04	9.67	1.93	15839-15842	4	0.4825	388	0.3935	16	2	18	19	1	20	2	-1.61187	1.51803	-1.86266
D01	2022-03-16	P3	D01-44636-P3	Pyramidotomy	13 - 1 Week Post-Injury 1	3_1wk_Post-injury_First_Test	Post Injury	Post-Injury	15430	9	swipe missed	0.8	8.9	0.04	6.61	1.76	15427-15431	5	0.352	472	0.461	19	1	20	19	1	20	0	-1.6117	1.54622	-2.27823
D01	2022-04-21	P2	D01-44672-P2	Pyramidotomy	22 - 7 Week Post-Injury 1	3_7wk_Post-injury	Post Injury	Post-Injury	11807	7	swipe missed (on pillar)	3.9	33.09	1.96	30.49	12.2	11803-11809	7	1.74286	20	0.0228	1	0	1	0	0	0	1	-1.61157	-2.97463	0.416959
D01	2022-02-28	P1	D01-44620-P1	Pyramidotomy	08 - Train 8	2_Pre-injury_1	Final Training	Pre-Injury	27854	15	swipe missed	0.46	10.53	0.18	6.42	1.28	27854-27857	4	0.32	288	0.4844	16	4	20	15	5	20	0	-1.60874	1.75644	-1.15099
D01	2022-03-16	P4	D01-44636-P4	Pyramidotomy	13 - 1 Week Post-Injury 1	3_1wk_Post-injury_First_Test	Post Injury	Post-Injury	9838	6	swipe missed	0.83	9.97	0.07	11.29	1.51	9838-9840	3	0.503333	394	0.4087	18	2	20	18	1	19	1	-1.60833	1.50707	-1.94988
D01	2022-03-04	P2	D01-44624-P2	Pyramidotomy	12 - Train 12	2_Pre-injury_3	Final Training	Pre-Injury	14416	8	swipe missed	0.71	8.55	0.01	3.99	1.33	14411-14416	6	0.221667	403	0.4633	15	4	19	16	4	20	1	-1.60597	1.7872	-1.29313
D01	2022-03-04	P1	D01-44624-P1	Pyramidotomy	12 - Train 12	2_Pre-injury_3	Final Training	Pre-Injury	25963	14	swipe missed	0.59	8.27	0.37	6.27	2.09	25961-25966	6	0.348333	388	0.3935	16	2	18	19	1	20	2	-1.60596	1.49418	-1.93121
D01	2022-05-20	P1	D01-44701-P1	Pyramidotomy	34 - Rehab 10	5_Post-rehab_Test_2	Post Rehab	Rehab	25999	14	swipe missed	0.4	11.5	0	16.95	1.13	25999-26000	2	0.565	230	0.3953	22	1	23	17	3	20	3	-1.60526	1.46745	-1.22199
D01	2022-03-04	P1	D01-44624-P1	Pyramidotomy	12 - Train 12	2_Pre-injury_3	Final Training	Pre-Injury	27906	16	swipe missed (on pillar)	0.55	8.38	0.03	3.34	1.78	27898-27906	9	0.197778	388	0.3935	16	2	18	19	1	20	2	-1.60521	1.47008	-2.0062
D01	2022-03-03	P1	D01-44623-P1	Pyramidotomy	11 - Train 11	2_Pre-injury_2	Final Training	Pre-Injury	3975	2	swipe missed	0.53	12.79	0.03	5.82	1.16	3975-3978	4	0.29	283	0.4361	15	5	20	15	5	20	0	-1.60507	1.71102	-0.969892
D01	2022-03-17	P2	D01-44637-P2	Pyramidotomy	14 - 1 Week Post-Injury 2	3_1wk_Post-injury	Post Injury	Post-Injury	25703	14	swipe missed (on pillar)	3.09	10.99	3.71	12.01	12.81	25695-25711	17	0.753529	74	0.0993	8	0	8	8	0	8	0	-1.60483	-1.56669	-0.776573
D01	2022-03-03	P1	D01-44623-P1	Pyramidotomy	11 - Train 11	2_Pre-injury_2	Final Training	Pre-Injury	14168	8	swipe missed	0.08	10.07	0.07	8.82	1.76	14165-14168	4	0.44	283	0.4361	15	5	20	15	5	20	0	-1.60464	1.7165	-0.955303
D01	2022-02-28	P1	D01-44620-P1	Pyramidotomy	08 - Train 8	2_Pre-injury_1	Final Training	Pre-Injury	15301	9	swipe missed	1.03	9.33	0.02	6.62	1.32	15300-15303	4	0.33	288	0.4844	16	4	20	15	5	20	0	-1.60462	1.75477	-1.14746
D01	2022-03-04	P3	D01-44624-P3	Pyramidotomy	12 - Train 12	2_Pre-injury_3	Final Training	Pre-Injury	12822	7	swipe missed	0.17	9.69	0.12	6.63	1.77	12821-12825	5	0.354	325	0.4718	17	3	20	16	4	20	0	-1.60458	1.69547	-1.46769
D01	2022-05-20	P1	D01-44701-P1	Pyramidotomy	34 - Rehab 10	5_Post-rehab_Test_2	Post Rehab	Rehab	8040	5	swipe missed	0.13	9.43	0	19.84	1.32	8040-8041	2	0.66	230	0.3953	22	1	23	17	3	20	3	-1.60301	1.47056	-1.20911
D01	2022-03-16	P1	D01-44636-P1	Pyramidotomy	13 - 1 Week Post-Injury 1	3_1wk_Post-injury_First_Test	Post Injury	Post-Injury	32513	18	swipe missed	0.29	9.82	0.03	2.48	1.49	32510-32519	10	0.149	384	0.4137	18	1	19	18	1	19	0	-1.60278	1.37411	-2.27137
D01	2022-02-28	P3	D01-44620-P3	Pyramidotomy	08 - Train 8	2_Pre-injury_1	Final Training	Pre-Injury	23925	13	swipe missed	0.39	13.08	0.04	4.22	1.41	23922-23927	6	0.235	410	0.5626	12	7	19	16	1	17	2	-1.60276	1.62917	-0.930734
D01	2022-03-03	P2	D01-44623-P2	Pyramidotomy	11 - Train 11	2_Pre-injury_2	Final Training	Pre-Injury	29560	16	swipe missed	0.2	9.14	0.07	4.86	1.3	29558-29562	5	0.26	414	0.5276	15	5	20	15	5	20	0	-1.60267	1.95108	-1.03182
D01	2022-03-03	P4	D01-44623-P4	Pyramidotomy	11 - Train 11	2_Pre-injury_2	Final Training	Pre-Injury	22271	13	swipe missed (on pillar)	0.44	13.26	0.02	3.35	0.67	22268-22271	4	0.1675	437	0.5447	13	7	20	13	7	20	0	-1.60256	2.00162	-0.389798
D01	2022-05-19	P2	D01-44700-P2	Pyramidotomy	33 - Rehab 9	5_Post-rehab_Test_1	Post Rehab	Rehab	24114	13	swipe missed	0.04	10.65	0	11.13	1.48	24114-24116	3	0.493333	290	0.4299	16	4	20	16	4	20	0	-1.60193	1.68114	-1.29404
D01	2022-03-03	P3	D01-44623-P3	Pyramidotomy	11 - Train 11	2_Pre-injury_2	Final Training	Pre-Injury	21703	11	no pellet	0.99	9.19	0	4.62	1.23	21701-21705	5	0.246	415	0.4872	11	8	19	12	8	20	1	-1.60146	1.93793	-0.0228597
D01	2022-03-16	P2	D01-44636-P2	Pyramidotomy	13 - 1 Week Post-Injury 1	3_1wk_Post-injury_First_Test	Post Injury	Post-Injury	24126	14	swipe missed (on pillar)	0.62	14.98	0.03	5.62	0.75	24124-24126	3	0.25	405	0.4301	17	3	20	17	3	20	0	-1.60037	1.71137	-1.6228
D01	2022-03-03	P2	D01-44623-P2	Pyramidotomy	11 - Train 11	2_Pre-injury_2	Final Training	Pre-Injury	9487	6	swipe missed	0.04	9.4	0.02	5.88	1.57	9485-9489	4	0.3925	414	0.5276	15	5	20	15	5	20	0	-1.60027	1.95967	-0.998328
D01	2022-02-28	P1	D01-44620-P1	Pyramidotomy	08 - Train 8	2_Pre-injury_1	Final Training	Pre-Injury	27188	15	no pellet	0.66	8.73	0.04	8.06	1.61	27185-27188	4	0.4025	288	0.4844	16	4	20	15	5	20	0	-1.60018	1.75414	-1.1403
D01	2022-03-16	P3	D01-44636-P3	Pyramidotomy	13 - 1 Week Post-Injury 1	3_1wk_Post-injury_First_Test	Post Injury	Post-Injury	22109	12	swipe missed	0.35	9.12	0.03	12.46	1.66	22108-22110	3	0.553333	472	0.461	19	1	20	19	1	20	0	-1.59982	1.56083	-2.20052
D01	2022-03-03	P1	D01-44623-P1	Pyramidotomy	11 - Train 11	2_Pre-injury_2	Final Training	Pre-Injury	4659	3	swipe missed	0.67	10.68	0.03	5.45	1.45	4656-4660	5	0.29	283	0.4361	15	5	20	15	5	20	0	-1.59927	1.70029	-0.995333
D01	2022-05-20	P2	D01-44701-P2	Pyramidotomy	34 - Rehab 10	5_Post-rehab_Test_2	Post Rehab	Rehab	32761	17	swipe missed	0.28	13.51	0.1	7.99	1.6	32759-32762	4	0.4	306	0.4635	20	0	20	15	5	20	0	-1.59926	1.49918	-1.46909
D01	2022-03-03	P4	D01-44623-P4	Pyramidotomy	11 - Train 11	2_Pre-injury_2	Final Training	Pre-Injury	18182	10	no pellet	0.76	9.06	0.05	4.17	1.11	18179-18183	5	0.222	437	0.5447	13	7	20	13	7	20	0	-1.59881	1.99513	-0.40907
D01	2022-03-16	P2	D01-44636-P2	Pyramidotomy	13 - 1 Week Post-Injury 1	3_1wk_Post-injury_First_Test	Post Injury	Post-Injury	22076	12	swipe missed	0.44	16.08	0.02	3.3	0.66	22076-22079	4	0.165	405	0.4301	17	3	20	17	3	20	0	-1.59875	1.699	-1.65849
D01	2022-03-03	P1	D01-44623-P1	Pyramidotomy	11 - Train 11	2_Pre-injury_2	Final Training	Pre-Injury	16638	9	swipe missed	0.18	8.66	0.16	7.51	2	16635-16639	5	0.4	283	0.4361	15	5	20	15	5	20	0	-1.59818	1.70361	-0.986552
D01	2022-05-20	P2	D01-44701-P2	Pyramidotomy	34 - Rehab 10	5_Post-rehab_Test_2	Post Rehab	Rehab	24910	14	swipe missed	1.27	8.5	0.06	5.23	2.09	24905-24911	6	0.348333	306	0.4635	20	0	20	15	5	20	0	-1.59805	1.48297	-1.52851
D01	2022-03-03	P2	D01-44623-P2	Pyramidotomy	11 - Train 11	2_Pre-injury_2	Final Training	Pre-Injury	11148	6	swipe missed	0.69	8.49	0.04	6.32	1.26	11146-11149	4	0.315	414	0.5276	15	5	20	15	5	20	0	-1.59758	1.9578	-0.998344
D01	2022-03-04	P2	D01-44624-P2	Pyramidotomy	12 - Train 12	2_Pre-injury_3	Final Training	Pre-Injury	25858	14	swipe missed	0.44	13.29	0.02	1.75	0.58	25858-25863	6	0.0966667	403	0.4633	15	4	19	16	4	20	1	-1.59736	1.7754	-1.30409
D01	2022-03-16	P4	D01-44636-P4	Pyramidotomy	13 - 1 Week Post-Injury 1	3_1wk_Post-injury_First_Test	Post Injury	Post-Injury	6370	4	swipe missed	0.68	9.66	0.01	12.47	1.66	6368-6370	3	0.553333	394	0.4087	18	2	20	18	1	19	1	-1.59734	1.50144	-1.94312
D01	2022-02-28	P3	D01-44620-P3	Pyramidotomy	08 - Train 8	2_Pre-injury_1	Final Training	Pre-Injury	30069	16	swipe missed	0.26	17.17	0.03	5.25	1.05	30069-30072	4	0.2625	410	0.5626	12	7	19	16	1	17	2	-1.5968	1.63962	-0.875593
D01	2022-02-28	P4	D01-44620-P4	Pyramidotomy	08 - Train 8	2_Pre-injury_1	Final Training	Pre-Injury	38289	0	no pellet	0.39	13.78	0.01	2.99	0.4	38288-38290	3	0.133333	508	0.5463	15	7	22	14	6	20	2	-1.59651	2.19955	-0.428613
D01	2022-03-16	P4	D01-44636-P4	Pyramidotomy	13 - 1 Week Post-Injury 1	3_1wk_Post-injury_First_Test	Post Injury	Post-Injury	2915	2	swipe missed	0.6	11.45	0.22	6.41	1.71	2912-2916	5	0.342	394	0.4087	18	2	20	18	1	19	1	-1.59644	1.47675	-2.02235
D01	2022-03-04	P1	D01-44624-P1	Pyramidotomy	12 - Train 12	2_Pre-injury_3	Final Training	Pre-Injury	12313	7	swipe missed	0.33	8.05	0.06	3.23	1.94	12304-12313	10	0.194	388	0.3935	16	2	18	19	1	20	2	-1.59621	1.45831	-2.0246
D01	2022-03-17	P2	D01-44637-P2	Pyramidotomy	14 - 1 Week Post-Injury 2	3_1wk_Post-injury	Post Injury	Post-Injury	199	1	swipe missed (on pillar)	3.69	15.41	3.23	14.1	9.4	191-201	11	0.854545	74	0.0993	8	0	8	8	0	8	0	-1.59617	-1.55524	-0.705539
D01	2022-02-28	P2	D01-44620-P2	Pyramidotomy	08 - Train 8	2_Pre-injury_1	Final Training	Pre-Injury	18829	11	swipe missed	0.81	10.09	0.04	6.86	0.91	18828-18830	3	0.303333	483	0.5876	13	7	20	13	7	20	0	-1.59606	2.04716	-0.352553
D01	2022-05-20	P1	D01-44701-P1	Pyramidotomy	34 - Rehab 10	5_Post-rehab_Test_2	Post Rehab	Rehab	31655	18	swipe missed	1.07	10.55	0.4	5.39	1.8	31653-31658	6	0.3	230	0.3953	22	1	23	17	3	20	3	-1.5957	1.4181	-1.3702
D01	2022-03-16	P3	D01-44636-P3	Pyramidotomy	13 - 1 Week Post-Injury 1	3_1wk_Post-injury_First_Test	Post Injury	Post-Injury	14847	8	swipe missed	1.26	8.4	0.03	8.65	1.73	14845-14848	4	0.4325	472	0.461	19	1	20	19	1	20	0	-1.5946	1.54564	-2.24036
D01	2022-03-16	P4	D01-44636-P4	Pyramidotomy	13 - 1 Week Post-Injury 1	3_1wk_Post-injury_First_Test	Post Injury	Post-Injury	2990	2	swipe missed	0.25	9.13	0.12	11.29	2.26	2987-2990	4	0.565	394	0.4087	18	2	20	18	1	19	1	-1.59432	1.49111	-1.97233
D01	2022-03-16	P1	D01-44636-P1	Pyramidotomy	13 - 1 Week Post-Injury 1	3_1wk_Post-injury_First_Test	Post Injury	Post-Injury	27305	15	swipe missed	0.79	11.39	0.15	5.4	1.8	27303-27308	6	0.3	384	0.4137	18	1	19	18	1	19	0	-1.59429	1.39695	-2.17416
D01	2022-03-03	P4	D01-44623-P4	Pyramidotomy	11 - Train 11	2_Pre-injury_2	Final Training	Pre-Injury	16558	9	swipe missed	0.66	11.28	0.01	3.01	0.8	16556-16560	5	0.16	437	0.5447	13	7	20	13	7	20	0	-1.59418	1.98905	-0.414743
D01	2022-03-04	P3	D01-44624-P3	Pyramidotomy	12 - Train 12	2_Pre-injury_3	Final Training	Pre-Injury	12578	7	swipe missed	0.32	9.89	0.01	10.99	1.47	12578-12580	3	0.49	325	0.4718	17	3	20	16	4	20	0	-1.59415	1.70921	-1.3962
D01	2022-03-23	P1	D01-44643-P1	Pyramidotomy	15 - 2 Week Post-Injury 1	3_2wk_Post-injury	Post Injury	Post-Injury	31647	18	swipe missed (on pillar)	1.29	16.69	2.71	8.47	6.78	31646-31658	13	0.521538	59	0.2182	13	0	13	11	2	13	0	-1.59283	-0.668888	-0.974043
D01	2022-03-03	P1	D01-44623-P1	Pyramidotomy	11 - Train 11	2_Pre-injury_2	Final Training	Pre-Injury	24225	13	swipe missed	0.09	23.35	0	1.76	0.23	24225-24227	3	0.0766667	283	0.4361	15	5	20	15	5	20	0	-1.59268	1.69899	-0.965611
D01	2022-03-17	P4	D01-44637-P4	Pyramidotomy	14 - 1 Week Post-Injury 2	3_1wk_Post-injury	Post Injury	Post-Injury	28919	16	swipe missed (on pillar)	7.42	13.11	3.08	16.71	10.02	28916-28925	10	1.002	69	0.1153	6	0	6	6	0	6	0	-1.59188	-1.85503	-0.456538
D01	2022-02-28	P1	D01-44620-P1	Pyramidotomy	08 - Train 8	2_Pre-injury_1	Final Training	Pre-Injury	17637	10	swipe missed	0.85	8.9	0.2	7.52	1.5	17635-17638	4	0.375	288	0.4844	16	4	20	15	5	20	0	-1.59149	1.7475	-1.14258
D01	2022-03-03	P3	D01-44623-P3	Pyramidotomy	11 - Train 11	2_Pre-injury_2	Final Training	Pre-Injury	24057	12	swipe missed	0.69	8.77	0.16	5.55	1.48	24057-24061	5	0.296	415	0.4872	11	8	19	12	8	20	1	-1.59093	1.93242	-0.0184224
D01	2022-03-16	P2	D01-44636-P2	Pyramidotomy	13 - 1 Week Post-Injury 1	3_1wk_Post-injury_First_Test	Post Injury	Post-Injury	9389	6	swipe missed (on pillar)	0.16	10.02	0	11.21	1.49	9389-9391	3	0.496667	405	0.4301	17	3	20	17	3	20	0	-1.59089	1.71534	-1.59488
D01	2022-03-16	P2	D01-44636-P2	Pyramidotomy	13 - 1 Week Post-Injury 1	3_1wk_Post-injury_First_Test	Post Injury	Post-Injury	24937	14	no pellet	1.03	8.01	0.01	10.79	1.44	24937-24939	3	0.48	405	0.4301	17	3	20	17	3	20	0	-1.59021	1.71567	-1.59512
D01	2022-03-16	P2	D01-44636-P2	Pyramidotomy	13 - 1 Week Post-Injury 1	3_1wk_Post-injury_First_Test	Post Injury	Post-Injury	3016	2	no pellet	0.49	11.64	0.06	6.83	1.37	3014-3017	4	0.3425	405	0.4301	17	3	20	17	3	20	0	-1.59018	1.70086	-1.63933
D01	2022-05-20	P2	D01-44701-P2	Pyramidotomy	34 - Rehab 10	5_Post-rehab_Test_2	Post Rehab	Rehab	23531	13	swipe missed	0.71	9.26	0	17.45	1.16	23530-23531	2	0.58	306	0.4635	20	0	20	15	5	20	0	-1.59006	1.52076	-1.37902
D01	2022-03-03	P2	D01-44623-P2	Pyramidotomy	11 - Train 11	2_Pre-injury_2	Final Training	Pre-Injury	11136	6	swipe missed	0.92	9.06	0.03	5.73	1.15	11134-11137	4	0.2875	414	0.5276	15	5	20	15	5	20	0	-1.58941	1.95127	-0.999784
D01	2022-02-28	P1	D01-44620-P1	Pyramidotomy	08 - Train 8	2_Pre-injury_1	Final Training	Pre-Injury	10229	6	swipe missed	0.99	11.95	0.01	5.49	1.1	10228-10231	4	0.275	288	0.4844	16	4	20	15	5	20	0	-1.58747	1.74024	-1.15117
D01	2022-03-03	P3	D01-44623-P3	Pyramidotomy	11 - Train 11	2_Pre-injury_2	Final Training	Pre-Injury	19278	10	no pellet	0.79	10.23	0	12.43	0.83	19278-19279	2	0.415	415	0.4872	11	8	19	12	8	20	1	-1.58656	1.95896	0.0857426
D01	2022-02-28	P2	D01-44620-P2	Pyramidotomy	08 - Train 8	2_Pre-injury_1	Final Training	Pre-Injury	6876	4	no pellet	0.49	8.59	0.01	2.22	0.89	6870-6876	7	0.127143	483	0.5876	13	7	20	13	7	20	0	-1.5862	2.00438	-0.473424
D01	2022-03-04	P3	D01-44624-P3	Pyramidotomy	12 - Train 12	2_Pre-injury_3	Final Training	Pre-Injury	33599	19	swipe missed	1.35	8.65	0.05	7.56	1.51	33597-33600	4	0.3775	325	0.4718	17	3	20	16	4	20	0	-1.58572	1.69261	-1.4338
D01	2022-03-16	P2	D01-44636-P2	Pyramidotomy	13 - 1 Week Post-Injury 1	3_1wk_Post-injury_First_Test	Post Injury	Post-Injury	18423	10	swipe missed	0.26	8.17	0.06	1.83	1.1	18414-18423	10	0.11	405	0.4301	17	3	20	17	3	20	0	-1.58568	1.65221	-1.79438
D01	2022-03-04	P1	D01-44624-P1	Pyramidotomy	12 - Train 12	2_Pre-injury_3	Final Training	Pre-Injury	2460	2	swipe missed	0.34	17.31	0.01	7.73	1.03	2458-2460	3	0.343333	388	0.3935	16	2	18	19	1	20	2	-1.58517	1.49963	-1.84692
D01	2022-03-03	P4	D01-44623-P4	Pyramidotomy	11 - Train 11	2_Pre-injury_2	Final Training	Pre-Injury	2096	2	no pellet	0.78	9.66	0.01	6.01	1.2	2093-2096	4	0.3	437	0.5447	13	7	20	13	7	20	0	-1.58508	1.99588	-0.373394
D01	2022-02-28	P1	D01-44620-P1	Pyramidotomy	08 - Train 8	2_Pre-injury_1	Final Training	Pre-Injury	27220	15	no pellet	0.31	12.25	0.07	6.84	1.37	27218-27221	4	0.3425	288	0.4844	16	4	20	15	5	20	0	-1.58506	1.74026	-1.14526
D01	2022-03-03	P2	D01-44623-P2	Pyramidotomy	11 - Train 11	2_Pre-injury_2	Final Training	Pre-Injury	9326	5	swipe missed (on pillar)	1.12	8.18	0.03	6.14	1.23	9323-9326	4	0.3075	414	0.5276	15	5	20	15	5	20	0	-1.58471	1.94925	-0.996799
D01	2022-03-03	P3	D01-44623-P3	Pyramidotomy	11 - Train 11	2_Pre-injury_2	Final Training	Pre-Injury	31130	16	swipe missed	0.01	9.32	0.01	11.67	1.56	31128-31130	3	0.52	415	0.4872	11	8	19	12	8	20	1	-1.58449	1.95095	0.0608103
D01	2022-03-16	P3	D01-44636-P3	Pyramidotomy	13 - 1 Week Post-Injury 1	3_1wk_Post-injury_First_Test	Post Injury	Post-Injury	15443	9	swipe missed	0.11	8.92	0.08	9.04	2.41	15441-15445	5	0.482	472	0.461	19	1	20	19	1	20	0	-1.58426	1.5313	-2.26381
D01	2022-05-19	P1	D01-44700-P1	Pyramidotomy	33 - Rehab 9	5_Post-rehab_Test_1	Post Rehab	Rehab	11394	6	swipe missed	0.51	12.6	0	4.42	1.18	11393-11397	5	0.236	268	0.4315	16	5	21	14	6	20	1	-1.58333	1.76163	-0.83958
D01	2022-03-03	P2	D01-44623-P2	Pyramidotomy	11 - Train 11	2_Pre-injury_2	Final Training	Pre-Injury	10216	6	swipe missed	0.39	11.03	0	5.69	1.14	10214-10217	4	0.285	414	0.5276	15	5	20	15	5	20	0	-1.58301	1.94573	-1.00022
D01	2022-03-04	P4	D01-44624-P4	Pyramidotomy	12 - Train 12	2_Pre-injury_3	Final Training	Pre-Injury	26164	15	swipe missed (on pillar)	3.08	8.61	4.45	16.72	6.69	26159-26165	7	0.955714	60	0.0936	12	1	13	13	1	14	1	-1.58295	-0.710459	-0.930289
D01	2022-05-20	P2	D01-44701-P2	Pyramidotomy	34 - Rehab 10	5_Post-rehab_Test_2	Post Rehab	Rehab	23521	13	swipe missed	0.08	9.1	0.01	8.29	2.76	23519-23524	6	0.46	306	0.4635	20	0	20	15	5	20	0	-1.58267	1.47589	-1.51532
D01	2022-05-19	P2	D01-44700-P2	Pyramidotomy	33 - Rehab 9	5_Post-rehab_Test_1	Post Rehab	Rehab	24012	13	swipe missed	0.39	10.1	0.01	7.74	2.06	24008-24012	4	0.515	290	0.4299	16	4	20	16	4	20	0	-1.58241	1.65845	-1.32628
D01	2022-03-04	P1	D01-44624-P1	Pyramidotomy	12 - Train 12	2_Pre-injury_3	Final Training	Pre-Injury	12745	7	swipe missed	1.1	10.09	0.25	7.02	1.87	12742-12746	5	0.374	388	0.3935	16	2	18	19	1	20	2	-1.58212	1.48611	-1.89764
D01	2022-03-17	P4	D01-44637-P4	Pyramidotomy	14 - 1 Week Post-Injury 2	3_1wk_Post-injury	Post Injury	Post-Injury	17698	10	swipe missed (on pillar)	5.24	16.06	4.37	19.19	8.95	17691-17698	8	1.11875	69	0.1153	6	0	6	6	0	6	0	-1.58151	-1.84863	-0.407586
D01	2022-03-16	P2	D01-44636-P2	Pyramidotomy	13 - 1 Week Post-Injury 1	3_1wk_Post-injury_First_Test	Post Injury	Post-Injury	29393	16	swipe missed	0.82	10.84	0.05	7.08	1.42	29390-29393	4	0.355	405	0.4301	17	3	20	17	3	20	0	-1.58097	1.6956	-1.63632
D01	2022-03-04	P3	D01-44624-P3	Pyramidotomy	12 - Train 12	2_Pre-injury_3	Final Training	Pre-Injury	3275	2	swipe missed	0.23	8.34	0.09	8.37	2.23	3271-3275	5	0.446	325	0.4718	17	3	20	16	4	20	0	-1.58083	1.68296	-1.45571
D01	2022-03-04	P1	D01-44624-P1	Pyramidotomy	12 - Train 12	2_Pre-injury_3	Final Training	Pre-Injury	10404	6	swipe missed	0.74	8.89	0.11	3.49	1.86	10402-10410	9	0.206667	388	0.3935	16	2	18	19	1	20	2	-1.58079	1.45377	-2.00209
D01	2022-03-03	P1	D01-44623-P1	Pyramidotomy	11 - Train 11	2_Pre-injury_2	Final Training	Pre-Injury	16627	9	swipe missed	0.59	11.72	0.03	7.5	1.5	16624-16627	4	0.375	283	0.4361	15	5	20	15	5	20	0	-1.58053	1.69769	-0.958131
D01	2022-03-17	P1	D01-44637-P1	Pyramidotomy	14 - 1 Week Post-Injury 2	3_1wk_Post-injury	Post Injury	Post-Injury	36129	0	swipe missed (on pillar)	0.99	10.59	1.19	6.91	5.07	36126-36137	12	0.4225	119	0.195	16	1	17	16	1	17	0	-1.58015	0.302111	-1.8934
D01	2022-05-19	P1	D01-44700-P1	Pyramidotomy	33 - Rehab 9	5_Post-rehab_Test_1	Post Rehab	Rehab	23752	13	swipe missed	0.09	9.33	0	1.54	0.92	23750-23759	10	0.092	268	0.4315	16	5	21	14	6	20	1	-1.58014	1.72432	-0.959687
D01	2022-02-28	P4	D01-44620-P4	Pyramidotomy	08 - Train 8	2_Pre-injury_1	Final Training	Pre-Injury	14050	8	swipe missed	0.35	10.42	0	9.66	0.64	14050-14051	2	0.32	508	0.5463	15	7	22	14	6	20	2	-1.57919	2.2053	-0.372627
D01	2022-03-16	P4	D01-44636-P4	Pyramidotomy	13 - 1 Week Post-Injury 1	3_1wk_Post-injury_First_Test	Post Injury	Post-Injury	12250	7	swipe missed	0.54	8.88	0.03	14.23	1.9	12250-12252	3	0.633333	394	0.4087	18	2	20	18	1	19	1	-1.57909	1.49211	-1.93235
D01	2022-02-28	P1	D01-44620-P1	Pyramidotomy	08 - Train 8	2_Pre-injury_1	Final Training	Pre-Injury	14486	8	swipe missed	0.89	11.2	0.05	6.61	1.32	14485-14488	4	0.33	288	0.4844	16	4	20	15	5	20	0	-1.5788	1.73647	-1.14458
D01	2022-02-28	P2	D01-44620-P2	Pyramidotomy	08 - Train 8	2_Pre-injury_1	Final Training	Pre-Injury	30743	15	swipe missed	0.89	8.39	0.03	3.25	1.08	30738-30743	6	0.18	483	0.5876	13	7	20	13	7	20	0	-1.57835	2.00857	-0.441693
D01	2022-03-04	P1	D01-44624-P1	Pyramidotomy	12 - Train 12	2_Pre-injury_3	Final Training	Pre-Injury	3538	2	swipe missed	0.44	10.84	0.09	2.08	1.25	3536-3545	10	0.125	388	0.3935	16	2	18	19	1	20	2	-1.57829	1.44309	-2.02778
D01	2022-05-19	P1	D01-44700-P1	Pyramidotomy	33 - Rehab 9	5_Post-rehab_Test_1	Post Rehab	Rehab	27828	15	swipe missed	0.33	10.64	0.02	2.28	1.06	27826-27833	8	0.1325	268	0.4315	16	5	21	14	6	20	1	-1.57747	1.73446	-0.918319
D01	2022-03-04	P2	D01-44624-P2	Pyramidotomy	12 - Train 12	2_Pre-injury_3	Final Training	Pre-Injury	30133	17	swipe missed	0.31	8.07	0.16	5.77	1.92	30130-30135	6	0.32	403	0.4633	15	4	19	16	4	20	1	-1.57742	1.77099	-1.28225
D01	2022-03-16	P2	D01-44636-P2	Pyramidotomy	13 - 1 Week Post-Injury 1	3_1wk_Post-injury_First_Test	Post Injury	Post-Injury	29762	17	swipe missed	0.35	8.34	0.01	10.11	2.02	29759-29762	4	0.505	405	0.4301	17	3	20	17	3	20	0	-1.57731	1.69878	-1.62141
D01	2022-04-28	P1	D01-44679-P1	Pyramidotomy	23 - 8 Week Post-Injury 1	3_8wk_Post-injury	Post Injury	Post-Injury	405	1	swipe missed (on pillar)	9.67	18.99	19.18	15.83	15.83	394-409	16	0.989375	10	0.0328	1	0	1	1	0	1	0	-1.57698	-3.03455	0.119829
D01	2022-03-16	P4	D01-44636-P4	Pyramidotomy	13 - 1 Week Post-Injury 1	3_1wk_Post-injury_First_Test	Post Injury	Post-Injury	18080	10	swipe missed	0.78	10.7	0.01	2.46	1.31	18072-18080	9	0.145556	394	0.4087	18	2	20	18	1	19	1	-1.57693	1.43146	-2.12556
D01	2022-03-16	P2	D01-44636-P2	Pyramidotomy	13 - 1 Week Post-Injury 1	3_1wk_Post-injury_First_Test	Post Injury	Post-Injury	6392	4	swipe missed	0.28	11.3	0.01	10.49	1.4	6391-6393	3	0.466667	405	0.4301	17	3	20	17	3	20	0	-1.57688	1.70436	-1.59635
D01	2022-02-28	P1	D01-44620-P1	Pyramidotomy	08 - Train 8	2_Pre-injury_1	Final Training	Pre-Injury	12876	7	swipe missed	1.05	11.34	0.04	6.26	1.25	12874-12877	4	0.3125	288	0.4844	16	4	20	15	5	20	0	-1.57653	1.7344	-1.14581
D01	2022-03-16	P2	D01-44636-P2	Pyramidotomy	13 - 1 Week Post-Injury 1	3_1wk_Post-injury_First_Test	Post Injury	Post-Injury	21420	12	swipe missed	1.08	10.31	0.01	7.1	1.42	21420-21423	4	0.355	405	0.4301	17	3	20	17	3	20	0	-1.57649	1.69299	-1.63517
D01	2022-02-28	P1	D01-44620-P1	Pyramidotomy	08 - Train 8	2_Pre-injury_1	Final Training	Pre-Injury	10098	6	swipe missed	0.78	9.66	0.14	8.08	1.62	10097-10100	4	0.405	288	0.4844	16	4	20	15	5	20	0	-1.57637	1.73783	-1.13689
D01	2022-03-03	P2	D01-44623-P2	Pyramidotomy	11 - Train 11	2_Pre-injury_2	Final Training	Pre-Injury	17536	10	no pellet	0.89	10.16	0.03	3.79	1.01	17532-17536	5	0.202	414	0.5276	15	5	20	15	5	20	0	-1.57623	1.93144	-1.03276
D01	2022-03-04	P1	D01-44624-P1	Pyramidotomy	12 - Train 12	2_Pre-injury_3	Final Training	Pre-Injury	2514	2	swipe missed	0.61	8.68	0.08	5.02	2.34	2509-2516	8	0.2925	388	0.3935	16	2	18	19	1	20	2	-1.57617	1.45887	-1.97533
D01	2022-03-04	P2	D01-44624-P2	Pyramidotomy	12 - Train 12	2_Pre-injury_3	Final Training	Pre-Injury	20328	11	swipe missed	0.38	8.14	0	12.34	1.64	20326-20328	3	0.546667	403	0.4633	15	4	19	16	4	20	1	-1.57568	1.80128	-1.17529
D01	2022-02-28	P4	D01-44620-P4	Pyramidotomy	08 - Train 8	2_Pre-injury_1	Final Training	Pre-Injury	15998	9	no pellet	0.93	8.03	0.01	5.23	1.05	15995-15998	4	0.2625	508	0.5463	15	7	22	14	6	20	2	-1.57502	2.18431	-0.437557
D01	2022-03-16	P1	D01-44636-P1	Pyramidotomy	13 - 1 Week Post-Injury 1	3_1wk_Post-injury_First_Test	Post Injury	Post-Injury	971	1	swipe missed (on pillar)	1.44	8.89	0.07	3.89	1.81	970-977	8	0.22625	384	0.4137	18	1	19	18	1	19	0	-1.57467	1.36975	-2.22158
D01	2022-03-17	P3	D01-44637-P3	Pyramidotomy	14 - 1 Week Post-Injury 2	3_1wk_Post-injury	Post Injury	Post-Injury	2174	2	swipe missed (on pillar)	6	8.19	0.84	26.89	10.76	2168-2174	7	1.53714	69	0.0988	6	2	8	7	1	8	0	-1.57405	-1.42683	-0.140309
D01	2022-03-04	P1	D01-44624-P1	Pyramidotomy	12 - Train 12	2_Pre-injury_3	Final Training	Pre-Injury	12934	7	swipe missed	0.34	9.19	0.01	1.91	1.4	12929-12940	12	0.116667	388	0.3935	16	2	18	19	1	20	2	-1.5739	1.4319	-2.05701
D01	2022-03-16	P4	D01-44636-P4	Pyramidotomy	13 - 1 Week Post-Injury 1	3_1wk_Post-injury_First_Test	Post Injury	Post-Injury	9813	6	swipe missed	0.19	10.39	0.19	8.84	2.36	9809-9813	5	0.472	394	0.4087	18	2	20	18	1	19	1	-1.57379	1.46573	-2.00782
D01	2022-05-20	P2	D01-44701-P2	Pyramidotomy	34 - Rehab 10	5_Post-rehab_Test_2	Post Rehab	Rehab	13749	8	swipe missed	0.48	8.66	0.02	12.21	2.44	13746-13749	4	0.61	306	0.4635	20	0	20	15	5	20	0	-1.57321	1.49063	-1.44404
D01	2022-03-16	P2	D01-44636-P2	Pyramidotomy	13 - 1 Week Post-Injury 1	3_1wk_Post-injury_First_Test	Post Injury	Post-Injury	35422	0	swipe missed (on pillar)	0.52	11.56	0.08	2.71	1.08	35420-35426	7	0.154286	405	0.4301	17	3	20	17	3	20	0	-1.57211	1.65985	-1.73236
D01	2022-03-03	P2	D01-44623-P2	Pyramidotomy	11 - Train 11	2_Pre-injury_2	Final Training	Pre-Injury	9529	6	swipe missed	0.13	9.06	0.07	4.62	1.54	9527-9532	6	0.256667	414	0.5276	15	5	20	15	5	20	0	-1.57191	1.92253	-1.05435
D01	2022-03-03	P2	D01-44623-P2	Pyramidotomy	11 - Train 11	2_Pre-injury_2	Final Training	Pre-Injury	21783	12	swipe missed	0.55	11.31	0.1	3.85	1.03	21782-21786	5	0.206	414	0.5276	15	5	20	15	5	20	0	-1.5717	1.92779	-1.03256
D01	2022-05-20	P2	D01-44701-P2	Pyramidotomy	34 - Rehab 10	5_Post-rehab_Test_2	Post Rehab	Rehab	3448	2	swipe missed	1.13	10.47	0.02	9.73	1.95	3445-3448	3	0.65	306	0.4635	20	0	20	15	5	20	0	-1.57162	1.49515	-1.42331
D01	2022-03-16	P3	D01-44636-P3	Pyramidotomy	13 - 1 Week Post-Injury 1	3_1wk_Post-injury_First_Test	Post Injury	Post-Injury	281	1	swipe missed	0.53	9.46	0.06	8.31	2.22	278-282	5	0.444	472	0.461	19	1	20	19	1	20	0	-1.57142	1.52147	-2.26512
D01	2022-03-04	P1	D01-44624-P1	Pyramidotomy	12 - Train 12	2_Pre-injury_3	Final Training	Pre-Injury	25587	14	swipe missed	0.19	14.11	0	0.93	0.56	25578-25587	10	0.056	388	0.3935	16	2	18	19	1	20	2	-1.57137	1.43485	-2.03305
D01	2022-03-03	P4	D01-44623-P4	Pyramidotomy	11 - Train 11	2_Pre-injury_2	Final Training	Pre-Injury	13649	8	swipe missed	0.93	10.81	0.01	5.42	1.08	13649-13652	4	0.27	437	0.5447	13	7	20	13	7	20	0	-1.5712	1.98517	-0.374377
D01	2022-03-04	P3	D01-44624-P3	Pyramidotomy	12 - Train 12	2_Pre-injury_3	Final Training	Pre-Injury	6770	4	swipe missed	0.76	9.57	0.29	4.32	1.73	6768-6774	6	0.288333	325	0.4718	17	3	20	16	4	20	0	-1.57065	1.6626	-1.49831
D01	2022-03-17	P2	D01-44637-P2	Pyramidotomy	14 - 1 Week Post-Injury 2	3_1wk_Post-injury	Post Injury	Post-Injury	631	1	swipe missed (on pillar)	3.94	15.26	1.67	15.07	12.06	621-633	13	0.927692	74	0.0993	8	0	8	8	0	8	0	-1.56921	-1.57783	-0.710511
D01	2022-03-04	P2	D01-44624-P2	Pyramidotomy	12 - Train 12	2_Pre-injury_3	Final Training	Pre-Injury	10563	6	swipe missed	0.21	11.76	0.03	5.84	1.56	10559-10563	5	0.312	403	0.4633	15	4	19	16	4	20	1	-1.56853	1.77074	-1.25511
D01	2022-03-16	P2	D01-44636-P2	Pyramidotomy	13 - 1 Week Post-Injury 1	3_1wk_Post-injury_First_Test	Post Injury	Post-Injury	34518	19	no pellet	0.31	12.42	0.03	9.88	1.32	34516-34518	3	0.44	405	0.4301	17	3	20	17	3	20	0	-1.56837	1.69725	-1.59825
D01	2022-03-04	P2	D01-44624-P2	Pyramidotomy	12 - Train 12	2_Pre-injury_3	Final Training	Pre-Injury	33567	0	swipe missed	0.55	12.02	0.06	3.46	1.15	33565-33570	6	0.191667	403	0.4633	15	4	19	16	4	20	1	-1.56759	1.75882	-1.29143
D01	2022-03-04	P2	D01-44624-P2	Pyramidotomy	12 - Train 12	2_Pre-injury_3	Final Training	Pre-Injury	31183	17	swipe missed	1.02	9.98	0.07	5.47	1.46	31183-31187	5	0.292	403	0.4633	15	4	19	16	4	20	1	-1.56716	1.77048	-1.25521
D01	2022-03-04	P1	D01-44624-P1	Pyramidotomy	12 - Train 12	2_Pre-injury_3	Final Training	Pre-Injury	12922	7	swipe missed	0.81	8.47	0.12	4.08	2.17	12918-12926	9	0.241111	388	0.3935	16	2	18	19	1	20	2	-1.56674	1.44555	-1.99728
D01	2022-03-03	P2	D01-44623-P2	Pyramidotomy	11 - Train 11	2_Pre-injury_2	Final Training	Pre-Injury	9377	6	swipe missed (on pillar)	0.41	12.01	0.01	5.67	1.13	9377-9380	4	0.2825	414	0.5276	15	5	20	15	5	20	0	-1.56539	1.93334	-0.998286
D01	2022-05-20	P1	D01-44701-P1	Pyramidotomy	34 - Rehab 10	5_Post-rehab_Test_2	Post Rehab	Rehab	17302	10	swipe missed	0.44	9.1	0.09	2.02	1.75	17300-17313	14	0.125	230	0.3953	22	1	23	17	3	20	3	-1.56457	1.35287	-1.51219
D01	2022-02-28	P4	D01-44620-P4	Pyramidotomy	08 - Train 8	2_Pre-injury_1	Final Training	Pre-Injury	2715	2	swipe missed	0.75	8.27	0.05	8.12	1.08	2713-2715	3	0.36	508	0.5463	15	7	22	14	6	20	2	-1.56408	2.18808	-0.398579
D01	2022-05-19	P1	D01-44700-P1	Pyramidotomy	33 - Rehab 9	5_Post-rehab_Test_1	Post Rehab	Rehab	1098	0	no pellet	0.62	10.24	0.07	4.93	1.64	1096-1101	6	0.273333	268	0.4315	16	5	21	14	6	20	1	-1.56353	1.74283	-0.85921
D01	2022-02-28	P1	D01-44620-P1	Pyramidotomy	08 - Train 8	2_Pre-injury_1	Final Training	Pre-Injury	5980	4	swipe missed	1.35	9.96	0.03	7.21	1.44	5977-5980	4	0.36	288	0.4844	16	4	20	15	5	20	0	-1.56329	1.72777	-1.13877
D01	2022-03-03	P1	D01-44623-P1	Pyramidotomy	11 - Train 11	2_Pre-injury_2	Final Training	Pre-Injury	29379	16	no pellet	0.72	8.15	0.25	6.37	2.12	29375-29380	6	0.353333	283	0.4361	15	5	20	15	5	20	0	-1.56296	1.67121	-1.01186
D01	2022-03-16	P1	D01-44636-P1	Pyramidotomy	13 - 1 Week Post-Injury 1	3_1wk_Post-injury_First_Test	Post Injury	Post-Injury	22606	13	swipe missed	0.49	8.46	0.01	16.14	2.15	22604-22606	3	0.716667	384	0.4137	18	1	19	18	1	19	0	-1.56273	1.41469	-2.04449
D01	2022-03-04	P1	D01-44624-P1	Pyramidotomy	12 - Train 12	2_Pre-injury_3	Final Training	Pre-Injury	2864	2	swipe missed	0.72	9.17	0.34	4.38	2.04	2859-2866	8	0.255	388	0.3935	16	2	18	19	1	20	2	-1.56251	1.44848	-1.9788
D01	2022-03-04	P1	D01-44624-P1	Pyramidotomy	12 - Train 12	2_Pre-injury_3	Final Training	Pre-Injury	18657	11	swipe missed (on pillar)	0.56	9.14	0.21	9.57	2.55	18654-18658	5	0.51	388	0.3935	16	2	18	19	1	20	2	-1.56134	1.47645	-1.88293
D01	2022-03-16	P2	D01-44636-P2	Pyramidotomy	13 - 1 Week Post-Injury 1	3_1wk_Post-injury_First_Test	Post Injury	Post-Injury	17485	10	swipe missed	1.5	8.18	0.1	8.43	1.69	17484-17487	4	0.4225	405	0.4301	17	3	20	17	3	20	0	-1.56069	1.68564	-1.62566
D01	2022-03-04	P2	D01-44624-P2	Pyramidotomy	12 - Train 12	2_Pre-injury_3	Final Training	Pre-Injury	17586	10	swipe missed	0.71	10.59	0.17	5.59	1.49	17582-17586	5	0.298	403	0.4633	15	4	19	16	4	20	1	-1.56033	1.76564	-1.2555
D01	2022-03-16	P2	D01-44636-P2	Pyramidotomy	13 - 1 Week Post-Injury 1	3_1wk_Post-injury_First_Test	Post Injury	Post-Injury	7594	5	swipe missed (on pillar)	1.01	10.49	0.04	7.81	1.56	7592-7595	4	0.39	405	0.4301	17	3	20	17	3	20	0	-1.56018	1.683	-1.6297
D01	2022-03-04	P2	D01-44624-P2	Pyramidotomy	12 - Train 12	2_Pre-injury_3	Final Training	Pre-Injury	11370	7	no pellet	0.63	8.63	0.31	5.41	1.8	11370-11375	6	0.3	403	0.4633	15	4	19	16	4	20	1	-1.56015	1.75869	-1.28134
D01	2022-03-04	P2	D01-44624-P2	Pyramidotomy	12 - Train 12	2_Pre-injury_3	Final Training	Pre-Injury	4902	3	swipe missed	0.84	8.71	0.01	11.48	1.53	4901-4903	3	0.51	403	0.4633	15	4	19	16	4	20	1	-1.55994	1.78944	-1.17656
D01	2022-03-04	P3	D01-44624-P3	Pyramidotomy	12 - Train 12	2_Pre-injury_3	Final Training	Pre-Injury	1195	1	swipe missed	0.24	10.44	0.03	4.53	1.81	1192-1198	7	0.258571	325	0.4718	17	3	20	16	4	20	0	-1.55901	1.64625	-1.52235
D01	2022-05-20	P1	D01-44701-P1	Pyramidotomy	34 - Rehab 10	5_Post-rehab_Test_2	Post Rehab	Rehab	28551	16	swipe missed	1.18	9.62	0.45	7.14	2.38	28546-28551	6	0.396667	230	0.3953	22	1	23	17	3	20	3	-1.55884	1.39665	-1.35655
D01	2022-02-28	P4	D01-44620-P4	Pyramidotomy	08 - Train 8	2_Pre-injury_1	Final Training	Pre-Injury	25349	14	swipe missed	0.6	9.15	0.01	5.81	1.16	25347-25350	4	0.29	508	0.5463	15	7	22	14	6	20	2	-1.55875	2.17355	-0.4334
D01	2022-03-16	P4	D01-44636-P4	Pyramidotomy	13 - 1 Week Post-Injury 1	3_1wk_Post-injury_First_Test	Post Injury	Post-Injury	5503	3	no pellet	1.18	15.1	0.05	6.36	1.27	5502-5505	4	0.3175	394	0.4087	18	2	20	18	1	19	1	-1.55874	1.45714	-1.99135
D01	2022-02-28	P4	D01-44620-P4	Pyramidotomy	08 - Train 8	2_Pre-injury_1	Final Training	Pre-Injury	7859	5	swipe missed (on pillar)	0.27	11.65	0.01	4.7	0.94	7858-7861	4	0.235	508	0.5463	15	7	22	14	6	20	2	-1.55839	2.17024	-0.439645
D01	2022-03-04	P1	D01-44624-P1	Pyramidotomy	12 - Train 12	2_Pre-injury_3	Final Training	Pre-Injury	3426	2	swipe missed	1.53	11.42	0.04	6.51	1.74	3426-3430	5	0.348	388	0.3935	16	2	18	19	1	20	2	-1.55799	1.46867	-1.89535
D01	2022-03-04	P1	D01-44624-P1	Pyramidotomy	12 - Train 12	2_Pre-injury_3	Final Training	Pre-Injury	10449	6	swipe missed	0.68	14.58	0.03	6.12	1.63	10449-10453	5	0.326	388	0.3935	16	2	18	19	1	20	2	-1.55736	1.46568	-1.89898
D01	2022-03-04	P1	D01-44624-P1	Pyramidotomy	12 - Train 12	2_Pre-injury_3	Final Training	Pre-Injury	12965	7	swipe missed	0.62	8.7	0.03	2.22	1.63	12954-12965	12	0.135833	388	0.3935	16	2	18	19	1	20	2	-1.5572	1.42154	-2.05299
D01	2022-05-19	P1	D01-44700-P1	Pyramidotomy	33 - Rehab 9	5_Post-rehab_Test_1	Post Rehab	Rehab	35360	19	no pellet	1.01	8.11	0.22	9.14	1.83	35358-35361	4	0.4575	268	0.4315	16	5	21	14	6	20	1	-1.55668	1.76084	-0.787739
D01	2022-03-03	P3	D01-44623-P3	Pyramidotomy	11 - Train 11	2_Pre-injury_2	Final Training	Pre-Injury	34243	17	swipe missed	0.22	11.96	0.07	7.9	1.58	34243-34246	4	0.395	415	0.4872	11	8	19	12	8	20	1	-1.55659	1.91856	0.0224046
D01	2022-05-19	P1	D01-44700-P1	Pyramidotomy	33 - Rehab 9	5_Post-rehab_Test_1	Post Rehab	Rehab	1088	0	no pellet	0.17	10.65	0.08	3.23	1.51	1084-1091	8	0.18875	268	0.4315	16	5	21	14	6	20	1	-1.55611	1.72162	-0.911144
D01	2022-03-03	P4	D01-44623-P4	Pyramidotomy	11 - Train 11	2_Pre-injury_2	Final Training	Pre-Injury	23661	13	no pellet	0.08	10.02	0.03	6.53	1.74	23658-23662	5	0.348	437	0.5447	13	7	20	13	7	20	0	-1.55595	1.96931	-0.393044
D01	2022-03-16	P2	D01-44636-P2	Pyramidotomy	13 - 1 Week Post-Injury 1	3_1wk_Post-injury_First_Test	Post Injury	Post-Injury	5827	4	swipe missed (on pillar)	0.02	20.36	0	7.47	0.5	5827-5828	2	0.25	405	0.4301	17	3	20	17	3	20	0	-1.55588	1.68779	-1.58738
D01	2022-03-04	P1	D01-44624-P1	Pyramidotomy	12 - Train 12	2_Pre-injury_3	Final Training	Pre-Injury	29925	17	swipe missed	0.62	8.8	0.21	4.29	2.29	29919-29927	9	0.254444	388	0.3935	16	2	18	19	1	20	2	-1.55433	1.43734	-1.9961
D01	2022-03-03	P1	D01-44623-P1	Pyramidotomy	11 - Train 11	2_Pre-injury_2	Final Training	Pre-Injury	1771	1	swipe missed	0.25	13.35	0.09	3.14	1.26	1767-1773	7	0.18	283	0.4361	15	5	20	15	5	20	0	-1.55378	1.64958	-1.05194
D01	2022-02-28	P2	D01-44620-P2	Pyramidotomy	08 - Train 8	2_Pre-injury_1	Final Training	Pre-Injury	22489	12	swipe missed	0.81	8.37	0.05	5.92	1.58	22485-22489	5	0.316	483	0.5876	13	7	20	13	7	20	0	-1.55371	2.00373	-0.400355
D01	2022-03-16	P3	D01-44636-P3	Pyramidotomy	13 - 1 Week Post-Injury 1	3_1wk_Post-injury_First_Test	Post Injury	Post-Injury	7654	5	swipe missed	1.24	8.62	0.06	8.19	2.18	7650-7654	5	0.436	472	0.461	19	1	20	19	1	20	0	-1.55347	1.50992	-2.26225
D01	2022-03-04	P3	D01-44624-P3	Pyramidotomy	12 - Train 12	2_Pre-injury_3	Final Training	Pre-Injury	8637	5	swipe missed	0.46	11.56	0.1	5.13	1.71	8634-8639	6	0.285	325	0.4718	17	3	20	16	4	20	0	-1.55205	1.64958	-1.49323
D01	2022-03-04	P1	D01-44624-P1	Pyramidotomy	12 - Train 12	2_Pre-injury_3	Final Training	Pre-Injury	627	1	swipe missed	0.74	9.07	0.11	2.01	1.47	618-629	12	0.1225	388	0.3935	16	2	18	19	1	20	2	-1.55179	1.41744	-2.05309
D01	2022-03-03	P1	D01-44623-P1	Pyramidotomy	11 - Train 11	2_Pre-injury_2	Final Training	Pre-Injury	30503	17	swipe missed	1.03	12.14	0.04	9.76	1.3	30501-30503	3	0.433333	283	0.4361	15	5	20	15	5	20	0	-1.55162	1.68856	-0.918991
D01	2022-03-04	P3	D01-44624-P3	Pyramidotomy	12 - Train 12	2_Pre-injury_3	Final Training	Pre-Injury	23101	13	no pellet	0.44	9.57	0.03	10.29	2.06	23098-23101	4	0.515	325	0.4718	17	3	20	16	4	20	0	-1.55152	1.67298	-1.41748
D01	2022-03-16	P1	D01-44636-P1	Pyramidotomy	13 - 1 Week Post-Injury 1	3_1wk_Post-injury_First_Test	Post Injury	Post-Injury	33531	19	swipe missed	0.55	17.96	0.06	3.19	1.06	33530-33535	6	0.176667	384	0.4137	18	1	19	18	1	19	0	-1.5509	1.36094	-2.18069
D01	2022-03-03	P1	D01-44623-P1	Pyramidotomy	11 - Train 11	2_Pre-injury_2	Final Training	Pre-Injury	31824	18	swipe missed	1.24	11.87	0	9.6	1.28	31822-31824	3	0.426667	283	0.4361	15	5	20	15	5	20	0	-1.54947	1.68708	-0.919189
D01	2022-03-16	P2	D01-44636-P2	Pyramidotomy	13 - 1 Week Post-Injury 1	3_1wk_Post-injury_First_Test	Post Injury	Post-Injury	7790	5	swipe missed	0.26	12.88	0.04	1.23	0.66	7787-7795	9	0.0733333	405	0.4301	17	3	20	17	3	20	0	-1.54944	1.63019	-1.77458
D01	2022-03-04	P3	D01-44624-P3	Pyramidotomy	12 - Train 12	2_Pre-injury_3	Final Training	Pre-Injury	7795	5	swipe missed	0.73	13.47	0.11	3.5	1.17	7795-7800	6	0.195	325	0.4718	17	3	20	16	4	20	0	-1.54892	1.64405	-1.50068
D01	2022-03-04	P1	D01-44624-P1	Pyramidotomy	12 - Train 12	2_Pre-injury_3	Final Training	Pre-Injury	579	1	swipe missed	0.11	10.85	0.06	10.16	2.71	577-581	5	0.542	388	0.3935	16	2	18	19	1	20	2	-1.54824	1.46752	-1.87817
D01	2022-02-28	P2	D01-44620-P2	Pyramidotomy	08 - Train 8	2_Pre-injury_1	Final Training	Pre-Injury	31605	15	swipe missed	0.61	8.16	0.23	8.23	1.65	31602-31605	4	0.4125	483	0.5876	13	7	20	13	7	20	0	-1.54821	2.01103	-0.364617
D01	2022-03-04	P2	D01-44624-P2	Pyramidotomy	12 - Train 12	2_Pre-injury_3	Final Training	Pre-Injury	9877	6	swipe missed	0.56	8.85	0.04	3.61	1.68	9872-9879	8	0.21	403	0.4633	15	4	19	16	4	20	1	-1.54821	1.73449	-1.33161
D01	2022-03-16	P4	D01-44636-P4	Pyramidotomy	13 - 1 Week Post-Injury 1	3_1wk_Post-injury_First_Test	Post Injury	Post-Injury	21704	12	swipe missed	0.46	8.75	0.43	10.06	2.68	21700-21704	5	0.536	394	0.4087	18	2	20	18	1	19	1	-1.54803	1.4513	-1.99889
D01	2022-03-04	P1	D01-44624-P1	Pyramidotomy	12 - Train 12	2_Pre-injury_3	Final Training	Pre-Injury	10379	6	swipe missed	0.65	8.81	0.07	5.83	2.72	10375-10382	8	0.34	388	0.3935	16	2	18	19	1	20	2	-1.54762	1.44096	-1.96778
D01	2022-03-04	P1	D01-44624-P1	Pyramidotomy	12 - Train 12	2_Pre-injury_3	Final Training	Pre-Injury	14456	8	swipe missed	0.81	12.46	0.04	7.73	2.06	14452-14456	5	0.412	388	0.3935	16	2	18	19	1	20	2	-1.54648	1.46199	-1.88924
D01	2022-03-16	P3	D01-44636-P3	Pyramidotomy	13 - 1 Week Post-Injury 1	3_1wk_Post-injury_First_Test	Post Injury	Post-Injury	1852	1	swipe missed	0.78	14.37	0.02	3.83	1.28	1847-1852	6	0.213333	472	0.461	19	1	20	19	1	20	0	-1.54618	1.48765	-2.30936
D01	2022-03-16	P2	D01-44636-P2	Pyramidotomy	13 - 1 Week Post-Injury 1	3_1wk_Post-injury_First_Test	Post Injury	Post-Injury	18966	11	swipe missed (on pillar)	0.47	11.68	0.02	2.6	1.21	18961-18968	8	0.15125	405	0.4301	17	3	20	17	3	20	0	-1.54615	1.63654	-1.74837
D01	2022-03-04	P3	D01-44624-P3	Pyramidotomy	12 - Train 12	2_Pre-injury_3	Final Training	Pre-Injury	25105	14	swipe missed	1.16	8.59	0.26	4.11	1.65	25099-25105	7	0.235714	325	0.4718	17	3	20	16	4	20	0	-1.54615	1.63828	-1.52211
D01	2022-03-16	P4	D01-44636-P4	Pyramidotomy	13 - 1 Week Post-Injury 1	3_1wk_Post-injury_First_Test	Post Injury	Post-Injury	14532	8	swipe missed	1.23	10.3	0.01	6.51	2.17	14531-14536	6	0.361667	394	0.4087	18	2	20	18	1	19	1	-1.54597	1.4364	-2.03825
D01	2022-03-03	P2	D01-44623-P2	Pyramidotomy	11 - Train 11	2_Pre-injury_2	Final Training	Pre-Injury	20816	12	swipe missed	0.26	9.59	0.07	2.53	1.18	20812-20819	8	0.1475	414	0.5276	15	5	20	15	5	20	0	-1.54588	1.88834	-1.1049
D01	2022-03-16	P4	D01-44636-P4	Pyramidotomy	13 - 1 Week Post-Injury 1	3_1wk_Post-injury_First_Test	Post Injury	Post-Injury	12711	7	swipe missed	0.6	8.78	0.04	12.83	2.57	12708-12711	4	0.6425	394	0.4087	18	2	20	18	1	19	1	-1.54519	1.46082	-1.95782
D01	2022-03-16	P2	D01-44636-P2	Pyramidotomy	13 - 1 Week Post-Injury 1	3_1wk_Post-injury_First_Test	Post Injury	Post-Injury	36606	0	swipe missed	1.16	11	0.16	5.47	1.46	36602-36606	5	0.292	405	0.4301	17	3	20	17	3	20	0	-1.54493	1.66165	-1.66499
D01	2022-03-04	P1	D01-44624-P1	Pyramidotomy	12 - Train 12	2_Pre-injury_3	Final Training	Pre-Injury	10396	6	swipe missed	0.87	8.74	0.1	3.57	2.14	10387-10396	10	0.214	388	0.3935	16	2	18	19	1	20	2	-1.5446	1.42413	-2.01557
D01	2022-03-03	P1	D01-44623-P1	Pyramidotomy	11 - Train 11	2_Pre-injury_2	Final Training	Pre-Injury	15118	8	swipe missed	1.1	10.04	0.22	7.43	1.98	15116-15120	4	0.495	283	0.4361	15	5	20	15	5	20	0	-1.5442	1.67608	-0.949284
D01	2022-03-03	P1	D01-44623-P1	Pyramidotomy	11 - Train 11	2_Pre-injury_2	Final Training	Pre-Injury	19810	11	swipe missed	0.15	8.66	0	12.24	2.45	19808-19811	4	0.6125	283	0.4361	15	5	20	15	5	20	0	-1.54353	1.68146	-0.930236
D01	2022-03-16	P3	D01-44636-P3	Pyramidotomy	13 - 1 Week Post-Injury 1	3_1wk_Post-injury_First_Test	Post Injury	Post-Injury	23027	13	swipe missed	1.17	11.36	0.15	5.14	1.71	23025-23030	6	0.285	472	0.461	19	1	20	19	1	20	0	-1.5435	1.48959	-2.30159
D01	2022-03-04	P4	D01-44624-P4	Pyramidotomy	12 - Train 12	2_Pre-injury_3	Final Training	Pre-Injury	29896	17	swipe missed (on pillar)	2.84	8.72	2.57	12.24	9.79	29884-29896	13	0.753077	60	0.0936	12	1	13	13	1	14	1	-1.54274	-0.773348	-1.04226
D01	2022-03-16	P2	D01-44636-P2	Pyramidotomy	13 - 1 Week Post-Injury 1	3_1wk_Post-injury_First_Test	Post Injury	Post-Injury	31780	18	swipe missed	0.81	11.16	0.02	6.56	1.75	31777-31781	5	0.35	405	0.4301	17	3	20	17	3	20	0	-1.54204	1.66115	-1.65878
D01	2022-03-03	P3	D01-44623-P3	Pyramidotomy	11 - Train 11	2_Pre-injury_2	Final Training	Pre-Injury	36320	0	no pellet	1.17	11.9	0.01	4.7	1.25	36319-36323	5	0.25	415	0.4872	11	8	19	12	8	20	1	-1.54202	1.89689	-0.0149405
D01	2022-02-28	P4	D01-44620-P4	Pyramidotomy	08 - Train 8	2_Pre-injury_1	Final Training	Pre-Injury	4639	3	swipe missed	1.07	8.43	0.01	8.25	1.1	4637-4639	3	0.366667	508	0.5463	15	7	22	14	6	20	2	-1.54143	2.17314	-0.394521
D01	2022-03-16	P3	D01-44636-P3	Pyramidotomy	13 - 1 Week Post-Injury 1	3_1wk_Post-injury_First_Test	Post Injury	Post-Injury	4179	3	swipe missed	0.84	17.14	0.09	7.43	0.99	4178-4180	3	0.33	472	0.461	19	1	20	19	1	20	0	-1.54137	1.51057	-2.21732
D01	2022-03-03	P2	D01-44623-P2	Pyramidotomy	11 - Train 11	2_Pre-injury_2	Final Training	Pre-Injury	16403	9	swipe missed	0.8	9.2	0.06	7.9	1.58	16401-16404	4	0.395	414	0.5276	15	5	20	15	5	20	0	-1.54099	1.92196	-0.983106
D01	2022-03-04	P3	D01-44624-P3	Pyramidotomy	12 - Train 12	2_Pre-injury_3	Final Training	Pre-Injury	31729	18	swipe missed	0.75	10.6	0.02	9.3	1.86	31729-31732	4	0.465	325	0.4718	17	3	20	16	4	20	0	-1.54071	1.66384	-1.4206
D01	2022-03-03	P2	D01-44623-P2	Pyramidotomy	11 - Train 11	2_Pre-injury_2	Final Training	Pre-Injury	22000	12	swipe missed	0.71	10.8	0	9.22	1.23	22000-22002	3	0.41	414	0.5276	15	5	20	15	5	20	0	-1.54058	1.92972	-0.953231
D01	2022-03-04	P3	D01-44624-P3	Pyramidotomy	12 - Train 12	2_Pre-injury_3	Final Training	Pre-Injury	3033	2	swipe missed	0.89	11.58	0	2.98	1.39	3032-3039	7	0.198571	325	0.4718	17	3	20	16	4	20	0	-1.54041	1.63139	-1.52576
D01	2022-03-16	P4	D01-44636-P4	Pyramidotomy	13 - 1 Week Post-Injury 1	3_1wk_Post-injury_First_Test	Post Injury	Post-Injury	7702	5	swipe missed	0.74	9.25	0.17	7.98	2.66	7697-7702	6	0.443333	394	0.4087	18	2	20	18	1	19	1	-1.54034	1.43529	-2.03197
D01	2022-03-03	P2	D01-44623-P2	Pyramidotomy	11 - Train 11	2_Pre-injury_2	Final Training	Pre-Injury	700	1	swipe missed	0.26	9.79	0.07	8.68	1.74	697-700	4	0.435	414	0.5276	15	5	20	15	5	20	0	-1.5398	1.92184	-0.980013
D01	2022-02-28	P4	D01-44620-P4	Pyramidotomy	08 - Train 8	2_Pre-injury_1	Final Training	Pre-Injury	28711	16	swipe missed (on pillar)	0.93	10.22	0	7.2	0.96	28711-28713	3	0.32	508	0.5463	15	7	22	14	6	20	2	-1.53941	2.16934	-0.399721
D01	2022-03-16	P2	D01-44636-P2	Pyramidotomy	13 - 1 Week Post-Injury 1	3_1wk_Post-injury_First_Test	Post Injury	Post-Injury	33297	19	swipe missed (on pillar)	0.69	9.93	0.08	3.47	1.62	33297-33304	8	0.2025	405	0.4301	17	3	20	17	3	20	0	-1.53904	1.63415	-1.74269
D01	2022-03-16	P4	D01-44636-P4	Pyramidotomy	13 - 1 Week Post-Injury 1	3_1wk_Post-injury_First_Test	Post Injury	Post-Injury	17919	10	swipe missed	1.01	8.03	0.26	10.16	2.71	17915-17919	5	0.542	394	0.4087	18	2	20	18	1	19	1	-1.53884	1.44586	-1.9952
D01	2022-03-16	P2	D01-44636-P2	Pyramidotomy	13 - 1 Week Post-Injury 1	3_1wk_Post-injury_First_Test	Post Injury	Post-Injury	29310	16	swipe missed	1.13	10.3	0.01	8.63	1.73	29310-29313	4	0.4325	405	0.4301	17	3	20	17	3	20	0	-1.53738	1.66913	-1.62241
D01	2022-03-16	P2	D01-44636-P2	Pyramidotomy	13 - 1 Week Post-Injury 1	3_1wk_Post-injury_First_Test	Post Injury	Post-Injury	20099	11	swipe missed	0.3	8.6	0.03	11.72	2.34	20099-20102	4	0.585	405	0.4301	17	3	20	17	3	20	0	-1.53733	1.67426	-1.60837
D01	2022-03-16	P3	D01-44636-P3	Pyramidotomy	13 - 1 Week Post-Injury 1	3_1wk_Post-injury_First_Test	Post Injury	Post-Injury	35517	0	swipe missed	0.46	8.69	0.04	1.79	1.43	35509-35521	13	0.11	472	0.461	19	1	20	19	1	20	0	-1.53725	1.44477	-2.4384
D01	2022-03-16	P3	D01-44636-P3	Pyramidotomy	13 - 1 Week Post-Injury 1	3_1wk_Post-injury_First_Test	Post Injury	Post-Injury	2212	2	swipe missed (on pillar)	0.81	9.8	0.4	4.88	1.95	2211-2217	7	0.278571	472	0.461	19	1	20	19	1	20	0	-1.53692	1.47791	-2.32967
D01	2022-03-16	P3	D01-44636-P3	Pyramidotomy	13 - 1 Week Post-Injury 1	3_1wk_Post-injury_First_Test	Post Injury	Post-Injury	24185	14	swipe missed	0.62	11.52	0.11	8.06	2.15	24181-24185	5	0.43	472	0.461	19	1	20	19	1	20	0	-1.53685	1.49689	-2.26206
D01	2022-03-04	P1	D01-44624-P1	Pyramidotomy	12 - Train 12	2_Pre-injury_3	Final Training	Pre-Injury	18831	11	swipe missed (on pillar)	1.82	8.54	0.07	10.89	2.18	18828-18831	4	0.545	388	0.3935	16	2	18	19	1	20	2	-1.53622	1.46962	-1.84531
D01	2022-03-04	P1	D01-44624-P1	Pyramidotomy	12 - Train 12	2_Pre-injury_3	Final Training	Pre-Injury	7149	4	swipe missed	1.19	9.37	0.2	7.35	2.45	7144-7149	6	0.408333	388	0.3935	16	2	18	19	1	20	2	-1.53516	1.44807	-1.91488
D01	2022-03-16	P2	D01-44636-P2	Pyramidotomy	13 - 1 Week Post-Injury 1	3_1wk_Post-injury_First_Test	Post Injury	Post-Injury	18941	11	swipe missed (on pillar)	1.18	8.41	0.12	7.98	2.13	18939-18943	5	0.426	405	0.4301	17	3	20	17	3	20	0	-1.53432	1.65973	-1.64976
D01	2022-02-28	P3	D01-44620-P3	Pyramidotomy	08 - Train 8	2_Pre-injury_1	Final Training	Pre-Injury	24593	13	no pellet	1.48	10.2	0.02	10.38	2.08	24591-24594	4	0.52	410	0.5626	12	7	19	16	1	17	2	-1.53366	1.60907	-0.839302
D01	2022-03-16	P3	D01-44636-P3	Pyramidotomy	13 - 1 Week Post-Injury 1	3_1wk_Post-injury_First_Test	Post Injury	Post-Injury	2661	2	swipe missed	1	10.69	0.02	10.04	2.01	2659-2662	4	0.5025	472	0.461	19	1	20	19	1	20	0	-1.53364	1.50562	-2.22632
D01	2022-03-03	P4	D01-44623-P4	Pyramidotomy	11 - Train 11	2_Pre-injury_2	Final Training	Pre-Injury	31402	17	swipe missed	0.82	9.44	0.3	5.98	1.6	31399-31403	5	0.32	437	0.5447	13	7	20	13	7	20	0	-1.53274	1.95352	-0.392537
D01	2022-03-03	P2	D01-44623-P2	Pyramidotomy	11 - Train 11	2_Pre-injury_2	Final Training	Pre-Injury	31341	17	swipe missed	1.22	10.09	0.03	6.69	1.34	31340-31343	4	0.335	414	0.5276	15	5	20	15	5	20	0	-1.53259	1.91422	-0.987404
D01	2022-05-20	P2	D01-44701-P2	Pyramidotomy	34 - Rehab 10	5_Post-rehab_Test_2	Post Rehab	Rehab	8673	5	swipe missed	0.56	8.23	0.04	14.09	2.82	8673-8676	4	0.705	306	0.4635	20	0	20	15	5	20	0	-1.53235	1.46632	-1.42931
D01	2022-03-03	P2	D01-44623-P2	Pyramidotomy	11 - Train 11	2_Pre-injury_2	Final Training	Pre-Injury	9117	5	swipe missed	0.23	16.59	0.02	4.04	0.81	9116-9119	4	0.2025	414	0.5276	15	5	20	15	5	20	0	-1.5321	1.90622	-1.00277
D01	2022-03-16	P2	D01-44636-P2	Pyramidotomy	13 - 1 Week Post-Injury 1	3_1wk_Post-injury_First_Test	Post Injury	Post-Injury	27320	15	swipe missed	0.21	10.01	0.06	11.12	2.22	27320-27323	4	0.555	405	0.4301	17	3	20	17	3	20	0	-1.53113	1.66844	-1.6109
D01	2022-03-04	P3	D01-44624-P3	Pyramidotomy	12 - Train 12	2_Pre-injury_3	Final Training	Pre-Injury	16066	9	swipe missed	1.47	9.84	0.01	11.2	1.49	16066-16068	3	0.496667	325	0.4718	17	3	20	16	4	20	0	-1.531	1.6676	-1.38537
D01	2022-03-16	P4	D01-44636-P4	Pyramidotomy	13 - 1 Week Post-Injury 1	3_1wk_Post-injury_First_Test	Post Injury	Post-Injury	15382	9	swipe missed	0.09	10.86	0.09	13.05	2.61	15379-15382	4	0.6525	394	0.4087	18	2	20	18	1	19	1	-1.52992	1.44966	-1.95582
D01	2022-03-03	P4	D01-44623-P4	Pyramidotomy	11 - Train 11	2_Pre-injury_2	Final Training	Pre-Injury	28229	16	swipe missed	0.74	11.53	0.02	3.59	1.2	28226-28231	6	0.2	437	0.5447	13	7	20	13	7	20	0	-1.52974	1.93912	-0.428447
D01	2022-03-04	P3	D01-44624-P3	Pyramidotomy	12 - Train 12	2_Pre-injury_3	Final Training	Pre-Injury	2801	2	swipe missed	1.21	9.1	0.16	3.9	1.82	2795-2802	7	0.26	325	0.4718	17	3	20	16	4	20	0	-1.52955	1.62709	-1.51984
D01	2022-03-04	P1	D01-44624-P1	Pyramidotomy	12 - Train 12	2_Pre-injury_3	Final Training	Pre-Injury	25577	14	swipe missed	0.27	14.13	0.02	2.09	1.25	25568-25577	10	0.125	388	0.3935	16	2	18	19	1	20	2	-1.52869	1.40811	-2.02205
D01	2022-03-16	P1	D01-44636-P1	Pyramidotomy	13 - 1 Week Post-Injury 1	3_1wk_Post-injury_First_Test	Post Injury	Post-Injury	12432	7	swipe missed	1.64	13	0.06	8.8	1.76	12431-12434	4	0.44	384	0.4137	18	1	19	18	1	19	0	-1.5281	1.37219	-2.09763
D01	2022-03-04	P2	D01-44624-P2	Pyramidotomy	12 - Train 12	2_Pre-injury_3	Final Training	Pre-Injury	21462	12	swipe missed	1.02	8.07	0.05	5.03	2.01	21457-21463	7	0.287143	403	0.4633	15	4	19	16	4	20	1	-1.52807	1.72949	-1.3024
D01	2022-02-28	P4	D01-44620-P4	Pyramidotomy	08 - Train 8	2_Pre-injury_1	Final Training	Pre-Injury	15991	9	no pellet	0.68	11.84	0.04	7.02	0.94	15990-15992	3	0.313333	508	0.5463	15	7	22	14	6	20	2	-1.52789	2.16044	-0.399666
D01	2022-03-03	P2	D01-44623-P2	Pyramidotomy	11 - Train 11	2_Pre-injury_2	Final Training	Pre-Injury	28972	16	swipe missed	0.67	8.34	0.36	6.67	1.78	28968-28972	5	0.356	414	0.5276	15	5	20	15	5	20	0	-1.52715	1.90386	-1.01444
D01	2022-03-04	P4	D01-44624-P4	Pyramidotomy	12 - Train 12	2_Pre-injury_3	Final Training	Pre-Injury	11115	6	swipe missed (on pillar)	2.8	8.76	4.77	15.74	8.39	11107-11115	9	0.932222	60	0.0936	12	1	13	13	1	14	1	-1.52712	-0.760732	-0.967803
D01	2022-03-16	P4	D01-44636-P4	Pyramidotomy	13 - 1 Week Post-Injury 1	3_1wk_Post-injury_First_Test	Post Injury	Post-Injury	9408	6	swipe missed (on pillar)	0.57	11.76	0.25	5.6	2.24	9406-9412	7	0.32	394	0.4087	18	2	20	18	1	19	1	-1.52685	1.41367	-2.06763
D01	2022-03-16	P1	D01-44636-P1	Pyramidotomy	13 - 1 Week Post-Injury 1	3_1wk_Post-injury_First_Test	Post Injury	Post-Injury	37638	0	no pellet	0.94	10.29	0.02	3.52	2.11	37637-37646	10	0.211	384	0.4137	18	1	19	18	1	19	0	-1.52632	1.32457	-2.25562
D01	2022-02-28	P2	D01-44620-P2	Pyramidotomy	08 - Train 8	2_Pre-injury_1	Final Training	Pre-Injury	37232	0	no pellet	0.9	10.42	0.01	7.24	1.45	37229-37232	4	0.3625	483	0.5876	13	7	20	13	7	20	0	-1.52626	1.99376	-0.365493
D01	2022-03-16	P4	D01-44636-P4	Pyramidotomy	13 - 1 Week Post-Injury 1	3_1wk_Post-injury_First_Test	Post Injury	Post-Injury	29291	16	swipe missed	1.38	13.64	0.01	8.33	1.67	29291-29294	4	0.4175	394	0.4087	18	2	20	18	1	19	1	-1.52625	1.43916	-1.97696
D01	2022-05-20	P2	D01-44701-P2	Pyramidotomy	34 - Rehab 10	5_Post-rehab_Test_2	Post Rehab	Rehab	181	0	no pellet	0.71	8.92	0.15	3.39	2.26	173-183	11	0.205455	306	0.4635	20	0	20	15	5	20	0	-1.526	1.40037	-1.63136
D01	2022-03-03	P3	D01-44623-P3	Pyramidotomy	11 - Train 11	2_Pre-injury_2	Final Training	Pre-Injury	22440	12	swipe missed	1.61	8.48	0.01	8.75	1.75	22438-22441	4	0.4375	415	0.4872	11	8	19	12	8	20	1	-1.5257	1.90145	0.0332443
D01	2022-02-28	P2	D01-44620-P2	Pyramidotomy	08 - Train 8	2_Pre-injury_1	Final Training	Pre-Injury	1166	1	no pellet	0.25	12.31	0.13	3.87	1.29	1163-1168	6	0.215	483	0.5876	13	7	20	13	7	20	0	-1.52481	1.97143	-0.433227
D01	2022-03-03	P3	D01-44623-P3	Pyramidotomy	11 - Train 11	2_Pre-injury_2	Final Training	Pre-Injury	19226	10	no pellet	0.67	9.26	0.05	7.19	2.4	19222-19227	5	0.48	415	0.4872	11	8	19	12	8	20	1	-1.52431	1.89142	0.00271962
D01	2022-02-28	P2	D01-44620-P2	Pyramidotomy	08 - Train 8	2_Pre-injury_1	Final Training	Pre-Injury	26999	14	swipe missed	1.1	8.33	0.03	10.9	1.45	26997-26999	3	0.483333	483	0.5876	13	7	20	13	7	20	0	-1.5243	2.00586	-0.323222
D01	2022-03-16	P2	D01-44636-P2	Pyramidotomy	13 - 1 Week Post-Injury 1	3_1wk_Post-injury_First_Test	Post Injury	Post-Injury	24416	14	no pellet	0.89	8.55	0.24	2.93	1.76	24409-24418	9	0.195556	405	0.4301	17	3	20	17	3	20	0	-1.52307	1.61799	-1.76207
D01	2022-03-17	P2	D01-44637-P2	Pyramidotomy	14 - 1 Week Post-Injury 2	3_1wk_Post-injury	Post Injury	Post-Injury	20540	12	swipe missed	1.87	14.36	0.68	54.75	10.95	20539-20542	4	2.7375	74	0.0993	8	0	8	8	0	8	0	-1.52288	-1.52119	-0.405484
D01	2022-03-03	P2	D01-44623-P2	Pyramidotomy	11 - Train 11	2_Pre-injury_2	Final Training	Pre-Injury	17626	10	no pellet	1.08	8.01	0.24	4.42	1.77	17620-17626	6	0.295	414	0.5276	15	5	20	15	5	20	0	-1.5228	1.89091	-1.04682
D01	2022-03-04	P2	D01-44624-P2	Pyramidotomy	12 - Train 12	2_Pre-injury_3	Final Training	Pre-Injury	33507	0	swipe missed	0.68	9.32	0.28	2.71	1.44	33501-33509	9	0.16	403	0.4633	15	4	19	16	4	20	1	-1.52267	1.71007	-1.35244
D01	2022-05-20	P1	D01-44701-P1	Pyramidotomy	34 - Rehab 10	5_Post-rehab_Test_2	Post Rehab	Rehab	4522	3	swipe missed	0.11	9.75	0.02	18.76	2.5	4520-4522	3	0.833333	230	0.3953	22	1	23	17	3	20	3	-1.52239	1.41029	-1.22153
D01	2022-03-23	P1	D01-44643-P1	Pyramidotomy	15 - 2 Week Post-Injury 1	3_2wk_Post-injury	Post Injury	Post-Injury	31762	18	swipe missed (on pillar)	2.7	17.49	2.65	9.47	6.31	31760-31770	11	0.573636	59	0.2182	13	0	13	11	2	13	0	-1.52152	-0.708781	-0.936412
D01	2022-03-16	P2	D01-44636-P2	Pyramidotomy	13 - 1 Week Post-Injury 1	3_1wk_Post-injury_First_Test	Post Injury	Post-Injury	25488	14	no pellet	0.89	8.6	0.14	8.96	2.39	25485-25489	5	0.478	405	0.4301	17	3	20	17	3	20	0	-1.52095	1.65208	-1.64367
D01	2022-03-16	P3	D01-44636-P3	Pyramidotomy	13 - 1 Week Post-Injury 1	3_1wk_Post-injury_First_Test	Post Injury	Post-Injury	69	0	no pellet	0.6	10.17	0.06	2.25	1.5	66-76	11	0.136364	472	0.461	19	1	20	19	1	20	0	-1.52063	1.43985	-2.41358
D01	2022-03-03	P2	D01-44623-P2	Pyramidotomy	11 - Train 11	2_Pre-injury_2	Final Training	Pre-Injury	27308	15	no pellet	0.79	9.82	0.09	8.35	1.67	27305-27308	4	0.4175	414	0.5276	15	5	20	15	5	20	0	-1.51983	1.90813	-0.978249
D01	2022-03-03	P2	D01-44623-P2	Pyramidotomy	11 - Train 11	2_Pre-injury_2	Final Training	Pre-Injury	30961	17	swipe missed	0.27	12.05	0.04	2.91	1.16	30957-30963	7	0.165714	414	0.5276	15	5	20	15	5	20	0	-1.51974	1.87585	-1.08119
D01	2022-03-16	P2	D01-44636-P2	Pyramidotomy	13 - 1 Week Post-Injury 1	3_1wk_Post-injury_First_Test	Post Injury	Post-Injury	16309	9	swipe missed	0.96	8.66	0.3	6.73	2.24	16305-16310	6	0.373333	405	0.4301	17	3	20	17	3	20	0	-1.51941	1.64012	-1.68065
D01	2022-03-03	P3	D01-44623-P3	Pyramidotomy	11 - Train 11	2_Pre-injury_2	Final Training	Pre-Injury	29025	15	no pellet	0.36	8.47	0.13	6.17	2.47	29019-29025	7	0.352857	415	0.4872	11	8	19	12	8	20	1	-1.51881	1.87004	-0.0557824
D01	2022-03-03	P3	D01-44623-P3	Pyramidotomy	11 - Train 11	2_Pre-injury_2	Final Training	Pre-Injury	18747	10	no pellet	0.66	10.04	0.02	4.65	1.86	18743-18749	7	0.265714	415	0.4872	11	8	19	12	8	20	1	-1.51868	1.86687	-0.0628629
D01	2022-02-28	P1	D01-44620-P1	Pyramidotomy	08 - Train 8	2_Pre-injury_1	Final Training	Pre-Injury	27342	15	no pellet	1.35	11.29	0	6.14	1.64	27341-27345	5	0.328	288	0.4844	16	4	20	15	5	20	0	-1.51847	1.68806	-1.16326
D01	2022-03-16	P3	D01-44636-P3	Pyramidotomy	13 - 1 Week Post-Injury 1	3_1wk_Post-injury_First_Test	Post Injury	Post-Injury	20106	11	swipe missed	1.38	14.01	0.05	7.4	1.48	20106-20109	4	0.37	472	0.461	19	1	20	19	1	20	0	-1.51779	1.48949	-2.23707
D01	2022-03-17	P3	D01-44637-P3	Pyramidotomy	14 - 1 Week Post-Injury 2	3_1wk_Post-injury	Post Injury	Post-Injury	12970	7	swipe missed (on pillar)	4.51	16.08	0.99	16.77	12.3	12967-12978	12	1.025	69	0.0988	6	2	8	7	1	8	0	-1.51772	-1.50976	-0.274369
D01	2022-05-19	P2	D01-44700-P2	Pyramidotomy	33 - Rehab 9	5_Post-rehab_Test_1	Post Rehab	Rehab	18460	10	swipe missed	0.32	10.59	0.04	2.97	1.78	18459-18468	10	0.178	290	0.4299	16	4	20	16	4	20	0	-1.51663	1.56543	-1.47744
D01	2022-03-03	P4	D01-44623-P4	Pyramidotomy	11 - Train 11	2_Pre-injury_2	Final Training	Pre-Injury	16540	9	swipe missed	0.92	9.28	0.23	4.9	1.63	16536-16541	6	0.271667	437	0.5447	13	7	20	13	7	20	0	-1.51583	1.93305	-0.420755
D01	2022-03-04	P1	D01-44624-P1	Pyramidotomy	12 - Train 12	2_Pre-injury_3	Final Training	Pre-Injury	2831	2	swipe missed	0.25	8.82	0.01	14.93	2.99	2828-2831	4	0.7475	388	0.3935	16	2	18	19	1	20	2	-1.51536	1.46101	-1.82518
D01	2022-03-16	P2	D01-44636-P2	Pyramidotomy	13 - 1 Week Post-Injury 1	3_1wk_Post-injury_First_Test	Post Injury	Post-Injury	25170	14	no pellet	1.67	8.45	0.01	7.71	2.06	25168-25172	5	0.412	405	0.4301	17	3	20	17	3	20	0	-1.51504	1.64655	-1.64789
D01	2022-03-03	P2	D01-44623-P2	Pyramidotomy	11 - Train 11	2_Pre-injury_2	Final Training	Pre-Injury	17070	10	no pellet	0.74	10.41	0.02	10.62	1.42	17068-17070	3	0.473333	414	0.5276	15	5	20	15	5	20	0	-1.51485	1.91474	-0.942964
D01	2022-03-03	P4	D01-44623-P4	Pyramidotomy	11 - Train 11	2_Pre-injury_2	Final Training	Pre-Injury	14447	8	swipe missed	0.26	10.22	0.01	1.53	0.92	14441-14450	10	0.092	437	0.5447	13	7	20	13	7	20	0	-1.51476	1.90173	-0.518183
D01	2022-05-20	P2	D01-44701-P2	Pyramidotomy	34 - Rehab 10	5_Post-rehab_Test_2	Post Rehab	Rehab	4	0	no pellet	0.63	8.63	0.01	4.94	2.96	2026-01-10	10	0.296	306	0.4635	20	0	20	15	5	20	0	-1.51468	1.40107	-1.60392
D01	2022-03-16	P2	D01-44636-P2	Pyramidotomy	13 - 1 Week Post-Injury 1	3_1wk_Post-injury_First_Test	Post Injury	Post-Injury	723	1	swipe missed (on pillar)	1.47	11.32	0.03	6.18	1.65	722-726	5	0.33	405	0.4301	17	3	20	17	3	20	0	-1.51423	1.64211	-1.65602
D01	2022-03-03	P2	D01-44623-P2	Pyramidotomy	11 - Train 11	2_Pre-injury_2	Final Training	Pre-Injury	11162	6	swipe missed	0.97	8.47	0.26	5.19	1.73	11157-11162	6	0.288333	414	0.5276	15	5	20	15	5	20	0	-1.51416	1.88537	-1.0437
D01	2022-02-28	P4	D01-44620-P4	Pyramidotomy	08 - Train 8	2_Pre-injury_1	Final Training	Pre-Injury	13577	8	swipe missed	0.55	9.26	0.08	4.29	1.43	13574-13579	6	0.238333	508	0.5463	15	7	22	14	6	20	2	-1.51193	2.12476	-0.48496
D01	2022-03-03	P3	D01-44623-P3	Pyramidotomy	11 - Train 11	2_Pre-injury_2	Final Training	Pre-Injury	20034	10	no pellet	1.13	8.57	0.01	10.34	2.07	20031-20034	4	0.5175	415	0.4872	11	8	19	12	8	20	1	-1.51075	1.89363	0.0423249
D01	2022-03-04	P3	D01-44624-P3	Pyramidotomy	12 - Train 12	2_Pre-injury_3	Final Training	Pre-Injury	5814	3	swipe missed	0.49	12.86	0.06	5.8	1.93	5812-5817	6	0.321667	325	0.4718	17	3	20	16	4	20	0	-1.50902	1.62114	-1.48448
D01	2022-03-04	P1	D01-44624-P1	Pyramidotomy	12 - Train 12	2_Pre-injury_3	Final Training	Pre-Injury	21988	12	swipe missed	0.32	11.75	0.04	15.86	2.11	21988-21990	3	0.703333	388	0.3935	16	2	18	19	1	20	2	-1.50846	1.46268	-1.79726
D01	2022-03-16	P4	D01-44636-P4	Pyramidotomy	13 - 1 Week Post-Injury 1	3_1wk_Post-injury_First_Test	Post Injury	Post-Injury	2315	2	swipe missed (on pillar)	1.33	10.65	0.22	5.55	2.22	2311-2317	7	0.317143	394	0.4087	18	2	20	18	1	19	1	-1.50842	1.40207	-2.06427
D01	2022-05-20	P1	D01-44701-P1	Pyramidotomy	34 - Rehab 10	5_Post-rehab_Test_2	Post Rehab	Rehab	7269	4	swipe missed	0.65	9.16	0.74	7.93	3.17	7264-7270	7	0.452857	230	0.3953	22	1	23	17	3	20	3	-1.5083	1.35663	-1.37417
D01	2022-05-20	P1	D01-44701-P1	Pyramidotomy	34 - Rehab 10	5_Post-rehab_Test_2	Post Rehab	Rehab	12650	7	no pellet	1.23	11.12	0.01	4.77	2.54	12644-12652	9	0.282222	230	0.3953	22	1	23	17	3	20	3	-1.50693	1.33854	-1.42239
D01	2022-03-04	P1	D01-44624-P1	Pyramidotomy	12 - Train 12	2_Pre-injury_3	Final Training	Pre-Injury	11094	6	swipe missed	0.25	9.53	0.09	5.25	3.15	11088-11097	10	0.315	388	0.3935	16	2	18	19	1	20	2	-1.50676	1.40086	-2.00387
D01	2022-03-03	P1	D01-44623-P1	Pyramidotomy	11 - Train 11	2_Pre-injury_2	Final Training	Pre-Injury	14030	8	swipe missed	0.33	9.92	0.14	8.39	2.8	14025-14030	6	0.466667	283	0.4361	15	5	20	15	5	20	0	-1.50591	1.63511	-0.994242
D01	2022-03-04	P1	D01-44624-P1	Pyramidotomy	12 - Train 12	2_Pre-injury_3	Final Training	Pre-Injury	2499	2	swipe missed	1	10.69	0.03	5.49	2.56	2497-2504	8	0.32	388	0.3935	16	2	18	19	1	20	2	-1.50569	1.41152	-1.96361
D01	2022-03-16	P3	D01-44636-P3	Pyramidotomy	13 - 1 Week Post-Injury 1	3_1wk_Post-injury_First_Test	Post Injury	Post-Injury	20439	12	swipe missed (on pillar)	1.37	8.27	0	12.19	2.44	20437-20440	4	0.61	472	0.461	19	1	20	19	1	20	0	-1.50533	1.49127	-2.21118
D01	2022-03-04	P1	D01-44624-P1	Pyramidotomy	12 - Train 12	2_Pre-injury_3	Final Training	Pre-Injury	16775	9	swipe missed	0.72	8.3	0.49	9.82	3.27	16771-16776	6	0.545	388	0.3935	16	2	18	19	1	20	2	-1.5019	1.43005	-1.90001
D01	2022-03-04	P2	D01-44624-P2	Pyramidotomy	12 - Train 12	2_Pre-injury_3	Final Training	Pre-Injury	21030	12	swipe missed	0.5	10.3	0.07	5.52	2.21	21030-21036	7	0.315714	403	0.4633	15	4	19	16	4	20	1	-1.50168	1.71125	-1.29769
D01	2022-03-04	P2	D01-44624-P2	Pyramidotomy	12 - Train 12	2_Pre-injury_3	Final Training	Pre-Injury	33618	0	swipe missed	1.41	9.11	0.31	7.46	1.99	33616-33620	5	0.398	403	0.4633	15	4	19	16	4	20	1	-1.50127	1.73	-1.23724
D01	2022-02-28	P2	D01-44620-P2	Pyramidotomy	08 - Train 8	2_Pre-injury_1	Final Training	Pre-Injury	28353	15	swipe missed	0.69	8.31	0.04	8.23	2.19	28349-28353	5	0.438	483	0.5876	13	7	20	13	7	20	0	-1.50121	1.97214	-0.382201
D01	2022-03-16	P2	D01-44636-P2	Pyramidotomy	13 - 1 Week Post-Injury 1	3_1wk_Post-injury_First_Test	Post Injury	Post-Injury	24801	14	no pellet	0.44	9.88	0.18	9.47	2.52	24799-24803	5	0.504	405	0.4301	17	3	20	17	3	20	0	-1.50006	1.63802	-1.6405
D01	2022-03-16	P2	D01-44636-P2	Pyramidotomy	13 - 1 Week Post-Injury 1	3_1wk_Post-injury_First_Test	Post Injury	Post-Injury	6287	4	swipe missed (on pillar)	1.21	13.96	0.13	7.31	1.46	6286-6289	4	0.365	405	0.4301	17	3	20	17	3	20	0	-1.50005	1.64026	-1.62452
D01	2022-03-16	P1	D01-44636-P1	Pyramidotomy	13 - 1 Week Post-Injury 1	3_1wk_Post-injury_First_Test	Post Injury	Post-Injury	17523	10	swipe missed	0.85	10.64	0.39	4.68	2.5	17519-17527	9	0.277778	384	0.4137	18	1	19	18	1	19	0	-1.49965	1.31401	-2.23024
D01	2022-03-16	P1	D01-44636-P1	Pyramidotomy	13 - 1 Week Post-Injury 1	3_1wk_Post-injury_First_Test	Post Injury	Post-Injury	16354	9	swipe missed	0.84	19.5	0.05	3.52	1.17	16351-16356	6	0.195	384	0.4137	18	1	19	18	1	19	0	-1.49953	1.32637	-2.17211
D01	2022-02-28	P1	D01-44620-P1	Pyramidotomy	08 - Train 8	2_Pre-injury_1	Final Training	Pre-Injury	14537	8	swipe missed	0.79	10.23	0.25	5.13	2.05	14534-14540	7	0.292857	288	0.4844	16	4	20	15	5	20	0	-1.49899	1.65871	-1.21777
D01	2022-04-28	P1	D01-44679-P1	Pyramidotomy	23 - 8 Week Post-Injury 1	3_8wk_Post-injury	Post Injury	Post-Injury	28875	16	swipe missed	6.11	18.87	16.32	25.85	17.23	28870-28880	11	1.56636	10	0.0328	1	0	1	1	0	1	0	-1.4986	-3.05596	0.233359
D01	2022-04-14	P1	D01-44665-P1	Pyramidotomy	21 - 6 Week Post-Injury 1	3_6wk_Post-injury	Post Injury	Post-Injury	11351	7	swipe missed (on pillar)	5.55	21.82	15.16	18.53	14.82	11342-11354	13	1.14	15	0.0586	3	0	3	3	0	3	0	-1.49806	-2.71446	-0.090768
D01	2022-05-20	P2	D01-44701-P2	Pyramidotomy	34 - Rehab 10	5_Post-rehab_Test_2	Post Rehab	Rehab	21	0	no pellet	0.59	9.82	0.01	3.95	2.63	19-29	11	0.239091	306	0.4635	20	0	20	15	5	20	0	-1.498	1.38199	-1.6255
D01	2022-03-16	P3	D01-44636-P3	Pyramidotomy	13 - 1 Week Post-Injury 1	3_1wk_Post-injury_First_Test	Post Injury	Post-Injury	29181	16	no pellet	0.97	12.79	0.28	5.95	1.98	29177-29182	6	0.33	472	0.461	19	1	20	19	1	20	0	-1.4976	1.4593	-2.29328
D01	2022-03-03	P2	D01-44623-P2	Pyramidotomy	11 - Train 11	2_Pre-injury_2	Final Training	Pre-Injury	22345	13	swipe missed	0.64	10.92	0.05	8.81	1.76	22343-22346	4	0.44	414	0.5276	15	5	20	15	5	20	0	-1.49736	1.89317	-0.973357
D01	2022-03-03	P3	D01-44623-P3	Pyramidotomy	11 - Train 11	2_Pre-injury_2	Final Training	Pre-Injury	16364	8	no pellet	0.2	8.42	0.06	15.97	2.13	16363-16365	3	0.71	415	0.4872	11	8	19	12	8	20	1	-1.49683	1.89889	0.0932197
D01	2022-03-04	P2	D01-44624-P2	Pyramidotomy	12 - Train 12	2_Pre-injury_3	Final Training	Pre-Injury	171	1	swipe missed	0.28	8.87	0.12	6.98	2.79	165-171	7	0.398571	403	0.4633	15	4	19	16	4	20	1	-1.49607	1.71046	-1.28995
D01	2022-03-03	P2	D01-44623-P2	Pyramidotomy	11 - Train 11	2_Pre-injury_2	Final Training	Pre-Injury	17504	10	no pellet	0.57	12.15	0.15	3.11	1.25	17501-17507	7	0.178571	414	0.5276	15	5	20	15	5	20	0	-1.49589	1.86026	-1.07667
D01	2022-02-28	P2	D01-44620-P2	Pyramidotomy	08 - Train 8	2_Pre-injury_1	Final Training	Pre-Injury	8558	5	no pellet	0.45	9.94	0.15	9.84	1.97	8555-8558	4	0.4925	483	0.5876	13	7	20	13	7	20	0	-1.49584	1.97736	-0.349395
D01	2022-03-04	P1	D01-44624-P1	Pyramidotomy	12 - Train 12	2_Pre-injury_3	Final Training	Pre-Injury	30264	17	swipe missed	1.49	9.05	0.45	5.33	2.49	30257-30264	8	0.31125	388	0.3935	16	2	18	19	1	20	2	-1.49557	1.40552	-1.96427
D01	2022-02-28	P4	D01-44620-P4	Pyramidotomy	08 - Train 8	2_Pre-injury_1	Final Training	Pre-Injury	33274	18	no pellet	0.85	8.91	0.12	8.11	1.62	33271-33274	4	0.405	508	0.5463	15	7	22	14	6	20	2	-1.49501	2.13453	-0.413339
D01	2022-03-04	P3	D01-44624-P3	Pyramidotomy	12 - Train 12	2_Pre-injury_3	Final Training	Pre-Injury	33363	18	swipe missed	0.96	9.09	0.03	8.54	2.85	33358-33363	5	0.57	325	0.4718	17	3	20	16	4	20	0	-1.49358	1.62629	-1.43846
D01	2022-02-28	P4	D01-44620-P4	Pyramidotomy	08 - Train 8	2_Pre-injury_1	Final Training	Pre-Injury	13402	7	swipe missed (on pillar)	0.38	11.63	0.03	2.35	0.94	13402-13408	7	0.134286	508	0.5463	15	7	22	14	6	20	2	-1.49354	2.10056	-0.517634
D01	2022-03-03	P3	D01-44623-P3	Pyramidotomy	11 - Train 11	2_Pre-injury_2	Final Training	Pre-Injury	14712	7	no pellet	1	11.14	0.09	5.72	1.91	14710-14715	6	0.318333	415	0.4872	11	8	19	12	8	20	1	-1.49341	1.85874	-0.0287643
D01	2022-03-04	P2	D01-44624-P2	Pyramidotomy	12 - Train 12	2_Pre-injury_3	Final Training	Pre-Injury	30154	17	swipe missed	0.65	8.46	0.1	2.12	1.55	30148-30159	12	0.129167	403	0.4633	15	4	19	16	4	20	1	-1.49327	1.6754	-1.39806
D01	2022-03-04	P2	D01-44624-P2	Pyramidotomy	12 - Train 12	2_Pre-injury_3	Final Training	Pre-Injury	4312	3	swipe missed	1.06	12.17	0.18	4.76	1.59	4309-4314	6	0.265	403	0.4633	15	4	19	16	4	20	1	-1.49296	1.71101	-1.27565
D01	2022-02-28	P1	D01-44620-P1	Pyramidotomy	08 - Train 8	2_Pre-injury_1	Final Training	Pre-Injury	934	1	swipe missed	1.5	9.47	0.1	12.78	1.7	933-935	3	0.566667	288	0.4844	16	4	20	15	5	20	0	-1.49292	1.69593	-1.07878
D01	2022-03-03	P2	D01-44623-P2	Pyramidotomy	11 - Train 11	2_Pre-injury_2	Final Training	Pre-Injury	20172	11	swipe missed	1.42	10.75	0.04	7.42	1.48	20172-20175	4	0.37	414	0.5276	15	5	20	15	5	20	0	-1.4929	1.88844	-0.978512
D01	2022-03-03	P2	D01-44623-P2	Pyramidotomy	11 - Train 11	2_Pre-injury_2	Final Training	Pre-Injury	9100	5	swipe missed	0.46	10.4	0.13	6.02	2.01	9097-9102	6	0.335	414	0.5276	15	5	20	15	5	20	0	-1.49257	1.87102	-1.03678
D01	2022-03-16	P3	D01-44636-P3	Pyramidotomy	13 - 1 Week Post-Injury 1	3_1wk_Post-injury_First_Test	Post Injury	Post-Injury	2139	2	swipe missed (on pillar)	0.93	11.52	0	14.06	1.88	2137-2139	3	0.626667	472	0.461	19	1	20	19	1	20	0	-1.49154	1.48959	-2.17815
D01	2022-03-03	P1	D01-44623-P1	Pyramidotomy	11 - Train 11	2_Pre-injury_2	Final Training	Pre-Injury	6095	4	swipe missed (on pillar)	1.25	14.72	0.02	6.41	1.71	6095-6099	4	0.4275	283	0.4361	15	5	20	15	5	20	0	-1.49135	1.63656	-0.9474
D01	2022-03-16	P3	D01-44636-P3	Pyramidotomy	13 - 1 Week Post-Injury 1	3_1wk_Post-injury_First_Test	Post Injury	Post-Injury	10276	6	swipe missed	1.89	8.63	0	14.18	1.89	10274-10276	3	0.63	472	0.461	19	1	20	19	1	20	0	-1.49119	1.49132	-2.17578
D01	2022-03-03	P2	D01-44623-P2	Pyramidotomy	11 - Train 11	2_Pre-injury_2	Final Training	Pre-Injury	17936	10	no pellet	0.74	9.43	0.06	9.98	2	17933-17936	4	0.5	414	0.5276	15	5	20	15	5	20	0	-1.48985	1.89071	-0.966302
D01	2022-03-16	P2	D01-44636-P2	Pyramidotomy	13 - 1 Week Post-Injury 1	3_1wk_Post-injury_First_Test	Post Injury	Post-Injury	17590	10	swipe missed	0.87	8.49	0.02	12.6	2.52	17587-17590	4	0.63	405	0.4301	17	3	20	17	3	20	0	-1.48795	1.64277	-1.59673
D01	2022-03-03	P1	D01-44623-P1	Pyramidotomy	11 - Train 11	2_Pre-injury_2	Final Training	Pre-Injury	15073	8	swipe missed	0.44	10.33	0.03	12.7	2.54	15072-15075	4	0.635	283	0.4361	15	5	20	15	5	20	0	-1.48765	1.64395	-0.920546
D01	2022-03-04	P2	D01-44624-P2	Pyramidotomy	12 - Train 12	2_Pre-injury_3	Final Training	Pre-Injury	31358	17	swipe missed	0.89	8.19	0.28	9.7	2.59	31354-31358	5	0.518	403	0.4633	15	4	19	16	4	20	1	-1.48722	1.72433	-1.22497
D01	2022-03-16	P3	D01-44636-P3	Pyramidotomy	13 - 1 Week Post-Injury 1	3_1wk_Post-injury_First_Test	Post Injury	Post-Injury	16799	10	swipe missed	0.66	8.92	0.1	11.69	3.12	16795-16799	5	0.624	472	0.461	19	1	20	19	1	20	0	-1.48686	1.47037	-2.23713
D01	2022-03-16	P4	D01-44636-P4	Pyramidotomy	13 - 1 Week Post-Injury 1	3_1wk_Post-injury_First_Test	Post Injury	Post-Injury	17786	10	swipe missed	0.3	8.83	0.09	5.08	3.39	17776-17786	11	0.308182	394	0.4087	18	2	20	18	1	19	1	-1.48678	1.36475	-2.13984
D01	2022-03-16	P2	D01-44636-P2	Pyramidotomy	13 - 1 Week Post-Injury 1	3_1wk_Post-injury_First_Test	Post Injury	Post-Injury	7653	5	swipe missed (on pillar)	1.61	10.52	0.05	9.53	1.91	7650-7653	4	0.4775	405	0.4301	17	3	20	17	3	20	0	-1.48659	1.6365	-1.61076
D01	2022-03-16	P3	D01-44636-P3	Pyramidotomy	13 - 1 Week Post-Injury 1	3_1wk_Post-injury_First_Test	Post Injury	Post-Injury	16739	10	swipe missed (on pillar)	1.27	10.42	0.08	9.47	2.52	16735-16739	5	0.504	472	0.461	19	1	20	19	1	20	0	-1.48653	1.46614	-2.24742
D01	2022-03-16	P3	D01-44636-P3	Pyramidotomy	13 - 1 Week Post-Injury 1	3_1wk_Post-injury_First_Test	Post Injury	Post-Injury	12381	7	swipe missed	1.67	10.41	0.05	10.75	2.15	12378-12381	4	0.5375	472	0.461	19	1	20	19	1	20	0	-1.48647	1.47547	-2.2157
D01	2022-03-03	P4	D01-44623-P4	Pyramidotomy	11 - Train 11	2_Pre-injury_2	Final Training	Pre-Injury	7708	5	swipe missed	0.2	8.67	0.01	12.11	2.42	7706-7709	4	0.605	437	0.5447	13	7	20	13	7	20	0	-1.4864	1.93925	-0.331284
D01	2022-02-28	P1	D01-44620-P1	Pyramidotomy	08 - Train 8	2_Pre-injury_1	Final Training	Pre-Injury	122	0	swipe missed	1.59	8.09	0.39	6.65	2.22	117-122	6	0.37	288	0.4844	16	4	20	15	5	20	0	-1.48552	1.66103	-1.18296
D01	2022-03-03	P4	D01-44623-P4	Pyramidotomy	11 - Train 11	2_Pre-injury_2	Final Training	Pre-Injury	21484	12	no pellet	0.41	13.6	0.01	2.09	0.98	21480-21487	8	0.1225	437	0.5447	13	7	20	13	7	20	0	-1.48524	1.89251	-0.474551
D01	2022-03-23	P1	D01-44643-P1	Pyramidotomy	15 - 2 Week Post-Injury 1	3_2wk_Post-injury	Post Injury	Post-Injury	7962	5	swipe missed (on pillar)	4.18	12.73	4.84	12	6.4	7956-7964	9	0.711111	59	0.2182	13	0	13	11	2	13	0	-1.48507	-0.714828	-0.882724
D01	2022-03-03	P4	D01-44623-P4	Pyramidotomy	11 - Train 11	2_Pre-injury_2	Final Training	Pre-Injury	14457	8	swipe missed	0.76	9.21	0.14	2.03	1.35	14451-14461	10	0.135	437	0.5447	13	7	20	13	7	20	0	-1.48497	1.88347	-0.510749
D01	2022-03-16	P4	D01-44636-P4	Pyramidotomy	13 - 1 Week Post-Injury 1	3_1wk_Post-injury_First_Test	Post Injury	Post-Injury	12632	7	swipe missed	0.94	11.25	0.61	7.66	2.55	12628-12633	6	0.425	394	0.4087	18	2	20	18	1	19	1	-1.48453	1.39646	-2.02847
D01	2022-03-16	P1	D01-44636-P1	Pyramidotomy	13 - 1 Week Post-Injury 1	3_1wk_Post-injury_First_Test	Post Injury	Post-Injury	30019	17	no pellet	0.43	9.09	0.18	3.38	2.93	30012-30025	14	0.209286	384	0.4137	18	1	19	18	1	19	0	-1.48368	1.28121	-2.30275
D01	2022-05-19	P1	D01-44700-P1	Pyramidotomy	33 - Rehab 9	5_Post-rehab_Test_1	Post Rehab	Rehab	632	0	no pellet	1.34	9.13	0.54	7.92	2.11	630-634	5	0.422	268	0.4315	16	5	21	14	6	20	1	-1.48323	1.70209	-0.810734
D01	2022-03-04	P1	D01-44624-P1	Pyramidotomy	12 - Train 12	2_Pre-injury_3	Final Training	Pre-Injury	3442	2	swipe missed	0.99	9.66	0.53	12.91	2.58	3439-3442	4	0.645	388	0.3935	16	2	18	19	1	20	2	-1.48283	1.43604	-1.83314
D01	2022-03-04	P1	D01-44624-P1	Pyramidotomy	12 - Train 12	2_Pre-injury_3	Final Training	Pre-Injury	31837	18	swipe missed	1.59	10.17	0.27	9.83	2.62	31834-31838	5	0.524	388	0.3935	16	2	18	19	1	20	2	-1.48282	1.42407	-1.87007
D01	2022-03-16	P2	D01-44636-P2	Pyramidotomy	13 - 1 Week Post-Injury 1	3_1wk_Post-injury_First_Test	Post Injury	Post-Injury	16160	9	swipe missed	1.14	9.76	0.05	11.3	2.26	16159-16162	4	0.565	405	0.4301	17	3	20	17	3	20	0	-1.48262	1.63669	-1.60223
D01	2022-03-16	P3	D01-44636-P3	Pyramidotomy	13 - 1 Week Post-Injury 1	3_1wk_Post-injury_First_Test	Post Injury	Post-Injury	24085	13	swipe missed	1.43	8.81	0.19	4.39	2.34	24078-24086	9	0.26	472	0.461	19	1	20	19	1	20	0	-1.48209	1.42981	-2.36058
D01	2022-05-19	P1	D01-44700-P1	Pyramidotomy	33 - Rehab 9	5_Post-rehab_Test_1	Post Rehab	Rehab	839	0	no pellet	1.19	8.8	0.23	7.41	2.47	835-840	6	0.411667	268	0.4315	16	5	21	14	6	20	1	-1.4816	1.69281	-0.836348
D01	2022-02-28	P4	D01-44620-P4	Pyramidotomy	08 - Train 8	2_Pre-injury_1	Final Training	Pre-Injury	34250	19	swipe missed	0.27	9.52	0	15.99	1.07	34249-34250	2	0.535	508	0.5463	15	7	22	14	6	20	2	-1.48151	2.14838	-0.33178
D01	2022-03-04	P3	D01-44624-P3	Pyramidotomy	12 - Train 12	2_Pre-injury_3	Final Training	Pre-Injury	60	0	no pellet	0.81	11.94	0.19	4.95	1.98	55-61	7	0.282857	325	0.4718	17	3	20	16	4	20	0	-1.48072	1.59395	-1.51043
D01	2022-03-03	P2	D01-44623-P2	Pyramidotomy	11 - Train 11	2_Pre-injury_2	Final Training	Pre-Injury	4579	3	swipe missed	0.71	8.72	0.01	10.96	2.19	4577-4580	4	0.5475	414	0.5276	15	5	20	15	5	20	0	-1.48068	1.88637	-0.96028
D01	2022-03-04	P1	D01-44624-P1	Pyramidotomy	12 - Train 12	2_Pre-injury_3	Final Training	Pre-Injury	13618	8	swipe missed	1.04	12.35	0.3	5	2.33	13615-13622	8	0.29125	388	0.3935	16	2	18	19	1	20	2	-1.47982	1.39255	-1.96392
D01	2022-03-04	P3	D01-44624-P3	Pyramidotomy	12 - Train 12	2_Pre-injury_3	Final Training	Pre-Injury	6963	4	swipe missed	0.88	8.19	0.08	13.13	2.63	6960-6963	3	0.876667	325	0.4718	17	3	20	16	4	20	0	-1.47953	1.64075	-1.35881
D01	2022-03-16	P1	D01-44636-P1	Pyramidotomy	13 - 1 Week Post-Injury 1	3_1wk_Post-injury_First_Test	Post Injury	Post-Injury	27207	15	swipe missed	1.7	10.81	0.02	8.23	2.74	27204-27209	6	0.456667	384	0.4137	18	1	19	18	1	19	0	-1.47938	1.32505	-2.14374
D01	2022-03-03	P4	D01-44623-P4	Pyramidotomy	11 - Train 11	2_Pre-injury_2	Final Training	Pre-Injury	23490	13	no pellet	0.89	9.5	0	10.32	2.06	23488-23491	4	0.515	437	0.5447	13	7	20	13	7	20	0	-1.47881	1.93127	-0.338251
D01	2022-05-19	P1	D01-44700-P1	Pyramidotomy	33 - Rehab 9	5_Post-rehab_Test_1	Post Rehab	Rehab	1112	0	no pellet	0.79	10.68	0.17	3.42	1.83	1107-1115	9	0.203333	268	0.4315	16	5	21	14	6	20	1	-1.47778	1.664	-0.91906
D01	2022-03-16	P2	D01-44636-P2	Pyramidotomy	13 - 1 Week Post-Injury 1	3_1wk_Post-injury_First_Test	Post Injury	Post-Injury	22501	13	swipe missed	1.03	9.9	0.08	7.63	2.54	22500-22505	6	0.423333	405	0.4301	17	3	20	17	3	20	0	-1.47776	1.61299	-1.66985
D01	2022-03-04	P2	D01-44624-P2	Pyramidotomy	12 - Train 12	2_Pre-injury_3	Final Training	Pre-Injury	21015	12	swipe missed	0.08	9.89	0.05	6.15	2.87	21013-21020	8	0.35875	403	0.4633	15	4	19	16	4	20	1	-1.47719	1.69029	-1.31097
D01	2022-03-16	P2	D01-44636-P2	Pyramidotomy	13 - 1 Week Post-Injury 1	3_1wk_Post-injury_First_Test	Post Injury	Post-Injury	27449	15	swipe missed	0.79	8.96	0.01	12.91	2.58	27446-27449	4	0.645	405	0.4301	17	3	20	17	3	20	0	-1.47627	1.63516	-1.59384
D01	2022-03-16	P4	D01-44636-P4	Pyramidotomy	13 - 1 Week Post-Injury 1	3_1wk_Post-injury_First_Test	Post Injury	Post-Injury	26023	15	swipe missed	0.89	12.93	0.21	2.98	1.79	26020-26029	10	0.179	394	0.4087	18	2	20	18	1	19	1	-1.47586	1.35786	-2.1299
D01	2022-03-16	P1	D01-44636-P1	Pyramidotomy	13 - 1 Week Post-Injury 1	3_1wk_Post-injury_First_Test	Post Injury	Post-Injury	31954	18	swipe missed	1.28	8.99	0.15	4.53	3.33	31945-31956	10	0.333	384	0.4137	18	1	19	18	1	19	0	-1.47581	1.29398	-2.24205
D01	2022-03-03	P2	D01-44623-P2	Pyramidotomy	11 - Train 11	2_Pre-injury_2	Final Training	Pre-Injury	33811	0	swipe missed	0.07	14.72	0	8.5	1.7	33809-33812	3	0.566667	414	0.5276	15	5	20	15	5	20	0	-1.47511	1.88533	-0.942433
D01	2022-03-16	P4	D01-44636-P4	Pyramidotomy	13 - 1 Week Post-Injury 1	3_1wk_Post-injury_First_Test	Post Injury	Post-Injury	2209	2	swipe missed (on pillar)	1.09	8.96	0.77	7.93	3.17	2205-2211	6	0.528333	394	0.4087	18	2	20	18	1	19	1	-1.47508	1.39302	-2.02357
D01	2022-02-28	P2	D01-44620-P2	Pyramidotomy	08 - Train 8	2_Pre-injury_1	Final Training	Pre-Injury	33166	16	swipe missed	1.02	8.05	0.17	10.49	2.1	33163-33166	4	0.525	483	0.5876	13	7	20	13	7	20	0	-1.47472	1.9654	-0.343311
D01	2022-03-04	P1	D01-44624-P1	Pyramidotomy	12 - Train 12	2_Pre-injury_3	Final Training	Pre-Injury	3613	2	swipe missed	1.88	8.84	0.29	6.36	2.97	3610-3617	7	0.424286	388	0.3935	16	2	18	19	1	20	2	-1.47269	1.39856	-1.93368
D01	2022-05-19	P2	D01-44700-P2	Pyramidotomy	33 - Rehab 9	5_Post-rehab_Test_1	Post Rehab	Rehab	32193	18	swipe missed	1.18	8.82	0.24	3.36	2.24	32184-32194	10	0.224	290	0.4299	16	4	20	16	4	20	0	-1.47267	1.53816	-1.4688
D01	2022-03-16	P4	D01-44636-P4	Pyramidotomy	13 - 1 Week Post-Injury 1	3_1wk_Post-injury_First_Test	Post Injury	Post-Injury	3058	2	swipe missed	0.87	12.83	0.15	6.6	2.64	3058-3064	7	0.377143	394	0.4087	18	2	20	18	1	19	1	-1.47259	1.37844	-2.05439
D01	2022-03-03	P4	D01-44623-P4	Pyramidotomy	11 - Train 11	2_Pre-injury_2	Final Training	Pre-Injury	18233	10	no pellet	1.66	9.14	0.13	5.53	1.84	18229-18234	6	0.306667	437	0.5447	13	7	20	13	7	20	0	-1.47212	1.90509	-0.40981
D01	2022-03-16	P3	D01-44636-P3	Pyramidotomy	13 - 1 Week Post-Injury 1	3_1wk_Post-injury_First_Test	Post Injury	Post-Injury	22748	13	swipe missed	0.83	8.03	0.85	9.19	3.06	22743-22748	6	0.51	472	0.461	19	1	20	19	1	20	0	-1.47154	1.44935	-2.27672
D01	2022-03-16	P4	D01-44636-P4	Pyramidotomy	13 - 1 Week Post-Injury 1	3_1wk_Post-injury_First_Test	Post Injury	Post-Injury	17079	10	swipe missed	1.13	11.16	0.5	12.23	2.45	17076-17079	4	0.6125	394	0.4087	18	2	20	18	1	19	1	-1.47149	1.40953	-1.95289
D01	2022-03-03	P3	D01-44623-P3	Pyramidotomy	11 - Train 11	2_Pre-injury_2	Final Training	Pre-Injury	29036	15	no pellet	1.43	9.99	0.14	6.49	2.16	29036-29041	6	0.36	415	0.4872	11	8	19	12	8	20	1	-1.47104	1.84567	-0.0213659
D01	2022-02-28	P4	D01-44620-P4	Pyramidotomy	08 - Train 8	2_Pre-injury_1	Final Training	Pre-Injury	19072	11	swipe missed (on pillar)	0.34	9.73	0.05	3.32	1.55	19067-19074	8	0.19375	508	0.5463	15	7	22	14	6	20	2	-1.47099	2.08227	-0.528672
D01	2022-03-16	P1	D01-44636-P1	Pyramidotomy	13 - 1 Week Post-Injury 1	3_1wk_Post-injury_First_Test	Post Injury	Post-Injury	31614	18	swipe missed (on pillar)	2.43	8.21	0.11	10.75	2.87	31610-31614	5	0.574	384	0.4137	18	1	19	18	1	19	0	-1.47054	1.33208	-2.10347
D01	2022-03-03	P3	D01-44623-P3	Pyramidotomy	11 - Train 11	2_Pre-injury_2	Final Training	Pre-Injury	28932	15	no pellet	0.07	9.65	0.04	13.54	2.71	28929-28932	4	0.6775	415	0.4872	11	8	19	12	8	20	1	-1.47043	1.87044	0.0614072
D01	2022-02-28	P2	D01-44620-P2	Pyramidotomy	08 - Train 8	2_Pre-injury_1	Final Training	Pre-Injury	9572	6	swipe missed	1.17	9.94	0.05	9.34	1.87	9571-9574	4	0.4675	483	0.5876	13	7	20	13	7	20	0	-1.47029	1.95977	-0.347368
D01	2022-03-16	P3	D01-44636-P3	Pyramidotomy	13 - 1 Week Post-Injury 1	3_1wk_Post-injury_First_Test	Post Injury	Post-Injury	20306	11	swipe missed	0.08	14.42	0.01	14.71	1.96	20306-20308	3	0.653333	472	0.461	19	1	20	19	1	20	0	-1.47012	1.47434	-2.17403
D01	2022-03-16	P4	D01-44636-P4	Pyramidotomy	13 - 1 Week Post-Injury 1	3_1wk_Post-injury_First_Test	Post Injury	Post-Injury	12857	7	swipe missed	1.31	10.22	0.49	4.63	2.47	12850-12858	9	0.274444	394	0.4087	18	2	20	18	1	19	1	-1.4697	1.36357	-2.10266
D01	2022-03-03	P1	D01-44623-P1	Pyramidotomy	11 - Train 11	2_Pre-injury_2	Final Training	Pre-Injury	18231	10	no pellet	1.93	10.56	0.09	8	2.13	18228-18232	5	0.426	283	0.4361	15	5	20	15	5	20	0	-1.46967	1.61793	-0.963919
D01	2022-03-03	P4	D01-44623-P4	Pyramidotomy	11 - Train 11	2_Pre-injury_2	Final Training	Pre-Injury	5796	4	swipe missed (on pillar)	0.2	9.68	0.09	12.09	2.42	5794-5797	4	0.605	437	0.5447	13	7	20	13	7	20	0	-1.46881	1.92692	-0.329232
D01	2022-03-16	P4	D01-44636-P4	Pyramidotomy	13 - 1 Week Post-Injury 1	3_1wk_Post-injury_First_Test	Post Injury	Post-Injury	2943	2	swipe missed	1.55	11.25	0.22	5.02	2.34	2940-2947	8	0.2925	394	0.4087	18	2	20	18	1	19	1	-1.46872	1.36877	-2.08029
D01	2022-03-16	P3	D01-44636-P3	Pyramidotomy	13 - 1 Week Post-Injury 1	3_1wk_Post-injury_First_Test	Post Injury	Post-Injury	13846	8	swipe missed	0.66	11.41	0	5.98	2.79	13845-13852	8	0.34875	472	0.461	19	1	20	19	1	20	0	-1.46871	1.42743	-2.33268
D01	2022-02-28	P2	D01-44620-P2	Pyramidotomy	08 - Train 8	2_Pre-injury_1	Final Training	Pre-Injury	27733	14	swipe missed	1.14	10.41	0.01	9.13	1.83	27732-27735	4	0.4575	483	0.5876	13	7	20	13	7	20	0	-1.46856	1.95804	-0.348341
D01	2022-02-28	P2	D01-44620-P2	Pyramidotomy	08 - Train 8	2_Pre-injury_1	Final Training	Pre-Injury	29266	15	swipe missed	1.16	8.27	0.01	13.36	1.78	29264-29266	3	0.593333	483	0.5876	13	7	20	13	7	20	0	-1.4685	1.97206	-0.304051
D01	2022-03-16	P2	D01-44636-P2	Pyramidotomy	13 - 1 Week Post-Injury 1	3_1wk_Post-injury_First_Test	Post Injury	Post-Injury	24961	14	no pellet	0.99	10.45	0.58	8.45	2.25	24961-24965	5	0.45	405	0.4301	17	3	20	17	3	20	0	-1.46844	1.61521	-1.64281
D01	2022-03-16	P4	D01-44636-P4	Pyramidotomy	13 - 1 Week Post-Injury 1	3_1wk_Post-injury_First_Test	Post Injury	Post-Injury	14447	8	swipe missed	1.37	8.06	0.71	7.49	3	14441-14447	7	0.428571	394	0.4087	18	2	20	18	1	19	1	-1.46822	1.37959	-2.05237
D01	2022-03-16	P1	D01-44636-P1	Pyramidotomy	13 - 1 Week Post-Injury 1	3_1wk_Post-injury_First_Test	Post Injury	Post-Injury	5266	3	swipe missed	1.42	11.63	0.6	7.63	2.54	5266-5271	6	0.423333	384	0.4137	18	1	19	18	1	19	0	-1.468	1.31597	-2.14908
D01	2022-03-16	P2	D01-44636-P2	Pyramidotomy	13 - 1 Week Post-Injury 1	3_1wk_Post-injury_First_Test	Post Injury	Post-Injury	24427	14	no pellet	1.8	8.57	0.24	5.51	2.2	24421-24427	7	0.314286	405	0.4301	17	3	20	17	3	20	0	-1.46788	1.59651	-1.7038
D01	2022-03-03	P3	D01-44623-P3	Pyramidotomy	11 - Train 11	2_Pre-injury_2	Final Training	Pre-Injury	2519	2	no pellet	0.83	10.45	0.1	11.42	2.28	2516-2519	4	0.57	415	0.4872	11	8	19	12	8	20	1	-1.46729	1.86501	0.0524259
D01	2022-03-04	P2	D01-44624-P2	Pyramidotomy	12 - Train 12	2_Pre-injury_3	Final Training	Pre-Injury	30643	17	swipe missed	1.19	9.9	0.38	3.97	1.85	30642-30649	8	0.23125	403	0.4633	15	4	19	16	4	20	1	-1.46727	1.68055	-1.32072
D01	2022-03-16	P2	D01-44636-P2	Pyramidotomy	13 - 1 Week Post-Injury 1	3_1wk_Post-injury_First_Test	Post Injury	Post-Injury	18464	10	swipe missed	1.84	9.56	0.05	8.49	2.26	18460-18464	5	0.452	405	0.4301	17	3	20	17	3	20	0	-1.46688	1.61496	-1.63773
D01	2022-03-17	P2	D01-44637-P2	Pyramidotomy	14 - 1 Week Post-Injury 2	3_1wk_Post-injury	Post Injury	Post-Injury	19662	11	swipe missed (on pillar)	5.43	13.33	6.05	16.44	10.96	19657-19667	11	0.996364	74	0.0993	8	0	8	8	0	8	0	-1.46584	-1.6372	-0.677221
D01	2022-03-16	P2	D01-44636-P2	Pyramidotomy	13 - 1 Week Post-Injury 1	3_1wk_Post-injury_First_Test	Post Injury	Post-Injury	24436	14	no pellet	2.12	8.74	0.03	10.63	2.13	24436-24439	4	0.5325	405	0.4301	17	3	20	17	3	20	0	-1.46527	1.62497	-1.60155
D01	2022-03-16	P3	D01-44636-P3	Pyramidotomy	13 - 1 Week Post-Injury 1	3_1wk_Post-injury_First_Test	Post Injury	Post-Injury	35049	19	swipe missed	0.54	9.53	0.23	14.35	2.87	35046-35049	4	0.7175	472	0.461	19	1	20	19	1	20	0	-1.46525	1.46672	-2.19785
D01	2022-03-16	P2	D01-44636-P2	Pyramidotomy	13 - 1 Week Post-Injury 1	3_1wk_Post-injury_First_Test	Post Injury	Post-Injury	36905	0	swipe missed	0.22	8.61	0.22	14.44	2.89	36902-36905	4	0.7225	405	0.4301	17	3	20	17	3	20	0	-1.46524	1.63006	-1.58678
D01	2022-02-28	P4	D01-44620-P4	Pyramidotomy	08 - Train 8	2_Pre-injury_1	Final Training	Pre-Injury	4566	2	swipe missed	1.2	8.31	0.08	9.03	1.81	4563-4566	4	0.4525	508	0.5463	15	7	22	14	6	20	2	-1.46509	2.1163	-0.404324
D01	2022-03-03	P2	D01-44623-P2	Pyramidotomy	11 - Train 11	2_Pre-injury_2	Final Training	Pre-Injury	32037	18	swipe missed	0.66	8.22	0.49	7.38	2.46	32033-32038	6	0.41	414	0.5276	15	5	20	15	5	20	0	-1.46488	1.8558	-1.02807
D01	2022-03-03	P2	D01-44623-P2	Pyramidotomy	11 - Train 11	2_Pre-injury_2	Final Training	Pre-Injury	1781	1	swipe missed	0.85	13.8	0.03	7.62	1.52	1781-1784	4	0.38	414	0.5276	15	5	20	15	5	20	0	-1.46403	1.86763	-0.975049
D01	2022-03-04	P1	D01-44624-P1	Pyramidotomy	12 - Train 12	2_Pre-injury_3	Final Training	Pre-Injury	32208	18	swipe missed	0.78	9.78	0.09	2.61	2.43	32203-32217	15	0.162	388	0.3935	16	2	18	19	1	20	2	-1.46379	1.3498	-2.07015
D01	2022-03-03	P3	D01-44623-P3	Pyramidotomy	11 - Train 11	2_Pre-injury_2	Final Training	Pre-Injury	35166	17	swipe missed	0.52	8.91	0.41	8.49	2.83	35161-35166	6	0.471667	415	0.4872	11	8	19	12	8	20	1	-1.46376	1.84418	-0.0139677
D01	2022-03-03	P1	D01-44623-P1	Pyramidotomy	11 - Train 11	2_Pre-injury_2	Final Training	Pre-Injury	22949	13	swipe missed	0.85	14.84	0.26	3.96	1.58	22945-22951	7	0.225714	283	0.4361	15	5	20	15	5	20	0	-1.46346	1.58983	-1.03658
D01	2022-02-28	P4	D01-44620-P4	Pyramidotomy	08 - Train 8	2_Pre-injury_1	Final Training	Pre-Injury	14969	8	swipe missed	1.45	8.11	0.02	8.72	1.74	14966-14969	4	0.435	508	0.5463	15	7	22	14	6	20	2	-1.46314	2.11471	-0.405212
D01	2022-03-04	P2	D01-44624-P2	Pyramidotomy	12 - Train 12	2_Pre-injury_3	Final Training	Pre-Injury	19115	11	swipe missed	1.96	8.39	0.01	10.8	2.16	19112-19115	4	0.54	403	0.4633	15	4	19	16	4	20	1	-1.46306	1.71734	-1.18897
D01	2022-03-23	P4	D01-44643-P4	Pyramidotomy	15 - 2 Week Post-Injury 1	3_2wk_Post-injury	Post Injury	Post-Injury	35540	0	swipe missed (on pillar)	5.68	20.4	29.74	23.47	21.91	35534-35548	15	1.46067	10	0.0314	0	0	0	0	0	0	0	-1.46299	-3.2524	0.308733
D01	2022-03-04	P1	D01-44624-P1	Pyramidotomy	12 - Train 12	2_Pre-injury_3	Final Training	Pre-Injury	11503	7	swipe missed	0.66	8.41	0.49	11.28	3.76	11502-11507	6	0.626667	388	0.3935	16	2	18	19	1	20	2	-1.4623	1.40575	-1.88781
D01	2022-03-16	P3	D01-44636-P3	Pyramidotomy	13 - 1 Week Post-Injury 1	3_1wk_Post-injury_First_Test	Post Injury	Post-Injury	4812	3	swipe missed	1.8	10.82	0.05	11.21	2.24	4809-4812	4	0.56	472	0.461	19	1	20	19	1	20	0	-1.46177	1.45946	-2.21001
D01	2022-03-04	P1	D01-44624-P1	Pyramidotomy	12 - Train 12	2_Pre-injury_3	Final Training	Pre-Injury	2527	2	swipe missed	0.84	9.68	0.17	8.75	3.5	2523-2529	7	0.5	388	0.3935	16	2	18	19	1	20	2	-1.46161	1.39327	-1.92424
D01	2022-03-16	P2	D01-44636-P2	Pyramidotomy	13 - 1 Week Post-Injury 1	3_1wk_Post-injury_First_Test	Post Injury	Post-Injury	8914	5	swipe missed	1.09	9.52	0.11	12.45	2.49	8911-8914	4	0.6225	405	0.4301	17	3	20	17	3	20	0	-1.46159	1.62444	-1.59384
D01	2022-03-03	P2	D01-44623-P2	Pyramidotomy	11 - Train 11	2_Pre-injury_2	Final Training	Pre-Injury	32075	18	no pellet	0.91	12.36	0.14	5.04	1.68	32072-32077	6	0.28	414	0.5276	15	5	20	15	5	20	0	-1.46153	1.84784	-1.03721
D01	2022-03-04	P2	D01-44624-P2	Pyramidotomy	12 - Train 12	2_Pre-injury_3	Final Training	Pre-Injury	2926	2	swipe missed	0.6	9.36	0.06	3.14	2.09	2922-2932	11	0.19	403	0.4633	15	4	19	16	4	20	1	-1.46136	1.65829	-1.37914
D01	2022-03-03	P4	D01-44623-P4	Pyramidotomy	11 - Train 11	2_Pre-injury_2	Final Training	Pre-Injury	2815	2	no pellet	1.6	10.84	0.02	8.5	1.7	2813-2816	4	0.425	437	0.5447	13	7	20	13	7	20	0	-1.46114	1.91632	-0.343874
D01	2022-03-16	P4	D01-44636-P4	Pyramidotomy	13 - 1 Week Post-Injury 1	3_1wk_Post-injury_First_Test	Post Injury	Post-Injury	33381	19	swipe missed	0.86	11.62	0.43	5.93	2.77	33375-33382	8	0.34625	394	0.4087	18	2	20	18	1	19	1	-1.46067	1.36441	-2.07706
D01	2022-03-16	P4	D01-44636-P4	Pyramidotomy	13 - 1 Week Post-Injury 1	3_1wk_Post-injury_First_Test	Post Injury	Post-Injury	11411	7	swipe missed	0.59	10.43	0.03	18.29	2.44	11409-11411	3	0.813333	394	0.4087	18	2	20	18	1	19	1	-1.46048	1.41768	-1.89759
D01	2022-03-16	P3	D01-44636-P3	Pyramidotomy	13 - 1 Week Post-Injury 1	3_1wk_Post-injury_First_Test	Post Injury	Post-Injury	4016	3	swipe missed (on pillar)	1.78	8.49	0.08	10.78	2.87	4012-4016	5	0.574	472	0.461	19	1	20	19	1	20	0	-1.46046	1.45188	-2.23649
D01	2022-02-28	P4	D01-44620-P4	Pyramidotomy	08 - Train 8	2_Pre-injury_1	Final Training	Pre-Injury	10675	6	no pellet	1.07	8.34	0.01	9.5	1.9	10673-10676	4	0.475	508	0.5463	15	7	22	14	6	20	2	-1.45993	2.11349	-0.401556
D01	2022-03-04	P1	D01-44624-P1	Pyramidotomy	12 - Train 12	2_Pre-injury_3	Final Training	Pre-Injury	36345	0	swipe missed	0.88	8.19	0.98	7.14	3.33	36339-36346	8	0.41625	388	0.3935	16	2	18	19	1	20	2	-1.45992	1.38476	-1.95502
D01	2022-03-16	P4	D01-44636-P4	Pyramidotomy	13 - 1 Week Post-Injury 1	3_1wk_Post-injury_First_Test	Post Injury	Post-Injury	11917	7	swipe missed	1.2	11.39	0.45	4.47	2.38	11911-11919	9	0.264444	394	0.4087	18	2	20	18	1	19	1	-1.45981	1.35606	-2.10242
D01	2022-03-04	P2	D01-44624-P2	Pyramidotomy	12 - Train 12	2_Pre-injury_3	Final Training	Pre-Injury	26048	15	swipe missed	0.49	10.23	0.08	12.81	2.56	26046-26049	4	0.64	403	0.4633	15	4	19	16	4	20	1	-1.45947	1.71644	-1.18121
D01	2022-03-04	P1	D01-44624-P1	Pyramidotomy	12 - Train 12	2_Pre-injury_3	Final Training	Pre-Injury	9101	5	swipe missed	0.59	8.57	0.27	7.48	3.99	9093-9101	9	0.443333	388	0.3935	16	2	18	19	1	20	2	-1.45909	1.37875	-1.96867
D01	2022-03-04	P2	D01-44624-P2	Pyramidotomy	12 - Train 12	2_Pre-injury_3	Final Training	Pre-Injury	33551	0	swipe missed	1.02	8.57	0.17	4.58	2.44	33551-33559	9	0.271111	403	0.4633	15	4	19	16	4	20	1	-1.45844	1.67055	-1.33466
D01	2022-03-16	P2	D01-44636-P2	Pyramidotomy	13 - 1 Week Post-Injury 1	3_1wk_Post-injury_First_Test	Post Injury	Post-Injury	25684	14	no pellet	1.13	9.88	0.35	7.49	2.5	25683-25688	6	0.416667	405	0.4301	17	3	20	17	3	20	0	-1.45841	1.59989	-1.66995
D01	2022-03-03	P4	D01-44623-P4	Pyramidotomy	11 - Train 11	2_Pre-injury_2	Final Training	Pre-Injury	20203	11	no pellet	1.56	8.06	0.01	10.85	2.17	20200-20203	3	0.723333	437	0.5447	13	7	20	13	7	20	0	-1.45805	1.92944	-0.298952
D01	2022-02-28	P4	D01-44620-P4	Pyramidotomy	08 - Train 8	2_Pre-injury_1	Final Training	Pre-Injury	18007	10	swipe missed	0.42	9.25	0	17.1	1.14	18007-18008	2	0.57	508	0.5463	15	7	22	14	6	20	2	-1.45801	2.13424	-0.323538
D01	2022-03-16	P1	D01-44636-P1	Pyramidotomy	13 - 1 Week Post-Injury 1	3_1wk_Post-injury_First_Test	Post Injury	Post-Injury	14983	9	swipe missed (on pillar)	0.78	8.68	0.08	5.11	3.75	14973-14984	12	0.3125	384	0.4137	18	1	19	18	1	19	0	-1.45716	1.27277	-2.26892
D01	2022-05-19	P2	D01-44700-P2	Pyramidotomy	33 - Rehab 9	5_Post-rehab_Test_1	Post Rehab	Rehab	18458	10	swipe missed	1.11	10.14	0.02	3.77	2.26	18449-18458	10	0.226	290	0.4299	16	4	20	16	4	20	0	-1.45696	1.52726	-1.46471
D01	2022-04-14	P1	D01-44665-P1	Pyramidotomy	21 - 6 Week Post-Injury 1	3_6wk_Post-injury	Post Injury	Post-Injury	5712	3	swipe missed	3.95	21.37	2.82	26.87	17.91	5707-5717	11	1.62818	15	0.0586	3	0	3	3	0	3	0	-1.4567	-2.72381	-0.0200022
D01	2022-03-16	P1	D01-44636-P1	Pyramidotomy	13 - 1 Week Post-Injury 1	3_1wk_Post-injury_First_Test	Post Injury	Post-Injury	32300	18	swipe missed	0.43	12.88	0.03	5.04	3.02	32292-32301	10	0.302	384	0.4137	18	1	19	18	1	19	0	-1.45645	1.27865	-2.24072
D01	2022-03-04	P2	D01-44624-P2	Pyramidotomy	12 - Train 12	2_Pre-injury_3	Final Training	Pre-Injury	24646	14	swipe missed	0.31	10.76	0.04	1.6	1.38	24646-24659	14	0.0985714	403	0.4633	15	4	19	16	4	20	1	-1.45604	1.64214	-1.41688
D01	2022-02-28	P2	D01-44620-P2	Pyramidotomy	08 - Train 8	2_Pre-injury_1	Final Training	Pre-Injury	6335	4	no pellet	0.76	9.86	0.25	6.65	2.22	6333-6338	6	0.37	483	0.5876	13	7	20	13	7	20	0	-1.45586	1.93106	-0.410515
D01	2022-03-04	P1	D01-44624-P1	Pyramidotomy	12 - Train 12	2_Pre-injury_3	Final Training	Pre-Injury	3491	2	swipe missed	0.19	10.33	0.22	19.29	2.57	3491-3493	3	0.856667	388	0.3935	16	2	18	19	1	20	2	-1.45556	1.43283	-1.77506
D01	2022-03-04	P1	D01-44624-P1	Pyramidotomy	12 - Train 12	2_Pre-injury_3	Final Training	Pre-Injury	21464	12	swipe missed	0.32	10.69	0.18	11.07	3.69	21460-21465	6	0.615	388	0.3935	16	2	18	19	1	20	2	-1.45528	1.39942	-1.88761
D01	2022-03-04	P2	D01-44624-P2	Pyramidotomy	12 - Train 12	2_Pre-injury_3	Final Training	Pre-Injury	13810	8	swipe missed	0.2	8.6	0.02	12.41	3.31	13808-13812	5	0.662	403	0.4633	15	4	19	16	4	20	1	-1.45519	1.70656	-1.20754
D01	2022-03-16	P4	D01-44636-P4	Pyramidotomy	13 - 1 Week Post-Injury 1	3_1wk_Post-injury_First_Test	Post Injury	Post-Injury	8131	5	swipe missed	0.81	10.1	0.2	4.29	2.86	8122-8132	11	0.26	394	0.4087	18	2	20	18	1	19	1	-1.45511	1.34179	-2.13985
D01	2022-03-03	P4	D01-44623-P4	Pyramidotomy	11 - Train 11	2_Pre-injury_2	Final Training	Pre-Injury	32626	18	swipe missed	0.78	8.7	0.13	12.15	2.43	32625-32628	4	0.6075	437	0.5447	13	7	20	13	7	20	0	-1.45482	1.91834	-0.326122
D01	2022-03-16	P3	D01-44636-P3	Pyramidotomy	13 - 1 Week Post-Injury 1	3_1wk_Post-injury_First_Test	Post Injury	Post-Injury	913	1	swipe missed	1.15	8.36	0.56	7.66	3.06	908-914	7	0.437143	472	0.461	19	1	20	19	1	20	0	-1.45462	1.42806	-2.30578
D01	2022-03-03	P4	D01-44623-P4	Pyramidotomy	11 - Train 11	2_Pre-injury_2	Final Training	Pre-Injury	17861	10	no pellet	0.67	9.74	0.19	4.61	2.15	17855-17862	8	0.26875	437	0.5447	13	7	20	13	7	20	0	-1.45454	1.87803	-0.458688
D01	2022-05-20	P2	D01-44701-P2	Pyramidotomy	34 - Rehab 10	5_Post-rehab_Test_2	Post Rehab	Rehab	34703	18	swipe missed	1.02	8.68	0.03	16.02	3.2	34701-34704	4	0.8	306	0.4635	20	0	20	15	5	20	0	-1.45405	1.41669	-1.40903
D01	2022-03-16	P1	D01-44636-P1	Pyramidotomy	13 - 1 Week Post-Injury 1	3_1wk_Post-injury_First_Test	Post Injury	Post-Injury	17566	10	swipe missed	1.98	10.43	0.1	16	2.13	17566-17568	3	0.71	384	0.4137	18	1	19	18	1	19	0	-1.45324	1.3407	-2.02882
D01	2022-04-07	P3	D01-44658-P3	Pyramidotomy	20 - 5 Week Post-Injury 1	3_5wk_Post-injury	Post Injury	Post-Injury	29826	17	swipe missed (on pillar)	9.27	25.39	2.49	19.21	23.05	29826-29844	19	1.21316	6	0.0248	1	0	1	1	0	1	0	-1.45303	-3.14315	0.160167
D01	2022-03-16	P3	D01-44636-P3	Pyramidotomy	13 - 1 Week Post-Injury 1	3_1wk_Post-injury_First_Test	Post Injury	Post-Injury	34160	19	swipe missed	1.41	12.85	0.02	8.81	2.35	34157-34161	5	0.47	472	0.461	19	1	20	19	1	20	0	-1.45234	1.44106	-2.24625
D01	2022-02-28	P3	D01-44620-P3	Pyramidotomy	08 - Train 8	2_Pre-injury_1	Final Training	Pre-Injury	34910	19	swipe missed	0.54	28.75	0.01	3.9	0.78	34907-34910	4	0.195	410	0.5626	12	7	19	16	1	17	2	-1.45219	1.53612	-0.864307
D01	2022-03-03	P3	D01-44623-P3	Pyramidotomy	11 - Train 11	2_Pre-injury_2	Final Training	Pre-Injury	22037	11	no pellet	1.74	10.08	0.04	10.34	2.07	22035-22038	4	0.5175	415	0.4872	11	8	19	12	8	20	1	-1.45208	1.85377	0.0506762
D01	2022-03-16	P4	D01-44636-P4	Pyramidotomy	13 - 1 Week Post-Injury 1	3_1wk_Post-injury_First_Test	Post Injury	Post-Injury	20624	12	swipe missed	2.33	9.1	0	12.73	2.55	20622-20625	4	0.6375	394	0.4087	18	2	20	18	1	19	1	-1.45199	1.39873	-1.94349
D01	2022-03-24	P3	D01-44644-P3	Pyramidotomy	16 - 2 Week Post-Injury 2	3_2wk_Post-injury	Post Injury	Post-Injury	11837	7	swipe missed (on pillar)	7.04	24.47	18.39	20.8	18.02	11837-11850	14	1.28714	13	0.0376	1	0	1	1	0	1	0	-1.45174	-3.08688	0.179269
D01	2022-03-03	P1	D01-44623-P1	Pyramidotomy	11 - Train 11	2_Pre-injury_2	Final Training	Pre-Injury	16664	9	swipe missed	1.1	8.97	0.07	5.52	2.95	16660-16668	9	0.327778	283	0.4361	15	5	20	15	5	20	0	-1.45169	1.57623	-1.0631
D01	2022-04-14	P4	D01-44665-P4	Pyramidotomy	21 - 6 Week Post-Injury 1	3_6wk_Post-injury	Post Injury	Post-Injury	8560	5	swipe missed (on pillar)	13.4	16.14	33.54	18.49	19.73	8555-8571	17	1.16059	4	0.0165	1	0	1	2	0	2	1	-1.45141	-3.08115	0.142079
D01	2022-03-03	P2	D01-44623-P2	Pyramidotomy	11 - Train 11	2_Pre-injury_2	Final Training	Pre-Injury	13003	7	no pellet	0.57	14.46	0.01	8.27	1.65	13002-13005	4	0.4125	414	0.5276	15	5	20	15	5	20	0	-1.45085	1.85934	-0.970643
D01	2022-03-04	P1	D01-44624-P1	Pyramidotomy	12 - Train 12	2_Pre-injury_3	Final Training	Pre-Injury	12910	7	swipe missed	0.44	8.44	0.09	3.99	3.72	12899-12913	15	0.248	388	0.3935	16	2	18	19	1	20	2	-1.45077	1.34386	-2.063
D01	2022-03-03	P2	D01-44623-P2	Pyramidotomy	11 - Train 11	2_Pre-injury_2	Final Training	Pre-Injury	3415	2	swipe missed	0.05	8.17	0.02	17.07	2.28	3413-3415	3	0.76	414	0.5276	15	5	20	15	5	20	0	-1.44996	1.88136	-0.904399
D01	2022-03-16	P3	D01-44636-P3	Pyramidotomy	13 - 1 Week Post-Injury 1	3_1wk_Post-injury_First_Test	Post Injury	Post-Injury	14986	9	swipe missed	0.31	8.85	0.11	13.92	3.71	14982-14986	5	0.742	472	0.461	19	1	20	19	1	20	0	-1.449	1.44834	-2.2217
D01	2022-03-04	P4	D01-44624-P4	Pyramidotomy	12 - Train 12	2_Pre-injury_3	Final Training	Pre-Injury	24347	14	swipe missed (on pillar)	4.35	9.64	3.72	18.48	7.39	24341-24347	7	1.05571	60	0.0936	12	1	13	13	1	14	1	-1.44889	-0.797537	-0.902309
D01	2022-03-16	P3	D01-44636-P3	Pyramidotomy	13 - 1 Week Post-Injury 1	3_1wk_Post-injury_First_Test	Post Injury	Post-Injury	18387	10	swipe missed	0.2	8.31	0.03	20.42	2.72	18386-18388	3	0.906667	472	0.461	19	1	20	19	1	20	0	-1.44882	1.47137	-2.14294
D01	2022-03-03	P3	D01-44623-P3	Pyramidotomy	11 - Train 11	2_Pre-injury_2	Final Training	Pre-Injury	26148	14	swipe missed	1.55	8.68	0.03	7.91	2.64	26148-26153	6	0.44	415	0.4872	11	8	19	12	8	20	1	-1.44836	1.83345	-0.0109981
D01	2022-03-16	P2	D01-44636-P2	Pyramidotomy	13 - 1 Week Post-Injury 1	3_1wk_Post-injury_First_Test	Post Injury	Post-Injury	20890	12	swipe missed	1.07	14.43	0.13	5.72	1.91	20885-20890	6	0.318333	405	0.4301	17	3	20	17	3	20	0	-1.44778	1.58763	-1.67584
D01	2022-03-04	P2	D01-44624-P2	Pyramidotomy	12 - Train 12	2_Pre-injury_3	Final Training	Pre-Injury	33631	0	swipe missed	0.82	9.72	0.05	3.93	2.36	33629-33638	10	0.236	403	0.4633	15	4	19	16	4	20	1	-1.44762	1.65596	-1.35444
D01	2022-03-04	P1	D01-44624-P1	Pyramidotomy	12 - Train 12	2_Pre-injury_3	Final Training	Pre-Injury	3632	2	swipe missed	0.29	9.94	0	10.43	4.17	3631-3637	7	0.595714	388	0.3935	16	2	18	19	1	20	2	-1.44679	1.38566	-1.91384
D01	2022-03-16	P4	D01-44636-P4	Pyramidotomy	13 - 1 Week Post-Injury 1	3_1wk_Post-injury_First_Test	Post Injury	Post-Injury	19191	11	swipe missed	1.54	13.49	0.06	4.77	2.23	19189-19196	8	0.27875	394	0.4087	18	2	20	18	1	19	1	-1.44635	1.35222	-2.07785
D01	2022-03-16	P2	D01-44636-P2	Pyramidotomy	13 - 1 Week Post-Injury 1	3_1wk_Post-injury_First_Test	Post Injury	Post-Injury	27285	15	swipe missed	1.05	12.02	0.17	5.52	2.21	27281-27287	7	0.315714	405	0.4301	17	3	20	17	3	20	0	-1.44559	1.57952	-1.70253
D01	2022-03-04	P2	D01-44624-P2	Pyramidotomy	12 - Train 12	2_Pre-injury_3	Final Training	Pre-Injury	36441	0	no pellet	0.23	16.67	0.05	1.2	0.72	36440-36449	10	0.072	403	0.4633	15	4	19	16	4	20	1	-1.44504	1.64606	-1.36868
D01	2022-03-16	P4	D01-44636-P4	Pyramidotomy	13 - 1 Week Post-Injury 1	3_1wk_Post-injury_First_Test	Post Injury	Post-Injury	15009	9	swipe missed (on pillar)	1.67	13.51	0.14	13.94	1.86	15009-15011	3	0.62	394	0.4087	18	2	20	18	1	19	1	-1.44454	1.39959	-1.91522
D01	2022-03-16	P3	D01-44636-P3	Pyramidotomy	13 - 1 Week Post-Injury 1	3_1wk_Post-injury_First_Test	Post Injury	Post-Injury	12829	7	swipe missed	0.51	9.59	0.19	6.65	3.54	12822-12830	9	0.393333	472	0.461	19	1	20	19	1	20	0	-1.44397	1.40715	-2.34648
D01	2022-03-03	P1	D01-44623-P1	Pyramidotomy	11 - Train 11	2_Pre-injury_2	Final Training	Pre-Injury	26083	14	no pellet	0.93	9.91	0.08	11.49	3.06	26079-26083	5	0.612	283	0.4361	15	5	20	15	5	20	0	-1.44344	1.60571	-0.944688
D01	2022-02-28	P2	D01-44620-P2	Pyramidotomy	08 - Train 8	2_Pre-injury_1	Final Training	Pre-Injury	17555	10	no pellet	1.68	8.79	0.07	6.43	2.14	17550-17555	6	0.356667	483	0.5876	13	7	20	13	7	20	0	-1.44272	1.92279	-0.407213
D01	2022-03-16	P3	D01-44636-P3	Pyramidotomy	13 - 1 Week Post-Injury 1	3_1wk_Post-injury_First_Test	Post Injury	Post-Injury	4101	3	swipe missed	1.05	10.74	0.56	6.81	2.72	4101-4107	7	0.388571	472	0.461	19	1	20	19	1	20	0	-1.44271	1.41748	-2.30884
D01	2022-03-04	P3	D01-44624-P3	Pyramidotomy	12 - Train 12	2_Pre-injury_3	Final Training	Pre-Injury	5834	4	swipe missed (on pillar)	0.97	10.32	0.54	6.34	2.54	5834-5840	7	0.362857	325	0.4718	17	3	20	16	4	20	0	-1.44215	1.5712	-1.50043
D01	2022-03-04	P2	D01-44624-P2	Pyramidotomy	12 - Train 12	2_Pre-injury_3	Final Training	Pre-Injury	286	1	swipe missed	1.04	8.46	0	11.34	3.02	282-286	5	0.604	403	0.4633	15	4	19	16	4	20	1	-1.44196	1.6964	-1.20989
D01	2022-05-19	P1	D01-44700-P1	Pyramidotomy	33 - Rehab 9	5_Post-rehab_Test_1	Post Rehab	Rehab	20040	11	swipe missed	1.26	11.72	0.06	11.1	2.22	20037-20040	4	0.555	268	0.4315	16	5	21	14	6	20	1	-1.44188	1.68513	-0.762118
D01	2022-03-03	P3	D01-44623-P3	Pyramidotomy	11 - Train 11	2_Pre-injury_2	Final Training	Pre-Injury	1665	1	swipe missed	1.97	9.74	0.12	8.44	2.25	1662-1666	5	0.45	415	0.4872	11	8	19	12	8	20	1	-1.44169	1.83688	0.0181971
D01	2022-03-04	P1	D01-44624-P1	Pyramidotomy	12 - Train 12	2_Pre-injury_3	Final Training	Pre-Injury	7617	5	swipe missed (on pillar)	0.76	8.23	0.25	16.98	3.4	7614-7617	4	0.85	388	0.3935	16	2	18	19	1	20	2	-1.44128	1.41498	-1.80563
D01	2022-05-19	P1	D01-44700-P1	Pyramidotomy	33 - Rehab 9	5_Post-rehab_Test_1	Post Rehab	Rehab	27610	15	swipe missed	0.7	9.48	0.01	2.73	2.19	27605-27617	13	0.168462	268	0.4315	16	5	21	14	6	20	1	-1.44122	1.62146	-0.974713
D01	2022-03-04	P2	D01-44624-P2	Pyramidotomy	12 - Train 12	2_Pre-injury_3	Final Training	Pre-Injury	31009	17	swipe missed	0.86	9.84	0.01	4	2.4	31000-31009	10	0.24	403	0.4633	15	4	19	16	4	20	1	-1.44111	1.65165	-1.35324
D01	2022-03-16	P3	D01-44636-P3	Pyramidotomy	13 - 1 Week Post-Injury 1	3_1wk_Post-injury_First_Test	Post Injury	Post-Injury	18857	11	swipe missed (on pillar)	0.76	8.84	0	8.22	3.84	18857-18864	8	0.48	472	0.461	19	1	20	19	1	20	0	-1.4409	1.41373	-2.3178
D01	2022-02-28	P1	D01-44620-P1	Pyramidotomy	08 - Train 8	2_Pre-injury_1	Final Training	Pre-Injury	14080	8	swipe missed	0.82	11.43	0.35	9.44	2.52	14080-14084	5	0.504	288	0.4844	16	4	20	15	5	20	0	-1.44031	1.64053	-1.13979
D01	2022-05-20	P1	D01-44701-P1	Pyramidotomy	34 - Rehab 10	5_Post-rehab_Test_2	Post Rehab	Rehab	9330	5	swipe missed	0.69	8.04	0.2	8.07	4.84	9321-9330	10	0.484	230	0.3953	22	1	23	17	3	20	3	-1.43969	1.29453	-1.41869
D01	2022-03-03	P4	D01-44623-P4	Pyramidotomy	11 - Train 11	2_Pre-injury_2	Final Training	Pre-Injury	3158	2	no pellet	1.33	8.77	0.3	3.55	1.89	3156-3164	9	0.21	437	0.5447	13	7	20	13	7	20	0	-1.43925	1.86117	-0.479449
D01	2022-03-16	P2	D01-44636-P2	Pyramidotomy	13 - 1 Week Post-Injury 1	3_1wk_Post-injury_First_Test	Post Injury	Post-Injury	3857	0	swipe missed (on pillar)	1.68	9.21	0.01	10.17	2.71	3853-3857	5	0.542	405	0.4301	17	3	20	17	3	20	0	-1.43807	1.59839	-1.62583
D01	2022-03-03	P2	D01-44623-P2	Pyramidotomy	11 - Train 11	2_Pre-injury_2	Final Training	Pre-Injury	19107	11	swipe missed	0.64	11.72	0.01	13.35	1.78	19107-19109	3	0.593333	414	0.5276	15	5	20	15	5	20	0	-1.43801	1.86642	-0.920299
D01	2022-02-28	P4	D01-44620-P4	Pyramidotomy	08 - Train 8	2_Pre-injury_1	Final Training	Pre-Injury	35789	0	swipe missed	0.61	8.47	0.25	3.12	1.87	35788-35797	9	0.207778	508	0.5463	15	7	22	14	6	20	2	-1.43786	2.05517	-0.543968
D01	2022-02-28	P1	D01-44620-P1	Pyramidotomy	08 - Train 8	2_Pre-injury_1	Final Training	Pre-Injury	36865	0	no pellet	1.61	11.98	0	10.36	2.07	36863-36866	4	0.5175	288	0.4844	16	4	20	15	5	20	0	-1.43776	1.64748	-1.10681
D01	2022-03-16	P3	D01-44636-P3	Pyramidotomy	13 - 1 Week Post-Injury 1	3_1wk_Post-injury_First_Test	Post Injury	Post-Injury	5588	3	swipe missed	0.96	11.84	0.06	3.24	2.16	5580-5590	11	0.196364	472	0.461	19	1	20	19	1	20	0	-1.43774	1.38521	-2.39789
D01	2022-03-04	P1	D01-44624-P1	Pyramidotomy	12 - Train 12	2_Pre-injury_3	Final Training	Pre-Injury	17499	10	swipe missed	0.45	8.43	0.07	21.45	2.86	17497-17499	3	0.953333	388	0.3935	16	2	18	19	1	20	2	-1.43763	1.42501	-1.76051
D01	2022-03-03	P2	D01-44623-P2	Pyramidotomy	11 - Train 11	2_Pre-injury_2	Final Training	Pre-Injury	28584	16	swipe missed	0.99	8.61	0.03	12.23	2.45	28581-28584	4	0.6125	414	0.5276	15	5	20	15	5	20	0	-1.43756	1.85955	-0.948001
D01	2022-03-16	P2	D01-44636-P2	Pyramidotomy	13 - 1 Week Post-Injury 1	3_1wk_Post-injury_First_Test	Post Injury	Post-Injury	37086	0	no pellet	0.74	9.36	0.19	7.99	3.19	37084-37090	7	0.455714	405	0.4301	17	3	20	17	3	20	0	-1.43721	1.57908	-1.68951
D01	2022-03-03	P3	D01-44623-P3	Pyramidotomy	11 - Train 11	2_Pre-injury_2	Final Training	Pre-Injury	20454	10	swipe missed (on pillar)	2.03	9.28	0.09	8.81	2.35	20450-20454	5	0.47	415	0.4872	11	8	19	12	8	20	1	-1.43707	1.83461	0.0208013
D01	2022-03-03	P2	D01-44623-P2	Pyramidotomy	11 - Train 11	2_Pre-injury_2	Final Training	Pre-Injury	2118	2	swipe missed	0.49	10.69	0.04	11.83	2.37	2118-2121	4	0.5925	414	0.5276	15	5	20	15	5	20	0	-1.43669	1.85711	-0.950881
D01	2022-03-16	P3	D01-44636-P3	Pyramidotomy	13 - 1 Week Post-Injury 1	3_1wk_Post-injury_First_Test	Post Injury	Post-Injury	11751	7	swipe missed	1.44	10	0.27	7.44	2.97	11748-11754	7	0.424286	472	0.461	19	1	20	19	1	20	0	-1.43554	1.41418	-2.30196
D01	2022-02-28	P4	D01-44620-P4	Pyramidotomy	08 - Train 8	2_Pre-injury_1	Final Training	Pre-Injury	11077	6	no pellet	1.81	8	0.02	9.43	1.89	11074-11077	3	0.63	508	0.5463	15	7	22	14	6	20	2	-1.43519	2.10719	-0.365772
D01	2022-02-28	P4	D01-44620-P4	Pyramidotomy	08 - Train 8	2_Pre-injury_1	Final Training	Pre-Injury	20821	12	swipe missed (on pillar)	0.86	8.6	0.03	10.78	2.16	20818-20821	4	0.54	508	0.5463	15	7	22	14	6	20	2	-1.43515	2.09861	-0.392357
D01	2022-03-16	P3	D01-44636-P3	Pyramidotomy	13 - 1 Week Post-Injury 1	3_1wk_Post-injury_First_Test	Post Injury	Post-Injury	34321	19	swipe missed	0.96	11	0.05	17.04	2.27	34321-34323	3	0.756667	472	0.461	19	1	20	19	1	20	0	-1.43487	1.45613	-2.15646
D01	2022-05-19	P2	D01-44700-P2	Pyramidotomy	33 - Rehab 9	5_Post-rehab_Test_1	Post Rehab	Rehab	19119	11	no pellet	1.62	12.41	0.21	5.11	2.05	19119-19125	7	0.292857	290	0.4299	16	4	20	16	4	20	0	-1.43477	1.53053	-1.3993
D01	2022-03-04	P1	D01-44624-P1	Pyramidotomy	12 - Train 12	2_Pre-injury_3	Final Training	Pre-Injury	561	1	swipe missed	2.13	12.33	0.17	9.1	2.43	561-565	5	0.486	388	0.3935	16	2	18	19	1	20	2	-1.4347	1.38983	-1.86682
D01	2022-03-16	P3	D01-44636-P3	Pyramidotomy	13 - 1 Week Post-Injury 1	3_1wk_Post-injury_First_Test	Post Injury	Post-Injury	30325	17	swipe missed	1.55	10.68	0.02	12.99	2.6	30323-30326	4	0.65	472	0.461	19	1	20	19	1	20	0	-1.43411	1.44358	-2.1981
D01	2022-03-16	P1	D01-44636-P1	Pyramidotomy	13 - 1 Week Post-Injury 1	3_1wk_Post-injury_First_Test	Post Injury	Post-Injury	13406	8	swipe missed (on pillar)	1.17	10.93	0.22	7.52	3.51	13403-13410	8	0.43875	384	0.4137	18	1	19	18	1	19	0	-1.43299	1.27951	-2.18743
D01	2022-02-28	P3	D01-44620-P3	Pyramidotomy	08 - Train 8	2_Pre-injury_1	Final Training	Pre-Injury	5143	3	swipe missed	0.81	10.92	0.74	9.71	3.24	5142-5147	6	0.54	410	0.5626	12	7	19	16	1	17	2	-1.43182	1.52456	-0.884883
D01	2022-03-16	P2	D01-44636-P2	Pyramidotomy	13 - 1 Week Post-Injury 1	3_1wk_Post-injury_First_Test	Post Injury	Post-Injury	29615	16	swipe missed (on pillar)	0.99	13.59	0.07	7.01	2.34	29615-29620	6	0.39	405	0.4301	17	3	20	17	3	20	0	-1.43166	1.57925	-1.66738
D01	2022-03-16	P2	D01-44636-P2	Pyramidotomy	13 - 1 Week Post-Injury 1	3_1wk_Post-injury_First_Test	Post Injury	Post-Injury	335	1	swipe missed (on pillar)	1.72	9.38	0.22	9.91	2.64	331-335	5	0.528	405	0.4301	17	3	20	17	3	20	0	-1.43051	1.59286	-1.62719
D01	2022-03-03	P4	D01-44623-P4	Pyramidotomy	11 - Train 11	2_Pre-injury_2	Final Training	Pre-Injury	20332	11	no pellet	1.2	9.36	0.22	11.43	2.29	20330-20333	4	0.5725	437	0.5447	13	7	20	13	7	20	0	-1.42914	1.89987	-0.326897
D01	2022-03-16	P4	D01-44636-P4	Pyramidotomy	13 - 1 Week Post-Injury 1	3_1wk_Post-injury_First_Test	Post Injury	Post-Injury	17168	10	swipe missed	0.92	12.22	0.17	3.27	2.4	17167-17178	12	0.2	394	0.4087	18	2	20	18	1	19	1	-1.42867	1.31832	-2.15154
D01	2022-03-03	P4	D01-44623-P4	Pyramidotomy	11 - Train 11	2_Pre-injury_2	Final Training	Pre-Injury	24713	14	no pellet	1.49	10.12	0.03	10.66	2.13	24710-24713	4	0.5325	437	0.5447	13	7	20	13	7	20	0	-1.42851	1.89801	-0.329155
D01	2022-02-28	P1	D01-44620-P1	Pyramidotomy	08 - Train 8	2_Pre-injury_1	Final Training	Pre-Injury	13358	8	swipe missed	1.56	10.88	0.25	5.77	2.31	13357-13363	7	0.33	288	0.4844	16	4	20	15	5	20	0	-1.42805	1.61216	-1.20437
D01	2022-03-04	P1	D01-44624-P1	Pyramidotomy	12 - Train 12	2_Pre-injury_3	Final Training	Pre-Injury	22869	13	swipe missed (on pillar)	0.51	10.3	0.68	11.3	3.77	22867-22872	6	0.628333	388	0.3935	16	2	18	19	1	20	2	-1.42664	1.3809	-1.88458
D01	2022-03-16	P3	D01-44636-P3	Pyramidotomy	13 - 1 Week Post-Injury 1	3_1wk_Post-injury_First_Test	Post Injury	Post-Injury	9469	6	swipe missed (on pillar)	1.38	9.81	0.27	6.77	3.16	9465-9472	8	0.395	472	0.461	19	1	20	19	1	20	0	-1.42568	1.40096	-2.32306
D01	2022-03-03	P4	D01-44623-P4	Pyramidotomy	11 - Train 11	2_Pre-injury_2	Final Training	Pre-Injury	18274	10	no pellet	0.4	9.14	0.01	16.91	2.25	18273-18275	3	0.75	437	0.5447	13	7	20	13	7	20	0	-1.42508	1.91151	-0.276928
D01	2022-05-20	P1	D01-44701-P1	Pyramidotomy	34 - Rehab 10	5_Post-rehab_Test_2	Post Rehab	Rehab	1697	1	swipe missed	0.33	8.91	0.45	10.78	5.03	1695-1702	8	0.62875	230	0.3953	22	1	23	17	3	20	3	-1.42449	1.2994	-1.36698
D01	2022-03-16	P2	D01-44636-P2	Pyramidotomy	13 - 1 Week Post-Injury 1	3_1wk_Post-injury_First_Test	Post Injury	Post-Injury	29182	16	swipe missed	1.11	10.13	0.06	11.22	2.99	29178-29182	5	0.598	405	0.4301	17	3	20	17	3	20	0	-1.42447	1.5902	-1.61995
D01	2022-02-28	P1	D01-44620-P1	Pyramidotomy	08 - Train 8	2_Pre-injury_1	Final Training	Pre-Injury	26948	15	no pellet	1.92	10.63	0.09	9.55	2.55	26945-26949	4	0.6375	288	0.4844	16	4	20	15	5	20	0	-1.424	1.64017	-1.10244
D01	2022-03-16	P2	D01-44636-P2	Pyramidotomy	13 - 1 Week Post-Injury 1	3_1wk_Post-injury_First_Test	Post Injury	Post-Injury	17900	10	swipe missed	1.22	13.69	0.01	3.16	1.69	17895-17903	9	0.187778	405	0.4301	17	3	20	17	3	20	0	-1.4239	1.54912	-1.74775
D01	2022-03-03	P4	D01-44623-P4	Pyramidotomy	11 - Train 11	2_Pre-injury_2	Final Training	Pre-Injury	25706	14	no pellet	1.61	8.12	0.26	7.69	2.56	25706-25711	6	0.426667	437	0.5447	13	7	20	13	7	20	0	-1.42388	1.87668	-0.393855
D01	2022-03-16	P3	D01-44636-P3	Pyramidotomy	13 - 1 Week Post-Injury 1	3_1wk_Post-injury_First_Test	Post Injury	Post-Injury	6017	4	swipe missed	0.76	9.74	0.11	5.05	3.37	6010-6020	11	0.306364	472	0.461	19	1	20	19	1	20	0	-1.42367	1.37969	-2.38783
D01	2022-03-16	P1	D01-44636-P1	Pyramidotomy	13 - 1 Week Post-Injury 1	3_1wk_Post-injury_First_Test	Post Injury	Post-Injury	30940	17	no pellet	2.48	8.24	0.22	14.43	2.89	30938-30941	4	0.7225	384	0.4137	18	1	19	18	1	19	0	-1.42361	1.31342	-2.05553
D01	2022-03-16	P4	D01-44636-P4	Pyramidotomy	13 - 1 Week Post-Injury 1	3_1wk_Post-injury_First_Test	Post Injury	Post-Injury	3241	2	swipe missed	2.76	8.45	0.2	10.82	2.89	3240-3244	5	0.578	394	0.4087	18	2	20	18	1	19	1	-1.42327	1.36986	-1.97438
D01	2022-05-20	P2	D01-44701-P2	Pyramidotomy	34 - Rehab 10	5_Post-rehab_Test_2	Post Rehab	Rehab	25914	14	swipe missed	0.18	23.06	0.02	1.15	0.69	25905-25914	10	0.069	306	0.4635	20	0	20	15	5	20	0	-1.42258	1.32614	-1.61216
D01	2022-03-04	P1	D01-44624-P1	Pyramidotomy	12 - Train 12	2_Pre-injury_3	Final Training	Pre-Injury	7583	4	swipe missed	0.59	11.12	0.03	10.02	4.01	7580-7586	7	0.572857	388	0.3935	16	2	18	19	1	20	2	-1.42222	1.36806	-1.91236
D01	2022-03-16	P3	D01-44636-P3	Pyramidotomy	13 - 1 Week Post-Injury 1	3_1wk_Post-injury_First_Test	Post Injury	Post-Injury	35412	0	swipe missed	1.5	10.21	0.22	5.36	2.86	35404-35412	9	0.317778	472	0.461	19	1	20	19	1	20	0	-1.42197	1.3904	-2.34828
D01	2022-03-17	P1	D01-44637-P1	Pyramidotomy	14 - 1 Week Post-Injury 2	3_1wk_Post-injury	Post Injury	Post-Injury	412	1	swipe missed	2.52	8.2	2.19	8.35	6.68	403-415	11	0.607273	119	0.195	16	1	17	16	1	17	0	-1.42171	0.204595	-1.85683
D01	2022-03-03	P1	D01-44623-P1	Pyramidotomy	11 - Train 11	2_Pre-injury_2	Final Training	Pre-Injury	4162	2	swipe missed	2.03	10.7	0.02	6.18	2.47	4157-4163	7	0.352857	283	0.4361	15	5	20	15	5	20	0	-1.42035	1.56702	-1.01671
D01	2022-03-16	P2	D01-44636-P2	Pyramidotomy	13 - 1 Week Post-Injury 1	3_1wk_Post-injury_First_Test	Post Injury	Post-Injury	28998	16	swipe missed (on pillar)	2.3	9.6	0.04	7.54	2.51	28993-28998	6	0.418333	405	0.4301	17	3	20	17	3	20	0	-1.41991	1.5747	-1.66082
D01	2022-05-20	P2	D01-44701-P2	Pyramidotomy	34 - Rehab 10	5_Post-rehab_Test_2	Post Rehab	Rehab	12228	7	swipe missed	1.21	8.68	0.72	7.96	3.71	12226-12233	8	0.46375	306	0.4635	20	0	20	15	5	20	0	-1.41982	1.35384	-1.54269
D01	2022-03-03	P1	D01-44623-P1	Pyramidotomy	11 - Train 11	2_Pre-injury_2	Final Training	Pre-Injury	4614	3	swipe missed	0.48	10.69	0.33	8.68	3.47	4614-4620	7	0.495714	283	0.4361	15	5	20	15	5	20	0	-1.41959	1.56992	-1.00787
D01	2022-03-17	P2	D01-44637-P2	Pyramidotomy	14 - 1 Week Post-Injury 2	3_1wk_Post-injury	Post Injury	Post-Injury	22921	13	swipe missed (on pillar)	3.5	21.02	3.28	19.81	10.57	22915-22923	9	1.17444	74	0.0993	8	0	8	8	0	8	0	-1.41916	-1.65622	-0.617008
D01	2022-03-16	P4	D01-44636-P4	Pyramidotomy	13 - 1 Week Post-Injury 1	3_1wk_Post-injury_First_Test	Post Injury	Post-Injury	18763	11	swipe missed	0.22	10.16	0.08	11.28	4.51	18763-18769	7	0.644286	394	0.4087	18	2	20	18	1	19	1	-1.41882	1.35096	-2.02523
D01	2022-03-03	P1	D01-44623-P1	Pyramidotomy	11 - Train 11	2_Pre-injury_2	Final Training	Pre-Injury	4952	3	swipe missed	0.99	8.48	0.28	6.73	3.59	4945-4953	9	0.398889	283	0.4361	15	5	20	15	5	20	0	-1.41869	1.55627	-1.05429
D01	2022-03-16	P2	D01-44636-P2	Pyramidotomy	13 - 1 Week Post-Injury 1	3_1wk_Post-injury_First_Test	Post Injury	Post-Injury	7756	5	swipe missed	0.18	14.84	0.02	12.3	2.46	7755-7758	4	0.615	405	0.4301	17	3	20	17	3	20	0	-1.41853	1.5923	-1.59111
D01	2022-03-16	P3	D01-44636-P3	Pyramidotomy	13 - 1 Week Post-Injury 1	3_1wk_Post-injury_First_Test	Post Injury	Post-Injury	35920	0	swipe missed	0.98	16.09	0.14	6.98	2.33	35915-35920	6	0.388333	472	0.461	19	1	20	19	1	20	0	-1.41852	1.40627	-2.27717
D01	2022-03-16	P3	D01-44636-P3	Pyramidotomy	13 - 1 Week Post-Injury 1	3_1wk_Post-injury_First_Test	Post Injury	Post-Injury	13528	8	swipe missed	1.49	9.57	0.29	8.2	3.28	13528-13534	7	0.468571	472	0.461	19	1	20	19	1	20	0	-1.41832	1.4041	-2.29586
D01	2022-03-16	P3	D01-44636-P3	Pyramidotomy	13 - 1 Week Post-Injury 1	3_1wk_Post-injury_First_Test	Post Injury	Post-Injury	23346	13	swipe missed	2	14.33	0.04	6.22	2.07	23342-23347	6	0.345	472	0.461	19	1	20	19	1	20	0	-1.41818	1.4061	-2.27917
D01	2022-03-16	P4	D01-44636-P4	Pyramidotomy	13 - 1 Week Post-Injury 1	3_1wk_Post-injury_First_Test	Post Injury	Post-Injury	8240	5	swipe missed	0.74	11.02	0.11	8.52	3.98	8238-8245	8	0.4975	394	0.4087	18	2	20	18	1	19	1	-1.41818	1.34032	-2.05699
D01	2022-03-16	P1	D01-44636-P1	Pyramidotomy	13 - 1 Week Post-Injury 1	3_1wk_Post-injury_First_Test	Post Injury	Post-Injury	37662	0	no pellet	1.11	9.54	0.02	3.14	3.35	37647-37663	17	0.197059	384	0.4137	18	1	19	18	1	19	0	-1.41803	1.23032	-2.31543
D01	2022-03-16	P4	D01-44636-P4	Pyramidotomy	13 - 1 Week Post-Injury 1	3_1wk_Post-injury_First_Test	Post Injury	Post-Injury	31907	18	swipe missed	1	8.64	0.75	8.25	3.85	31900-31907	8	0.48125	394	0.4087	18	2	20	18	1	19	1	-1.41791	1.34103	-2.06194
D01	2022-03-16	P3	D01-44636-P3	Pyramidotomy	13 - 1 Week Post-Injury 1	3_1wk_Post-injury_First_Test	Post Injury	Post-Injury	29664	17	swipe missed (on pillar)	2.26	10.96	0.05	9.75	2.6	29660-29664	5	0.52	472	0.461	19	1	20	19	1	20	0	-1.41748	1.42042	-2.2356
D01	2022-03-03	P2	D01-44623-P2	Pyramidotomy	11 - Train 11	2_Pre-injury_2	Final Training	Pre-Injury	10831	6	swipe missed	0.82	12.27	0.32	8.31	2.21	10828-10832	5	0.442	414	0.5276	15	5	20	15	5	20	0	-1.41734	1.83084	-0.991332
D01	2022-03-03	P2	D01-44623-P2	Pyramidotomy	11 - Train 11	2_Pre-injury_2	Final Training	Pre-Injury	17917	10	no pellet	0.51	8.66	0.37	9.12	3.04	17913-17918	6	0.506667	414	0.5276	15	5	20	15	5	20	0	-1.41702	1.82622	-1.0135
D01	2022-03-16	P1	D01-44636-P1	Pyramidotomy	13 - 1 Week Post-Injury 1	3_1wk_Post-injury_First_Test	Post Injury	Post-Injury	32685	18	swipe missed	1.17	8.26	0.07	21.39	2.85	32683-32685	3	0.95	384	0.4137	18	1	19	18	1	19	0	-1.41681	1.32481	-1.99918
D01	2022-03-16	P2	D01-44636-P2	Pyramidotomy	13 - 1 Week Post-Injury 1	3_1wk_Post-injury_First_Test	Post Injury	Post-Injury	6823	4	swipe missed	1.03	11.23	0	16.11	2.15	6821-6823	3	0.716667	405	0.4301	17	3	20	17	3	20	0	-1.41662	1.60531	-1.54756
D01	2022-02-28	P1	D01-44620-P1	Pyramidotomy	08 - Train 8	2_Pre-injury_1	Final Training	Pre-Injury	27210	15	no pellet	1.29	11.87	0.24	7.66	2.55	27210-27215	6	0.425	288	0.4844	16	4	20	15	5	20	0	-1.41579	1.61383	-1.16882
D01	2022-03-03	P1	D01-44623-P1	Pyramidotomy	11 - Train 11	2_Pre-injury_2	Final Training	Pre-Injury	27352	15	no pellet	1.7	9.97	0.39	8.38	2.79	27351-27356	6	0.465	283	0.4361	15	5	20	15	5	20	0	-1.41561	1.57508	-0.982608
D01	2022-05-19	P1	D01-44700-P1	Pyramidotomy	33 - Rehab 9	5_Post-rehab_Test_1	Post Rehab	Rehab	11388	6	swipe missed	0.9	12.12	0.04	12.72	2.54	11387-11390	4	0.635	268	0.4315	16	5	21	14	6	20	1	-1.4153	1.66938	-0.751455
D01	2022-03-16	P3	D01-44636-P3	Pyramidotomy	13 - 1 Week Post-Injury 1	3_1wk_Post-injury_First_Test	Post Injury	Post-Injury	17783	10	swipe missed	1.67	14.34	0.1	6.95	2.32	17779-17784	6	0.386667	472	0.461	19	1	20	19	1	20	0	-1.41433	1.40457	-2.2755
D01	2022-03-16	P2	D01-44636-P2	Pyramidotomy	13 - 1 Week Post-Injury 1	3_1wk_Post-injury_First_Test	Post Injury	Post-Injury	12290	7	swipe missed (on pillar)	1.67	8.62	0.02	13.85	2.77	12287-12290	4	0.6925	405	0.4301	17	3	20	17	3	20	0	-1.41397	1.59531	-1.57983
D01	2022-03-04	P2	D01-44624-P2	Pyramidotomy	12 - Train 12	2_Pre-injury_3	Final Training	Pre-Injury	28728	16	swipe missed	1.05	12.96	0.03	9.32	2.49	28728-28732	5	0.498	403	0.4633	15	4	19	16	4	20	1	-1.41361	1.67201	-1.21668
D01	2022-03-03	P3	D01-44623-P3	Pyramidotomy	11 - Train 11	2_Pre-injury_2	Final Training	Pre-Injury	7998	4	swipe missed	0.51	9.71	0.33	6.61	3.52	7993-8001	8	0.44	415	0.4872	11	8	19	12	8	20	1	-1.41332	1.79466	-0.05822
D01	2022-03-03	P4	D01-44623-P4	Pyramidotomy	11 - Train 11	2_Pre-injury_2	Final Training	Pre-Injury	509	1	swipe missed	1.95	8.04	0	11.84	2.37	507-510	4	0.5925	437	0.5447	13	7	20	13	7	20	0	-1.41318	1.89076	-0.320305
D01	2022-03-03	P4	D01-44623-P4	Pyramidotomy	11 - Train 11	2_Pre-injury_2	Final Training	Pre-Injury	23213	13	no pellet	1.79	8.15	0	9.89	2.64	23210-23214	5	0.528	437	0.5447	13	7	20	13	7	20	0	-1.41313	1.88042	-0.354978
D01	2022-03-16	P4	D01-44636-P4	Pyramidotomy	13 - 1 Week Post-Injury 1	3_1wk_Post-injury_First_Test	Post Injury	Post-Injury	12035	7	swipe missed	1.19	8.69	1.06	8.71	3.48	12033-12039	7	0.497143	394	0.4087	18	2	20	18	1	19	1	-1.41267	1.34393	-2.04179
D01	2022-03-04	P3	D01-44624-P3	Pyramidotomy	12 - Train 12	2_Pre-injury_3	Final Training	Pre-Injury	27474	15	swipe missed	1.24	9.73	0.27	9.57	3.19	27474-27479	6	0.531667	325	0.4718	17	3	20	16	4	20	0	-1.41265	1.5644	-1.45284
D01	2022-02-28	P1	D01-44620-P1	Pyramidotomy	08 - Train 8	2_Pre-injury_1	Final Training	Pre-Injury	18012	10	swipe missed	1.32	9.96	0.1	7.63	3.05	18009-18015	7	0.435714	288	0.4844	16	4	20	15	5	20	0	-1.41253	1.60508	-1.19244
D01	2022-05-20	P2	D01-44701-P2	Pyramidotomy	34 - Rehab 10	5_Post-rehab_Test_2	Post Rehab	Rehab	1649	1	swipe missed	1.48	8.2	0.17	16.72	3.34	1647-1650	4	0.835	306	0.4635	20	0	20	15	5	20	0	-1.41233	1.39019	-1.40058
D01	2022-05-20	P2	D01-44701-P2	Pyramidotomy	34 - Rehab 10	5_Post-rehab_Test_2	Post Rehab	Rehab	25897	14	swipe missed	0.36	22.88	0.03	1.26	0.76	25895-25904	10	0.076	306	0.4635	20	0	20	15	5	20	0	-1.41181	1.31925	-1.60988
D01	2022-03-03	P2	D01-44623-P2	Pyramidotomy	11 - Train 11	2_Pre-injury_2	Final Training	Pre-Injury	11166	6	swipe missed	1.08	8.3	0.02	11.07	2.95	11166-11170	5	0.59	414	0.5276	15	5	20	15	5	20	0	-1.4118	1.83355	-0.974834
D01	2022-03-16	P3	D01-44636-P3	Pyramidotomy	13 - 1 Week Post-Injury 1	3_1wk_Post-injury_First_Test	Post Injury	Post-Injury	15843	9	swipe missed	1.56	8.86	0.01	18.44	2.46	15841-15843	3	0.82	472	0.461	19	1	20	19	1	20	0	-1.41115	1.44355	-2.14551
D01	2022-03-16	P1	D01-44636-P1	Pyramidotomy	13 - 1 Week Post-Injury 1	3_1wk_Post-injury_First_Test	Post Injury	Post-Injury	10733	6	swipe missed	1.55	19.15	0.13	9.31	1.86	10732-10735	4	0.465	384	0.4137	18	1	19	18	1	19	0	-1.41102	1.29131	-2.08097
D01	2022-03-04	P4	D01-44624-P4	Pyramidotomy	12 - Train 12	2_Pre-injury_3	Final Training	Pre-Injury	29934	17	swipe missed	3.06	13.07	1.32	20.19	10.77	29931-29939	9	1.19667	60	0.0936	12	1	13	13	1	14	1	-1.40995	-0.834289	-0.918219
D01	2022-03-03	P1	D01-44623-P1	Pyramidotomy	11 - Train 11	2_Pre-injury_2	Final Training	Pre-Injury	16616	9	swipe missed	0.22	13.44	0	22.07	1.47	16615-16616	2	0.735	283	0.4361	15	5	20	15	5	20	0	-1.40952	1.61416	-0.826079
D01	2022-02-28	P1	D01-44620-P1	Pyramidotomy	08 - Train 8	2_Pre-injury_1	Final Training	Pre-Injury	10637	6	swipe missed	0.67	11.04	0.05	2.45	2.12	10635-10648	14	0.151429	288	0.4844	16	4	20	15	5	20	0	-1.40924	1.56188	-1.32455
D01	2022-03-04	P2	D01-44624-P2	Pyramidotomy	12 - Train 12	2_Pre-injury_3	Final Training	Pre-Injury	36857	0	no pellet	2.05	11.56	0.14	6.69	2.23	36857-36862	6	0.371667	403	0.4633	15	4	19	16	4	20	1	-1.40863	1.6582	-1.25251
D01	2022-03-16	P3	D01-44636-P3	Pyramidotomy	13 - 1 Week Post-Injury 1	3_1wk_Post-injury_First_Test	Post Injury	Post-Injury	15686	9	swipe missed	2.52	9.45	0.17	10.3	2.75	15686-15690	5	0.55	472	0.461	19	1	20	19	1	20	0	-1.40757	1.41551	-2.23203
D01	2022-03-04	P1	D01-44624-P1	Pyramidotomy	12 - Train 12	2_Pre-injury_3	Final Training	Pre-Injury	3059	2	swipe missed	1.72	8.09	0.36	13.57	3.62	3059-3063	5	0.724	388	0.3935	16	2	18	19	1	20	2	-1.40742	1.38046	-1.84241
D01	2022-02-28	P4	D01-44620-P4	Pyramidotomy	08 - Train 8	2_Pre-injury_1	Final Training	Pre-Injury	11846	7	no pellet	0.26	28.48	0	4.2	0.28	11845-11846	2	0.14	508	0.5463	15	7	22	14	6	20	2	-1.40658	2.07467	-0.376511
D01	2022-03-16	P2	D01-44636-P2	Pyramidotomy	13 - 1 Week Post-Injury 1	3_1wk_Post-injury_First_Test	Post Injury	Post-Injury	4031	3	swipe missed	1.68	10.09	0.01	13.03	2.61	4029-4032	4	0.6525	405	0.4301	17	3	20	17	3	20	0	-1.40629	1.58823	-1.58289
D01	2022-03-04	P3	D01-44624-P3	Pyramidotomy	12 - Train 12	2_Pre-injury_3	Final Training	Pre-Injury	30297	17	no pellet	1.15	9.13	0.27	8.65	3.46	30295-30301	7	0.494286	325	0.4718	17	3	20	16	4	20	0	-1.40613	1.55138	-1.48189
D01	2022-03-16	P4	D01-44636-P4	Pyramidotomy	13 - 1 Week Post-Injury 1	3_1wk_Post-injury_First_Test	Post Injury	Post-Injury	12245	7	swipe missed	1.11	9.99	0.55	11.02	3.67	12242-12247	6	0.611667	394	0.4087	18	2	20	18	1	19	1	-1.40573	1.34966	-2.00124
D01	2022-05-05	P3	D01-44686-P3	Pyramidotomy	24 - 9 Week Post-Injury 1	3_9wk_Post-injury	Post Injury	Post-Injury	35711	0	swipe missed (on pillar)	6.77	21.69	39.25	20.21	25.6	35709-35728	20	1.28	29	0.0577	0	0	0	0	0	0	0	-1.40547	-3.18079	0.267546
D01	2022-05-20	P1	D01-44701-P1	Pyramidotomy	34 - Rehab 10	5_Post-rehab_Test_2	Post Rehab	Rehab	4784	3	swipe missed	0.89	12.53	0.18	8.64	4.03	4781-4788	8	0.50375	230	0.3953	22	1	23	17	3	20	3	-1.40511	1.28133	-1.37336
D01	2022-02-28	P1	D01-44620-P1	Pyramidotomy	08 - Train 8	2_Pre-injury_1	Final Training	Pre-Injury	10649	6	swipe missed	0.69	10.32	0.02	3.35	2.68	10649-10661	13	0.206154	288	0.4844	16	4	20	15	5	20	0	-1.40494	1.56394	-1.30951
D01	2022-05-19	P1	D01-44700-P1	Pyramidotomy	33 - Rehab 9	5_Post-rehab_Test_1	Post Rehab	Rehab	10377	5	swipe missed	1.63	9.32	0.22	9.08	3.03	10377-10382	6	0.505	268	0.4315	16	5	21	14	6	20	1	-1.40386	1.64326	-0.817391
D01	2022-03-03	P1	D01-44623-P1	Pyramidotomy	11 - Train 11	2_Pre-injury_2	Final Training	Pre-Injury	28795	16	no pellet	1.35	8.09	0.18	5.77	3.46	28795-28804	10	0.346	283	0.4361	15	5	20	15	5	20	0	-1.40385	1.53949	-1.07526
D01	2022-02-28	P3	D01-44620-P3	Pyramidotomy	08 - Train 8	2_Pre-injury_1	Final Training	Pre-Injury	8406	4	no pellet	0.49	28.84	0.02	8.17	1.09	8406-8408	3	0.363333	410	0.5626	12	7	19	16	1	17	2	-1.40357	1.51692	-0.813235
D01	2022-03-17	P1	D01-44637-P1	Pyramidotomy	14 - 1 Week Post-Injury 2	3_1wk_Post-injury	Post Injury	Post-Injury	36175	0	swipe missed (on pillar)	1.99	8.36	3.87	14	5.6	36169-36175	7	0.8	119	0.195	16	1	17	16	1	17	0	-1.40351	0.222325	-1.76108
D01	2022-05-19	P2	D01-44700-P2	Pyramidotomy	33 - Rehab 9	5_Post-rehab_Test_1	Post Rehab	Rehab	9253	5	swipe missed	1.87	10.01	0.62	10.06	2.68	9251-9255	5	0.536	290	0.4299	16	4	20	16	4	20	0	-1.40282	1.53318	-1.32189
D01	2022-03-16	P2	D01-44636-P2	Pyramidotomy	13 - 1 Week Post-Injury 1	3_1wk_Post-injury_First_Test	Post Injury	Post-Injury	20111	11	swipe missed	1.33	8.95	0.16	6.01	3.21	20109-20117	9	0.356667	405	0.4301	17	3	20	17	3	20	0	-1.40207	1.54156	-1.73167
D01	2022-03-16	P4	D01-44636-P4	Pyramidotomy	13 - 1 Week Post-Injury 1	3_1wk_Post-injury_First_Test	Post Injury	Post-Injury	662	1	swipe missed	0.23	12.42	0.07	17	3.4	660-663	4	0.85	394	0.4087	18	2	20	18	1	19	1	-1.40052	1.36816	-1.91955
D01	2022-03-03	P1	D01-44623-P1	Pyramidotomy	11 - Train 11	2_Pre-injury_2	Final Training	Pre-Injury	24380	13	swipe missed	0.66	8.88	0.06	4.65	3.72	24376-24388	13	0.286154	283	0.4361	15	5	20	15	5	20	0	-1.40014	1.52266	-1.12018
D01	2022-03-03	P1	D01-44623-P1	Pyramidotomy	11 - Train 11	2_Pre-injury_2	Final Training	Pre-Injury	6804	4	swipe missed	0.7	8.28	0.22	11.23	4.49	6801-6807	5	0.898	283	0.4361	15	5	20	15	5	20	0	-1.39962	1.58099	-0.930967
D01	2022-03-16	P4	D01-44636-P4	Pyramidotomy	13 - 1 Week Post-Injury 1	3_1wk_Post-injury_First_Test	Post Injury	Post-Injury	22405	13	no pellet	1.49	15.43	0.54	7.02	2.34	22405-22410	6	0.39	394	0.4087	18	2	20	18	1	19	1	-1.39959	1.33663	-2.02028
D01	2022-03-16	P4	D01-44636-P4	Pyramidotomy	13 - 1 Week Post-Injury 1	3_1wk_Post-injury_First_Test	Post Injury	Post-Injury	22592	13	no pellet	1.06	9.04	0.66	10.13	4.05	22586-22592	7	0.578571	394	0.4087	18	2	20	18	1	19	1	-1.39947	1.3371	-2.03008
D01	2022-03-16	P1	D01-44636-P1	Pyramidotomy	13 - 1 Week Post-Injury 1	3_1wk_Post-injury_First_Test	Post Injury	Post-Injury	37629	0	no pellet	1.03	10.06	0.76	3.6	3.12	37623-37636	14	0.222857	384	0.4137	18	1	19	18	1	19	0	-1.39902	1.22458	-2.29334
D01	2022-03-16	P1	D01-44636-P1	Pyramidotomy	13 - 1 Week Post-Injury 1	3_1wk_Post-injury_First_Test	Post Injury	Post-Injury	31931	18	swipe missed	1.29	9.52	0.18	3.31	3.31	31920-31935	16	0.206875	384	0.4137	18	1	19	18	1	19	0	-1.39749	1.21723	-2.31152
D01	2022-03-16	P3	D01-44636-P3	Pyramidotomy	13 - 1 Week Post-Injury 1	3_1wk_Post-injury_First_Test	Post Injury	Post-Injury	11034	6	swipe missed	2.49	9.32	0.03	5.32	2.84	11026-11034	9	0.315556	472	0.461	19	1	20	19	1	20	0	-1.39672	1.37425	-2.34239
D01	2022-02-28	P3	D01-44620-P3	Pyramidotomy	08 - Train 8	2_Pre-injury_1	Final Training	Pre-Injury	17566	9	no pellet	1.93	9.92	0.8	7.84	3.13	17566-17572	7	0.447143	410	0.5626	12	7	19	16	1	17	2	-1.39652	1.49138	-0.912989
D01	2022-02-28	P3	D01-44620-P3	Pyramidotomy	08 - Train 8	2_Pre-injury_1	Final Training	Pre-Injury	19594	10	swipe missed	2.39	8.66	0.06	12.87	3.43	19593-19597	5	0.686	410	0.5626	12	7	19	16	1	17	2	-1.39629	1.51475	-0.832367
D01	2022-03-03	P3	D01-44623-P3	Pyramidotomy	11 - Train 11	2_Pre-injury_2	Final Training	Pre-Injury	6599	3	swipe missed	0.88	10.41	0.22	13.94	2.79	6598-6601	4	0.6975	415	0.4872	11	8	19	12	8	20	1	-1.39607	1.82115	0.0731201
D01	2022-03-03	P3	D01-44623-P3	Pyramidotomy	11 - Train 11	2_Pre-injury_2	Final Training	Pre-Injury	27902	15	no pellet	0.34	8.17	0.39	10.02	4.01	27898-27904	7	0.572857	415	0.4872	11	8	19	12	8	20	1	-1.39487	1.79331	-0.0229109
D01	2022-03-16	P4	D01-44636-P4	Pyramidotomy	13 - 1 Week Post-Injury 1	3_1wk_Post-injury_First_Test	Post Injury	Post-Injury	11339	7	swipe missed	0.85	8.79	0.13	18.57	3.71	11338-11341	4	0.9275	394	0.4087	18	2	20	18	1	19	1	-1.39481	1.36879	-1.90963
D01	2022-03-23	P4	D01-44643-P4	Pyramidotomy	15 - 2 Week Post-Injury 1	3_2wk_Post-injury	Post Injury	Post-Injury	35571	0	swipe missed (on pillar)	2.92	24.95	1.41	36.71	39.16	35569-35585	17	2.30353	10	0.0314	0	0	0	0	0	0	0	-1.39415	-3.29253	0.353915
D01	2022-03-23	P4	D01-44643-P4	Pyramidotomy	15 - 2 Week Post-Injury 1	3_2wk_Post-injury	Post Injury	Post-Injury	7231	4	swipe missed (on pillar)	3.78	20.21	28.23	31.06	28.99	7227-7241	15	1.93267	10	0.0314	0	0	0	0	0	0	0	-1.39392	-3.2916	0.338197
D01	2022-03-03	P1	D01-44623-P1	Pyramidotomy	11 - Train 11	2_Pre-injury_2	Final Training	Pre-Injury	35267	19	swipe missed	1.36	10.58	0.82	7.1	2.84	35263-35269	7	0.405714	283	0.4361	15	5	20	15	5	20	0	-1.39341	1.55029	-1.01402
D01	2022-03-16	P4	D01-44636-P4	Pyramidotomy	13 - 1 Week Post-Injury 1	3_1wk_Post-injury_First_Test	Post Injury	Post-Injury	31686	18	swipe missed (on pillar)	2.3	9.21	0.07	7.73	3.61	31680-31687	8	0.45125	394	0.4087	18	2	20	18	1	19	1	-1.39304	1.32371	-2.05494
D01	2022-03-03	P1	D01-44623-P1	Pyramidotomy	11 - Train 11	2_Pre-injury_2	Final Training	Pre-Injury	30508	17	swipe missed	2.06	10.3	0.02	10.9	2.91	30506-30510	5	0.582	283	0.4361	15	5	20	15	5	20	0	-1.39278	1.57109	-0.939309
D01	2022-03-16	P1	D01-44636-P1	Pyramidotomy	13 - 1 Week Post-Injury 1	3_1wk_Post-injury_First_Test	Post Injury	Post-Injury	27258	15	swipe missed	1.57	12.55	0.8	5.21	2.78	27253-27261	9	0.308889	384	0.4137	18	1	19	18	1	19	0	-1.39274	1.24253	-2.21521
D01	2022-03-04	P1	D01-44624-P1	Pyramidotomy	12 - Train 12	2_Pre-injury_3	Final Training	Pre-Injury	30628	17	swipe missed	1.26	8.19	0.17	6.53	4.35	30621-30631	11	0.395455	388	0.3935	16	2	18	19	1	20	2	-1.39226	1.3216	-2.00153
D01	2022-03-16	P2	D01-44636-P2	Pyramidotomy	13 - 1 Week Post-Injury 1	3_1wk_Post-injury_First_Test	Post Injury	Post-Injury	35296	0	swipe missed (on pillar)	0.53	8.77	0.47	7.48	3.99	35288-35296	9	0.443333	405	0.4301	17	3	20	17	3	20	0	-1.39172	1.53675	-1.72573
D01	2022-03-03	P1	D01-44623-P1	Pyramidotomy	11 - Train 11	2_Pre-injury_2	Final Training	Pre-Injury	5099	3	swipe missed	1.17	13.54	0.45	7.94	2.65	5098-5103	6	0.441667	283	0.4361	15	5	20	15	5	20	0	-1.3916	1.55629	-0.982958
D01	2022-03-03	P1	D01-44623-P1	Pyramidotomy	11 - Train 11	2_Pre-injury_2	Final Training	Pre-Injury	4798	3	swipe missed	0.92	9.14	0.4	9.5	3.8	4794-4800	7	0.542857	283	0.4361	15	5	20	15	5	20	0	-1.39143	1.55332	-1.00042
D01	2022-03-03	P4	D01-44623-P4	Pyramidotomy	11 - Train 11	2_Pre-injury_2	Final Training	Pre-Injury	17872	10	no pellet	1.3	9.55	0.39	12.26	2.45	17869-17872	4	0.6125	437	0.5447	13	7	20	13	7	20	0	-1.3914	1.87577	-0.318909
D01	2022-03-16	P4	D01-44636-P4	Pyramidotomy	13 - 1 Week Post-Injury 1	3_1wk_Post-injury_First_Test	Post Injury	Post-Injury	8051	5	swipe missed	1.38	13.55	0.7	10.25	2.73	8049-8053	5	0.546	394	0.4087	18	2	20	18	1	19	1	-1.39123	1.34442	-1.97908
D01	2022-03-03	P2	D01-44623-P2	Pyramidotomy	11 - Train 11	2_Pre-injury_2	Final Training	Pre-Injury	27892	16	swipe missed	0.54	22.55	0.1	7.52	1	27890-27892	3	0.333333	414	0.5276	15	5	20	15	5	20	0	-1.39027	1.82088	-0.943577
D01	2022-03-04	P1	D01-44624-P1	Pyramidotomy	12 - Train 12	2_Pre-injury_3	Final Training	Pre-Injury	21292	12	swipe missed (on pillar)	2.16	10.36	0.68	9.46	3.15	21287-21292	6	0.525	388	0.3935	16	2	18	19	1	20	2	-1.39011	1.3541	-1.88642
D01	2022-02-28	P1	D01-44620-P1	Pyramidotomy	08 - Train 8	2_Pre-injury_1	Final Training	Pre-Injury	10608	6	swipe missed	0.53	11.52	0.1	2.47	2.31	10605-10619	15	0.154	288	0.4844	16	4	20	15	5	20	0	-1.38985	1.54552	-1.33264
D01	2022-03-16	P2	D01-44636-P2	Pyramidotomy	13 - 1 Week Post-Injury 1	3_1wk_Post-injury_First_Test	Post Injury	Post-Injury	17572	10	swipe missed	1.68	13.35	0.37	8.47	2.26	17571-17575	5	0.452	405	0.4301	17	3	20	17	3	20	0	-1.38949	1.56113	-1.63062
D01	2022-03-03	P1	D01-44623-P1	Pyramidotomy	11 - Train 11	2_Pre-injury_2	Final Training	Pre-Injury	4229	3	swipe missed (on pillar)	2.07	8.39	0.66	7.66	3.06	4225-4231	7	0.437143	283	0.4361	15	5	20	15	5	20	0	-1.38893	1.54954	-1.00829
D01	2022-03-03	P1	D01-44623-P1	Pyramidotomy	11 - Train 11	2_Pre-injury_2	Final Training	Pre-Injury	13950	8	swipe missed	1.25	9.2	0.22	6.84	3.65	13944-13952	9	0.405556	283	0.4361	15	5	20	15	5	20	0	-1.38881	1.53615	-1.04961
D01	2022-04-21	P2	D01-44672-P2	Pyramidotomy	22 - 7 Week Post-Injury 1	3_7wk_Post-injury	Post Injury	Post-Injury	11798	7	swipe missed (on pillar)	7.38	22.73	4.49	42.65	17.06	11794-11800	7	2.43714	20	0.0228	1	0	1	0	0	0	1	-1.38875	-3.11015	0.469522
D01	2022-03-16	P3	D01-44636-P3	Pyramidotomy	13 - 1 Week Post-Injury 1	3_1wk_Post-injury_First_Test	Post Injury	Post-Injury	4094	3	swipe missed	1.98	9.73	0.87	8.65	2.88	4089-4094	6	0.48	472	0.461	19	1	20	19	1	20	0	-1.38793	1.39202	-2.26815
D01	2022-03-16	P3	D01-44636-P3	Pyramidotomy	13 - 1 Week Post-Injury 1	3_1wk_Post-injury_First_Test	Post Injury	Post-Injury	2264	2	swipe missed (on pillar)	1.27	12.46	0.83	5.76	2.69	2258-2265	8	0.33625	472	0.461	19	1	20	19	1	20	0	-1.38754	1.37242	-2.32676
D01	2022-03-17	P4	D01-44637-P4	Pyramidotomy	14 - 1 Week Post-Injury 2	3_1wk_Post-injury	Post Injury	Post-Injury	32377	18	swipe missed (on pillar)	5.77	11.47	2.58	36.05	14.42	32377-32383	7	2.06	69	0.1153	6	0	6	6	0	6	0	-1.38747	-1.95205	-0.30079
D01	2022-05-20	P1	D01-44701-P1	Pyramidotomy	34 - Rehab 10	5_Post-rehab_Test_2	Post Rehab	Rehab	15280	9	swipe missed	1.67	18.46	0.11	7.4	2.47	15280-15285	6	0.411667	230	0.3953	22	1	23	17	3	20	3	-1.38746	1.2779	-1.33124
D01	2022-03-16	P4	D01-44636-P4	Pyramidotomy	13 - 1 Week Post-Injury 1	3_1wk_Post-injury_First_Test	Post Injury	Post-Injury	2859	2	swipe missed	1.33	8.27	1.29	11.08	3.69	2854-2859	6	0.615	394	0.4087	18	2	20	18	1	19	1	-1.38625	1.33768	-2.00222
D01	2022-03-16	P3	D01-44636-P3	Pyramidotomy	13 - 1 Week Post-Injury 1	3_1wk_Post-injury_First_Test	Post Injury	Post-Injury	22287	13	swipe missed (on pillar)	2.21	10.65	0.02	11.31	3.02	22284-22288	5	0.604	472	0.461	19	1	20	19	1	20	0	-1.38549	1.40154	-2.22377
D01	2022-03-03	P2	D01-44623-P2	Pyramidotomy	11 - Train 11	2_Pre-injury_2	Final Training	Pre-Injury	22217	12	swipe missed	1.85	9.93	0.13	11.56	2.31	22215-22218	4	0.5775	414	0.5276	15	5	20	15	5	20	0	-1.38528	1.82316	-0.943352
D01	2022-03-16	P4	D01-44636-P4	Pyramidotomy	13 - 1 Week Post-Injury 1	3_1wk_Post-injury_First_Test	Post Injury	Post-Injury	21219	12	swipe missed	2.57	8.42	0.06	15.54	3.11	21216-21219	4	0.7775	394	0.4087	18	2	20	18	1	19	1	-1.38445	1.35813	-1.92047
D01	2022-03-03	P3	D01-44623-P3	Pyramidotomy	11 - Train 11	2_Pre-injury_2	Final Training	Pre-Injury	6100	3	swipe missed	1.82	8.05	0.02	7.68	3.58	6096-6103	7	0.511429	415	0.4872	11	8	19	12	8	20	1	-1.38381	1.78379	-0.0261955
D01	2022-03-03	P1	D01-44623-P1	Pyramidotomy	11 - Train 11	2_Pre-injury_2	Final Training	Pre-Injury	3654	2	swipe missed	0.36	8.09	0.32	11.75	4.7	3651-3657	7	0.671429	283	0.4361	15	5	20	15	5	20	0	-1.38343	1.55187	-0.987952
D01	2022-03-04	P2	D01-44624-P2	Pyramidotomy	12 - Train 12	2_Pre-injury_3	Final Training	Pre-Injury	20999	12	swipe missed	0.61	12.76	0.04	11.56	3.08	20996-21000	5	0.616	403	0.4633	15	4	19	16	4	20	1	-1.38251	1.65459	-1.20215
D01	2022-03-03	P1	D01-44623-P1	Pyramidotomy	11 - Train 11	2_Pre-injury_2	Final Training	Pre-Injury	35215	19	swipe missed	1.15	8.47	0	9.1	4.25	35208-35215	8	0.53125	283	0.4361	15	5	20	15	5	20	0	-1.38251	1.54153	-1.01774
D01	2022-03-16	P4	D01-44636-P4	Pyramidotomy	13 - 1 Week Post-Injury 1	3_1wk_Post-injury_First_Test	Post Injury	Post-Injury	2672	2	swipe missed	1.34	15.21	0.24	4.83	2.58	2664-2672	9	0.286667	394	0.4087	18	2	20	18	1	19	1	-1.38241	1.30289	-2.08981
D01	2022-03-04	P2	D01-44624-P2	Pyramidotomy	12 - Train 12	2_Pre-injury_3	Final Training	Pre-Injury	19894	11	swipe missed	0.47	18.38	0.02	10.06	2.01	19894-19897	4	0.5025	403	0.4633	15	4	19	16	4	20	1	-1.38188	1.65614	-1.18576
D01	2022-03-04	P2	D01-44624-P2	Pyramidotomy	12 - Train 12	2_Pre-injury_3	Final Training	Pre-Injury	33492	0	swipe missed	1.51	9.89	0.09	6.86	3.2	33489-33496	8	0.4	403	0.4633	15	4	19	16	4	20	1	-1.38165	1.62793	-1.29298
D01	2022-03-23	P3	D01-44643-P3	Pyramidotomy	15 - 2 Week Post-Injury 1	3_2wk_Post-injury	Post Injury	Post-Injury	4385	3	swipe missed (on pillar)	10.58	22.33	37.5	20.85	20.85	4384-4399	16	1.30313	12	0.036	0	0	0	0	0	0	0	-1.3816	-3.2998	0.293792
D01	2022-03-16	P1	D01-44636-P1	Pyramidotomy	13 - 1 Week Post-Injury 1	3_1wk_Post-injury_First_Test	Post Injury	Post-Injury	35277	0	swipe missed (on pillar)	1.24	11.05	0.12	9.33	4.35	35273-35280	8	0.54375	384	0.4137	18	1	19	18	1	19	0	-1.38153	1.24787	-2.17085
D01	2022-03-04	P1	D01-44624-P1	Pyramidotomy	12 - Train 12	2_Pre-injury_3	Final Training	Pre-Injury	17533	10	swipe missed	1.09	8.02	0.78	7.39	4.44	17524-17533	10	0.444	388	0.3935	16	2	18	19	1	20	2	-1.38136	1.32142	-1.98043
D01	2022-03-04	P1	D01-44624-P1	Pyramidotomy	12 - Train 12	2_Pre-injury_3	Final Training	Pre-Injury	3594	2	swipe missed	1.1	8.31	0.03	14.17	4.72	3589-3594	6	0.786667	388	0.3935	16	2	18	19	1	20	2	-1.38131	1.35622	-1.86015
D01	2022-03-03	P2	D01-44623-P2	Pyramidotomy	11 - Train 11	2_Pre-injury_2	Final Training	Pre-Injury	12245	7	no pellet	2.03	9.45	0.46	7.75	2.58	12241-12246	5	0.516	414	0.5276	15	5	20	15	5	20	0	-1.38048	1.80866	-0.984541
D01	2022-03-16	P3	D01-44636-P3	Pyramidotomy	13 - 1 Week Post-Injury 1	3_1wk_Post-injury_First_Test	Post Injury	Post-Injury	34063	19	swipe missed	1.61	12.09	0.49	9.09	3.03	34061-34066	6	0.505	472	0.461	19	1	20	19	1	20	0	-1.38018	1.38619	-2.26249
D01	2022-05-20	P1	D01-44701-P1	Pyramidotomy	34 - Rehab 10	5_Post-rehab_Test_2	Post Rehab	Rehab	522	1	swipe missed	1.01	8.82	0.32	3.6	5.76	522-546	25	0.2304	230	0.3953	22	1	23	17	3	20	3	-1.38018	1.22306	-1.51534
D01	2022-03-16	P2	D01-44636-P2	Pyramidotomy	13 - 1 Week Post-Injury 1	3_1wk_Post-injury_First_Test	Post Injury	Post-Injury	32383	18	swipe missed	2.26	10.85	0.03	6.66	2.67	32383-32389	7	0.381429	405	0.4301	17	3	20	17	3	20	0	-1.379	1.53778	-1.68522
D01	2022-03-16	P4	D01-44636-P4	Pyramidotomy	13 - 1 Week Post-Injury 1	3_1wk_Post-injury_First_Test	Post Injury	Post-Injury	14514	8	swipe missed	2.1	8.83	0.28	13.62	3.63	14510-14514	5	0.726	394	0.4087	18	2	20	18	1	19	1	-1.37898	1.34407	-1.95585
D01	2022-03-04	P3	D01-44624-P3	Pyramidotomy	12 - Train 12	2_Pre-injury_3	Final Training	Pre-Injury	24972	14	swipe missed	0.44	10.33	0.03	16.94	3.39	24970-24973	4	0.8475	325	0.4718	17	3	20	16	4	20	0	-1.3788	1.56687	-1.36246
D01	2022-03-04	P1	D01-44624-P1	Pyramidotomy	12 - Train 12	2_Pre-injury_3	Final Training	Pre-Injury	13350	8	swipe missed	1.37	9.53	0.53	5.53	3.69	13341-13351	11	0.335455	388	0.3935	16	2	18	19	1	20	2	-1.37874	1.31029	-2.00657
D01	2022-03-04	P1	D01-44624-P1	Pyramidotomy	12 - Train 12	2_Pre-injury_3	Final Training	Pre-Injury	21595	12	swipe missed	1.18	9.66	0.33	17.62	3.52	21593-21596	4	0.88	388	0.3935	16	2	18	19	1	20	2	-1.37869	1.37339	-1.79399
D01	2022-02-28	P3	D01-44620-P3	Pyramidotomy	08 - Train 8	2_Pre-injury_1	Final Training	Pre-Injury	29464	16	swipe missed	0.31	21.6	0.02	1.85	1.23	29456-29466	11	0.111818	410	0.5626	12	7	19	16	1	17	2	-1.37847	1.4407	-1.0144
D01	2022-03-16	P3	D01-44636-P3	Pyramidotomy	13 - 1 Week Post-Injury 1	3_1wk_Post-injury_First_Test	Post Injury	Post-Injury	6867	4	swipe missed	1.26	12.32	0.02	17.83	2.38	6867-6869	3	0.793333	472	0.461	19	1	20	19	1	20	0	-1.37838	1.41885	-2.14509
D01	2022-03-04	P2	D01-44624-P2	Pyramidotomy	12 - Train 12	2_Pre-injury_3	Final Training	Pre-Injury	20097	11	swipe missed	1.36	10.23	0.07	14.28	2.86	20094-20097	4	0.715	403	0.4633	15	4	19	16	4	20	1	-1.37831	1.6646	-1.16213
D01	2022-03-16	P1	D01-44636-P1	Pyramidotomy	13 - 1 Week Post-Injury 1	3_1wk_Post-injury_First_Test	Post Injury	Post-Injury	35520	0	swipe missed (on pillar)	2.17	8.91	0.32	14.02	3.74	35519-35523	5	0.748	384	0.4137	18	1	19	18	1	19	0	-1.37819	1.27481	-2.07689
D01	2022-03-04	P2	D01-44624-P2	Pyramidotomy	12 - Train 12	2_Pre-injury_3	Final Training	Pre-Injury	17595	10	swipe missed	1.22	9.5	0.15	12.73	3.4	17591-17595	5	0.68	403	0.4633	15	4	19	16	4	20	1	-1.37787	1.65521	-1.19432
D01	2022-03-04	P3	D01-44624-P3	Pyramidotomy	12 - Train 12	2_Pre-injury_3	Final Training	Pre-Injury	12454	7	swipe missed	2.08	8.02	0.23	9.27	3.71	12448-12454	6	0.618333	325	0.4718	17	3	20	16	4	20	0	-1.37732	1.5429	-1.44479
D01	2022-03-04	P3	D01-44624-P3	Pyramidotomy	12 - Train 12	2_Pre-injury_3	Final Training	Pre-Injury	22532	13	no pellet	1.56	8.58	0.41	10.67	3.56	22528-22533	6	0.593333	325	0.4718	17	3	20	16	4	20	0	-1.37714	1.54306	-1.44324
D01	2022-03-04	P1	D01-44624-P1	Pyramidotomy	12 - Train 12	2_Pre-injury_3	Final Training	Pre-Injury	12945	7	swipe missed	1.21	11.21	0.48	5.21	3.47	12941-12951	11	0.315455	388	0.3935	16	2	18	19	1	20	2	-1.37703	1.3077	-2.00722
D01	2022-03-16	P4	D01-44636-P4	Pyramidotomy	13 - 1 Week Post-Injury 1	3_1wk_Post-injury_First_Test	Post Injury	Post-Injury	27956	16	swipe missed	0.66	9.77	0.72	10.89	4.35	27951-27957	7	0.621429	394	0.4087	18	2	20	18	1	19	1	-1.37669	1.32252	-2.02521
D01	2022-03-04	P2	D01-44624-P2	Pyramidotomy	12 - Train 12	2_Pre-injury_3	Final Training	Pre-Injury	16927	10	swipe missed	0.25	22.62	0.17	7.76	1.55	16925-16928	4	0.3875	403	0.4633	15	4	19	16	4	20	1	-1.37649	1.64719	-1.19835
D01	2022-05-19	P1	D01-44700-P1	Pyramidotomy	33 - Rehab 9	5_Post-rehab_Test_1	Post Rehab	Rehab	11212	6	swipe missed	2.32	9.7	0.02	10.8	2.88	11208-11212	5	0.576	268	0.4315	16	5	21	14	6	20	1	-1.37566	1.63452	-0.777845
D01	2022-03-16	P4	D01-44636-P4	Pyramidotomy	13 - 1 Week Post-Injury 1	3_1wk_Post-injury_First_Test	Post Injury	Post-Injury	2018	1	swipe missed	0.75	8.75	1.23	10.47	4.19	2014-2020	7	0.598571	394	0.4087	18	2	20	18	1	19	1	-1.3741	1.32069	-2.02996
D01	2022-02-28	P1	D01-44620-P1	Pyramidotomy	08 - Train 8	2_Pre-injury_1	Final Training	Pre-Injury	10629	6	swipe missed	0.73	11.35	0.04	2.69	2.51	10620-10634	15	0.167333	288	0.4844	16	4	20	15	5	20	0	-1.37393	1.53538	-1.32925
D01	2022-03-16	P2	D01-44636-P2	Pyramidotomy	13 - 1 Week Post-Injury 1	3_1wk_Post-injury_First_Test	Post Injury	Post-Injury	35492	0	swipe missed (on pillar)	1.33	8.28	0.33	13.69	3.65	35490-35494	5	0.73	405	0.4301	17	3	20	17	3	20	0	-1.37266	1.56038	-1.60139
D01	2022-02-28	P4	D01-44620-P4	Pyramidotomy	08 - Train 8	2_Pre-injury_1	Final Training	Pre-Injury	17994	10	swipe missed	0.67	8.73	0.39	8.79	2.93	17991-17996	6	0.488333	508	0.5463	15	7	22	14	6	20	2	-1.37265	2.03887	-0.446587
D01	2022-02-28	P4	D01-44620-P4	Pyramidotomy	08 - Train 8	2_Pre-injury_1	Final Training	Pre-Injury	5403	3	swipe missed	0.21	8.61	0.02	14.82	2.96	5400-5403	4	0.74	508	0.5463	15	7	22	14	6	20	2	-1.37261	2.06249	-0.365478
D01	2022-05-19	P2	D01-44700-P2	Pyramidotomy	33 - Rehab 9	5_Post-rehab_Test_1	Post Rehab	Rehab	14549	8	swipe missed	1.36	8.17	0.83	9.38	3.75	14548-14554	7	0.535714	290	0.4299	16	4	20	16	4	20	0	-1.37255	1.49768	-1.3736
D01	2022-03-16	P3	D01-44636-P3	Pyramidotomy	13 - 1 Week Post-Injury 1	3_1wk_Post-injury_First_Test	Post Injury	Post-Injury	22593	13	swipe missed (on pillar)	0.64	15.51	0.3	9.4	3.13	22591-22596	6	0.521667	472	0.461	19	1	20	19	1	20	0	-1.37129	1.37859	-2.26071
D01	2022-03-16	P4	D01-44636-P4	Pyramidotomy	13 - 1 Week Post-Injury 1	3_1wk_Post-injury_First_Test	Post Injury	Post-Injury	2678	2	swipe missed	2.53	8.25	0.09	16.33	3.27	2676-2679	4	0.8175	394	0.4087	18	2	20	18	1	19	1	-1.37075	1.3502	-1.91489
D01	2022-03-16	P3	D01-44636-P3	Pyramidotomy	13 - 1 Week Post-Injury 1	3_1wk_Post-injury_First_Test	Post Injury	Post-Injury	16918	10	swipe missed	1.33	11.18	0.01	15.75	3.15	16915-16918	4	0.7875	472	0.461	19	1	20	19	1	20	0	-1.37059	1.40483	-2.17667
D01	2022-03-16	P2	D01-44636-P2	Pyramidotomy	13 - 1 Week Post-Injury 1	3_1wk_Post-injury_First_Test	Post Injury	Post-Injury	2906	2	no pellet	0.59	8.07	0.09	18.47	3.69	2903-2906	4	0.9225	405	0.4301	17	3	20	17	3	20	0	-1.36974	1.57249	-1.55292
D01	2022-03-03	P2	D01-44623-P2	Pyramidotomy	11 - Train 11	2_Pre-injury_2	Final Training	Pre-Injury	22023	12	swipe missed	1.72	8.44	0.04	11.31	3.02	22019-22023	5	0.604	414	0.5276	15	5	20	15	5	20	0	-1.3695	1.80572	-0.967318
D01	2022-03-04	P1	D01-44624-P1	Pyramidotomy	12 - Train 12	2_Pre-injury_3	Final Training	Pre-Injury	3528	2	swipe missed	0.94	8.61	0.12	7.06	5.18	3519-3530	12	0.431667	388	0.3935	16	2	18	19	1	20	2	-1.36918	1.30353	-2.00646
D01	2022-03-04	P1	D01-44624-P1	Pyramidotomy	12 - Train 12	2_Pre-injury_3	Final Training	Pre-Injury	2921	2	swipe missed	2.11	8.14	0.49	4.54	3.64	2920-2932	13	0.28	388	0.3935	16	2	18	19	1	20	2	-1.36768	1.2961	-2.0283
D01	2022-03-04	P2	D01-44624-P2	Pyramidotomy	12 - Train 12	2_Pre-injury_3	Final Training	Pre-Injury	21709	12	swipe missed	0.87	9.21	0.41	5.99	3.59	21700-21709	10	0.359	403	0.4633	15	4	19	16	4	20	1	-1.3671	1.60564	-1.33631
D01	2022-03-16	P1	D01-44636-P1	Pyramidotomy	13 - 1 Week Post-Injury 1	3_1wk_Post-injury_First_Test	Post Injury	Post-Injury	12943	7	swipe missed	2.65	8.26	0.03	16.85	3.37	12940-12943	4	0.8425	384	0.4137	18	1	19	18	1	19	0	-1.3667	1.27896	-2.03489
D01	2022-03-16	P2	D01-44636-P2	Pyramidotomy	13 - 1 Week Post-Injury 1	3_1wk_Post-injury_First_Test	Post Injury	Post-Injury	7181	4	swipe missed	1.6	14.72	0.32	8.97	2.39	7177-7181	5	0.478	405	0.4301	17	3	20	17	3	20	0	-1.36632	1.54562	-1.62442
D01	2022-03-04	P1	D01-44624-P1	Pyramidotomy	12 - Train 12	2_Pre-injury_3	Final Training	Pre-Injury	3421	2	swipe missed	0.67	9.49	0.6	6.31	4.63	3410-3421	12	0.385833	388	0.3935	16	2	18	19	1	20	2	-1.36626	1.29985	-2.0132
D01	2022-03-03	P3	D01-44623-P3	Pyramidotomy	11 - Train 11	2_Pre-injury_2	Final Training	Pre-Injury	5557	3	swipe missed	0.74	11.99	0.14	14.68	2.94	5555-5558	4	0.735	415	0.4872	11	8	19	12	8	20	1	-1.36609	1.80133	0.0813743
D01	2022-03-16	P2	D01-44636-P2	Pyramidotomy	13 - 1 Week Post-Injury 1	3_1wk_Post-injury_First_Test	Post Injury	Post-Injury	23051	13	swipe missed	0.67	9.85	0.22	6.66	4	23047-23056	10	0.4	405	0.4301	17	3	20	17	3	20	0	-1.36586	1.51199	-1.74408
D01	2022-03-16	P4	D01-44636-P4	Pyramidotomy	13 - 1 Week Post-Injury 1	3_1wk_Post-injury_First_Test	Post Injury	Post-Injury	11090	6	swipe missed	2.33	10.25	0.29	6.54	3.49	11083-11091	9	0.387778	394	0.4087	18	2	20	18	1	19	1	-1.36554	1.2972	-2.07745
D01	2022-03-17	P1	D01-44637-P1	Pyramidotomy	14 - 1 Week Post-Injury 2	3_1wk_Post-injury	Post Injury	Post-Injury	20724	12	swipe missed (on pillar)	1.32	9.75	2.55	9.35	8.1	20716-20729	14	0.578571	119	0.195	16	1	17	16	1	17	0	-1.36375	0.155453	-1.88458
D01	2022-03-16	P2	D01-44636-P2	Pyramidotomy	13 - 1 Week Post-Injury 1	3_1wk_Post-injury_First_Test	Post Injury	Post-Injury	4735	3	swipe missed	0.36	9.63	0.01	21.51	2.87	4733-4735	3	0.956667	405	0.4301	17	3	20	17	3	20	0	-1.36278	1.57755	-1.51544
D01	2022-03-16	P2	D01-44636-P2	Pyramidotomy	13 - 1 Week Post-Injury 1	3_1wk_Post-injury_First_Test	Post Injury	Post-Injury	32189	18	swipe missed	2.52	9.35	0.02	13.66	2.73	32186-32189	4	0.6825	405	0.4301	17	3	20	17	3	20	0	-1.36113	1.55957	-1.57268
D01	2022-03-16	P3	D01-44636-P3	Pyramidotomy	13 - 1 Week Post-Injury 1	3_1wk_Post-injury_First_Test	Post Injury	Post-Injury	35278	0	swipe missed	2.02	8.03	0.71	11.4	3.8	35273-35278	5	0.76	472	0.461	19	1	20	19	1	20	0	-1.36045	1.38837	-2.21902
D01	2022-02-28	P2	D01-44620-P2	Pyramidotomy	08 - Train 8	2_Pre-injury_1	Final Training	Pre-Injury	24052	13	swipe missed	1.1	8.92	0.21	14.43	2.89	24049-24052	4	0.7225	483	0.5876	13	7	20	13	7	20	0	-1.36029	1.89423	-0.309136
D01	2022-03-16	P2	D01-44636-P2	Pyramidotomy	13 - 1 Week Post-Injury 1	3_1wk_Post-injury_First_Test	Post Injury	Post-Injury	36472	0	swipe missed	1.47	11.88	0.85	8.45	2.82	36472-36477	6	0.47	405	0.4301	17	3	20	17	3	20	0	-1.36023	1.53474	-1.65442
D01	2022-03-03	P3	D01-44623-P3	Pyramidotomy	11 - Train 11	2_Pre-injury_2	Final Training	Pre-Injury	31798	16	swipe missed	1.62	14	0.03	11.54	2.31	31795-31798	4	0.5775	415	0.4872	11	8	19	12	8	20	1	-1.35992	1.79175	0.0677439
D01	2022-02-28	P4	D01-44620-P4	Pyramidotomy	08 - Train 8	2_Pre-injury_1	Final Training	Pre-Injury	1364	1	no pellet	1.09	8.05	0.87	7.9	2.63	1359-1364	6	0.438333	508	0.5463	15	7	22	14	6	20	2	-1.3596	2.02925	-0.451769
D01	2022-02-28	P2	D01-44620-P2	Pyramidotomy	08 - Train 8	2_Pre-injury_1	Final Training	Pre-Injury	6222	4	no pellet	2.07	11.38	0.05	10.96	2.19	6222-6225	4	0.5475	483	0.5876	13	7	20	13	7	20	0	-1.35929	1.88742	-0.323856
D01	2022-03-04	P3	D01-44624-P3	Pyramidotomy	12 - Train 12	2_Pre-injury_3	Final Training	Pre-Injury	28042	16	swipe missed	0.48	10.2	0.25	7.14	4.29	28040-28049	10	0.429	325	0.4718	17	3	20	16	4	20	0	-1.35852	1.49942	-1.54146
D01	2022-03-16	P4	D01-44636-P4	Pyramidotomy	13 - 1 Week Post-Injury 1	3_1wk_Post-injury_First_Test	Post Injury	Post-Injury	17787	10	swipe missed	3.23	9	0.48	7.28	3.4	17787-17794	7	0.485714	394	0.4087	18	2	20	18	1	19	1	-1.35833	1.3068	-2.03203
D01	2022-03-04	P1	D01-44624-P1	Pyramidotomy	12 - Train 12	2_Pre-injury_3	Final Training	Pre-Injury	21053	12	swipe missed (on pillar)	1.01	9	1.05	4.69	4.06	21048-21061	13	0.312308	388	0.3935	16	2	18	19	1	20	2	-1.35743	1.28895	-2.03202
D01	2022-02-28	P3	D01-44620-P3	Pyramidotomy	08 - Train 8	2_Pre-injury_1	Final Training	Pre-Injury	33123	18	no pellet	0.44	25.43	0.03	1.7	1.02	33122-33131	10	0.102	410	0.5626	12	7	19	16	1	17	2	-1.35636	1.42999	-0.993577
D01	2022-03-03	P4	D01-44623-P4	Pyramidotomy	11 - Train 11	2_Pre-injury_2	Final Training	Pre-Injury	8372	5	swipe missed	0.74	8.18	0.03	5.69	3.8	8363-8373	11	0.345455	437	0.5447	13	7	20	13	7	20	0	-1.35469	1.79672	-0.496131
D01	2022-02-28	P2	D01-44620-P2	Pyramidotomy	08 - Train 8	2_Pre-injury_1	Final Training	Pre-Injury	1497	1	no pellet	1.72	8.28	0.69	8.54	2.85	1494-1499	6	0.475	483	0.5876	13	7	20	13	7	20	0	-1.35451	1.86734	-0.389545
D01	2022-03-04	P3	D01-44624-P3	Pyramidotomy	12 - Train 12	2_Pre-injury_3	Final Training	Pre-Injury	33162	18	swipe missed	2.01	8.9	0.92	9.42	3.14	33161-33166	6	0.523333	325	0.4718	17	3	20	16	4	20	0	-1.35446	1.52593	-1.44903
D01	2022-03-16	P3	D01-44636-P3	Pyramidotomy	13 - 1 Week Post-Injury 1	3_1wk_Post-injury_First_Test	Post Injury	Post-Injury	29720	17	swipe missed (on pillar)	2.75	10.52	0.12	11.52	3.07	29717-29721	5	0.614	472	0.461	19	1	20	19	1	20	0	-1.35443	1.38133	-2.2178
D01	2022-05-20	P2	D01-44701-P2	Pyramidotomy	34 - Rehab 10	5_Post-rehab_Test_2	Post Rehab	Rehab	147	0	no pellet	0.83	8.58	0.23	3.48	6.26	145-172	28	0.223571	306	0.4635	20	0	20	15	5	20	0	-1.3537	1.26582	-1.67861
D01	2022-03-03	P4	D01-44623-P4	Pyramidotomy	11 - Train 11	2_Pre-injury_2	Final Training	Pre-Injury	3395	2	no pellet	0.99	15.72	0.46	6.18	2.06	3395-3400	6	0.343333	437	0.5447	13	7	20	13	7	20	0	-1.35315	1.82282	-0.395163
D01	2022-04-21	P3	D01-44672-P3	Pyramidotomy	22 - 7 Week Post-Injury 1	3_7wk_Post-injury	Post Injury	Post-Injury	31294	15	swipe missed (on pillar)	4.59	37.61	7.29	14.73	35.34	31280-31316	37	0.955135	18	0.0305	1	0	1	1	0	1	0	-1.35305	-3.16303	0.107252
D01	2022-03-16	P3	D01-44636-P3	Pyramidotomy	13 - 1 Week Post-Injury 1	3_1wk_Post-injury_First_Test	Post Injury	Post-Injury	24785	14	swipe missed	1.18	9.99	0.13	15.13	4.03	24784-24788	5	0.806	472	0.461	19	1	20	19	1	20	0	-1.35244	1.38525	-2.20203
D01	2022-02-28	P4	D01-44620-P4	Pyramidotomy	08 - Train 8	2_Pre-injury_1	Final Training	Pre-Injury	32177	18	no pellet	1.36	10.3	0.28	3.8	2.03	32170-32178	9	0.225556	508	0.5463	15	7	22	14	6	20	2	-1.35238	1.99803	-0.529357
D01	2022-03-16	P2	D01-44636-P2	Pyramidotomy	13 - 1 Week Post-Injury 1	3_1wk_Post-injury_First_Test	Post Injury	Post-Injury	23145	13	swipe missed	2.54	10	0.04	13.48	2.7	23142-23145	4	0.675	405	0.4301	17	3	20	17	3	20	0	-1.35231	1.55308	-1.57242
D01	2022-03-03	P1	D01-44623-P1	Pyramidotomy	11 - Train 11	2_Pre-injury_2	Final Training	Pre-Injury	35235	19	swipe missed	0.85	10.55	0.03	3.4	3.4	35227-35242	16	0.2125	283	0.4361	15	5	20	15	5	20	0	-1.35221	1.47843	-1.15078
D01	2022-03-16	P3	D01-44636-P3	Pyramidotomy	13 - 1 Week Post-Injury 1	3_1wk_Post-injury_First_Test	Post Injury	Post-Injury	27975	16	swipe missed (on pillar)	0.61	13.31	0.18	8.46	3.95	27969-27976	8	0.49375	472	0.461	19	1	20	19	1	20	0	-1.35218	1.35235	-2.30703
D01	2022-03-16	P3	D01-44636-P3	Pyramidotomy	13 - 1 Week Post-Injury 1	3_1wk_Post-injury_First_Test	Post Injury	Post-Injury	6939	4	swipe missed	0.26	8.7	0.02	24.37	3.25	6937-6939	3	1.08333	472	0.461	19	1	20	19	1	20	0	-1.3521	1.41206	-2.11138
D01	2022-03-16	P2	D01-44636-P2	Pyramidotomy	13 - 1 Week Post-Injury 1	3_1wk_Post-injury_First_Test	Post Injury	Post-Injury	4974	3	swipe missed	2.08	9.09	0.43	7.13	3.33	4967-4974	8	0.41625	405	0.4301	17	3	20	17	3	20	0	-1.35144	1.5153	-1.70054
D01	2022-03-16	P3	D01-44636-P3	Pyramidotomy	13 - 1 Week Post-Injury 1	3_1wk_Post-injury_First_Test	Post Injury	Post-Injury	25451	14	swipe missed	1.44	9.23	1.28	8.87	3.55	25446-25452	7	0.507143	472	0.461	19	1	20	19	1	20	0	-1.35141	1.36055	-2.29041
D01	2022-03-04	P1	D01-44624-P1	Pyramidotomy	12 - Train 12	2_Pre-injury_3	Final Training	Pre-Injury	630	1	swipe missed	0.47	8.96	0	24.96	3.33	630-632	3	1.11	388	0.3935	16	2	18	19	1	20	2	-1.35139	1.37197	-1.73252
D01	2022-03-16	P4	D01-44636-P4	Pyramidotomy	13 - 1 Week Post-Injury 1	3_1wk_Post-injury_First_Test	Post Injury	Post-Injury	3076	2	swipe missed	2.13	8.1	0.18	21.11	2.82	3074-3076	3	0.94	394	0.4087	18	2	20	18	1	19	1	-1.35104	1.35017	-1.86822
D01	2022-03-16	P2	D01-44636-P2	Pyramidotomy	13 - 1 Week Post-Injury 1	3_1wk_Post-injury_First_Test	Post Injury	Post-Injury	6371	4	swipe missed	2.41	8.49	0.02	12.57	3.35	6367-6371	5	0.67	405	0.4301	17	3	20	17	3	20	0	-1.35077	1.54426	-1.60138
D01	2022-03-16	P4	D01-44636-P4	Pyramidotomy	13 - 1 Week Post-Injury 1	3_1wk_Post-injury_First_Test	Post Injury	Post-Injury	488	1	swipe missed (on pillar)	0.28	12.03	0.05	22.8	3.04	488-490	3	1.01333	394	0.4087	18	2	20	18	1	19	1	-1.35063	1.34958	-1.86244
D01	2022-03-17	P1	D01-44637-P1	Pyramidotomy	14 - 1 Week Post-Injury 2	3_1wk_Post-injury	Post Injury	Post-Injury	10793	6	swipe missed	4.41	8.16	2.36	15.58	5.19	10788-10793	6	0.865	119	0.195	16	1	17	16	1	17	0	-1.35047	0.197601	-1.71049
D01	2022-03-16	P2	D01-44636-P2	Pyramidotomy	13 - 1 Week Post-Injury 1	3_1wk_Post-injury_First_Test	Post Injury	Post-Injury	8564	5	swipe missed	0.65	8.69	0.36	9.85	4.6	8557-8564	8	0.575	405	0.4301	17	3	20	17	3	20	0	-1.35047	1.51867	-1.68947
D01	2022-03-03	P1	D01-44623-P1	Pyramidotomy	11 - Train 11	2_Pre-injury_2	Final Training	Pre-Injury	20732	11	swipe missed	2.06	8.52	0.12	9.88	3.95	20728-20734	7	0.564286	283	0.4361	15	5	20	15	5	20	0	-1.35036	1.52715	-0.989155
D01	2022-02-28	P2	D01-44620-P2	Pyramidotomy	08 - Train 8	2_Pre-injury_1	Final Training	Pre-Injury	28953	15	swipe missed	1.87	8.05	0.68	8.92	2.97	28948-28953	6	0.495	483	0.5876	13	7	20	13	7	20	0	-1.34991	1.86497	-0.385872
D01	2022-03-16	P2	D01-44636-P2	Pyramidotomy	13 - 1 Week Post-Injury 1	3_1wk_Post-injury_First_Test	Post Injury	Post-Injury	27781	16	swipe missed (on pillar)	2.04	12.47	0.21	8.41	2.8	27779-27784	6	0.466667	405	0.4301	17	3	20	17	3	20	0	-1.34926	1.52719	-1.64919
D01	2022-03-04	P1	D01-44624-P1	Pyramidotomy	12 - Train 12	2_Pre-injury_3	Final Training	Pre-Injury	5360	3	swipe missed	0.54	8.2	0.66	15.49	5.16	5357-5362	6	0.86	388	0.3935	16	2	18	19	1	20	2	-1.34795	1.33582	-1.85343
D01	2022-03-17	P2	D01-44637-P2	Pyramidotomy	14 - 1 Week Post-Injury 2	3_1wk_Post-injury	Post Injury	Post-Injury	14003	8	swipe missed (on pillar)	5.99	15.26	10.99	18.32	12.21	13995-14005	11	1.11	74	0.0993	8	0	8	8	0	8	0	-1.3479	-1.71412	-0.654386
D01	2022-02-28	P4	D01-44620-P4	Pyramidotomy	08 - Train 8	2_Pre-injury_1	Final Training	Pre-Injury	20481	11	swipe missed	1.03	8.12	0	16.08	2.14	20479-20481	2	1.07	508	0.5463	15	7	22	14	6	20	2	-1.34787	2.06771	-0.291302
D01	2022-03-16	P3	D01-44636-P3	Pyramidotomy	13 - 1 Week Post-Injury 1	3_1wk_Post-injury_First_Test	Post Injury	Post-Injury	27903	16	swipe missed (on pillar)	2.49	10.13	0.71	7.55	3.02	27901-27907	7	0.431429	472	0.461	19	1	20	19	1	20	0	-1.34714	1.35547	-2.29166
D01	2022-03-04	P3	D01-44624-P3	Pyramidotomy	12 - Train 12	2_Pre-injury_3	Final Training	Pre-Injury	26376	15	swipe missed	2.26	9.59	0.24	6.07	3.24	26371-26379	9	0.36	325	0.4718	17	3	20	16	4	20	0	-1.34634	1.49612	-1.52313
D01	2022-03-04	P1	D01-44624-P1	Pyramidotomy	12 - Train 12	2_Pre-injury_3	Final Training	Pre-Injury	3554	2	swipe missed	2.49	8.09	0.06	8.47	4.52	3550-3558	9	0.502222	388	0.3935	16	2	18	19	1	20	2	-1.34629	1.30574	-1.94514
D01	2022-03-03	P1	D01-44623-P1	Pyramidotomy	11 - Train 11	2_Pre-injury_2	Final Training	Pre-Injury	28812	16	no pellet	0.92	8.07	0.12	5.03	4.7	28807-28821	15	0.313333	283	0.4361	15	5	20	15	5	20	0	-1.34558	1.481	-1.13226
D01	2022-03-04	P1	D01-44624-P1	Pyramidotomy	12 - Train 12	2_Pre-injury_3	Final Training	Pre-Injury	18245	10	swipe missed	1.39	10.2	0.17	18.13	3.63	18242-18245	4	0.9075	388	0.3935	16	2	18	19	1	20	2	-1.34553	1.35176	-1.78694
D01	2022-03-16	P2	D01-44636-P2	Pyramidotomy	13 - 1 Week Post-Injury 1	3_1wk_Post-injury_First_Test	Post Injury	Post-Injury	32034	18	swipe missed	1.65	8.36	0.09	16.96	3.39	32034-32037	4	0.8475	405	0.4301	17	3	20	17	3	20	0	-1.34511	1.55398	-1.55556
D01	2022-03-03	P3	D01-44623-P3	Pyramidotomy	11 - Train 11	2_Pre-injury_2	Final Training	Pre-Injury	8338	4	swipe missed	0.49	19.37	0	2.24	1.35	8333-8342	10	0.135	415	0.4872	11	8	19	12	8	20	1	-1.34506	1.72491	-0.109732
D01	2022-03-16	P1	D01-44636-P1	Pyramidotomy	13 - 1 Week Post-Injury 1	3_1wk_Post-injury_First_Test	Post Injury	Post-Injury	29745	17	swipe missed (on pillar)	0.92	14.05	0.48	3.79	3.29	29733-29746	14	0.235	384	0.4137	18	1	19	18	1	19	0	-1.34497	1.18661	-2.28391
D01	2022-02-28	P2	D01-44620-P2	Pyramidotomy	08 - Train 8	2_Pre-injury_1	Final Training	Pre-Injury	12374	7	no pellet	1.09	8.47	0.29	13.02	3.47	12370-12374	5	0.694	483	0.5876	13	7	20	13	7	20	0	-1.34473	1.87477	-0.338763
D01	2022-05-20	P1	D01-44701-P1	Pyramidotomy	34 - Rehab 10	5_Post-rehab_Test_2	Post Rehab	Rehab	28114	16	swipe missed	1.57	10.67	0.49	8.32	4.99	28112-28121	9	0.554444	230	0.3953	22	1	23	17	3	20	3	-1.34416	1.23643	-1.38422
D01	2022-05-19	P1	D01-44700-P1	Pyramidotomy	33 - Rehab 9	5_Post-rehab_Test_1	Post Rehab	Rehab	25300	14	swipe missed	2.16	9.09	0.36	4.96	2.98	25295-25304	10	0.298	268	0.4315	16	5	21	14	6	20	1	-1.34408	1.5726	-0.911959
D01	2022-03-24	P3	D01-44644-P3	Pyramidotomy	16 - 2 Week Post-Injury 2	3_2wk_Post-injury	Post Injury	Post-Injury	20585	12	swipe missed (on pillar)	5.08	62.5	0.33	76.5	15.3	20585-20588	4	3.825	13	0.0376	1	0	1	1	0	1	0	-1.34336	-3.07735	0.506265
D01	2022-03-03	P1	D01-44623-P1	Pyramidotomy	11 - Train 11	2_Pre-injury_2	Final Training	Pre-Injury	5052	3	swipe missed	1.32	13.93	0.24	7.82	3.13	5048-5054	7	0.447143	283	0.4361	15	5	20	15	5	20	0	-1.34335	1.51612	-1.00132
D01	2022-03-04	P1	D01-44624-P1	Pyramidotomy	12 - Train 12	2_Pre-injury_3	Final Training	Pre-Injury	7255	4	swipe missed	2.53	15.01	0.09	7.6	3.04	7249-7255	6	0.506667	388	0.3935	16	2	18	19	1	20	2	-1.34324	1.3187	-1.88348
D01	2022-03-16	P3	D01-44636-P3	Pyramidotomy	13 - 1 Week Post-Injury 1	3_1wk_Post-injury_First_Test	Post Injury	Post-Injury	9688	6	swipe missed	2.91	8.67	0.13	15.35	3.07	9685-9688	4	0.7675	472	0.461	19	1	20	19	1	20	0	-1.343	1.38762	-2.17227
D01	2022-05-20	P2	D01-44701-P2	Pyramidotomy	34 - Rehab 10	5_Post-rehab_Test_2	Post Rehab	Rehab	26230	15	swipe missed	1.32	8.2	0.02	17.3	4.61	26228-26232	4	1.1525	306	0.4635	20	0	20	15	5	20	0	-1.34225	1.34819	-1.37718
D01	2022-03-04	P1	D01-44624-P1	Pyramidotomy	12 - Train 12	2_Pre-injury_3	Final Training	Pre-Injury	21424	12	swipe missed	1.23	8.3	0.1	4.26	5.97	21409-21430	22	0.271364	388	0.3935	16	2	18	19	1	20	2	-1.34193	1.26666	-2.06588
D01	2022-02-28	P4	D01-44620-P4	Pyramidotomy	08 - Train 8	2_Pre-injury_1	Final Training	Pre-Injury	32214	18	no pellet	1.1	9.75	0	21.02	1.4	32214-32215	2	0.7	508	0.5463	15	7	22	14	6	20	2	-1.34152	2.06115	-0.290158
D01	2022-03-16	P1	D01-44636-P1	Pyramidotomy	13 - 1 Week Post-Injury 1	3_1wk_Post-injury_First_Test	Post Injury	Post-Injury	12754	7	swipe missed	0.63	18.93	0.02	7.09	3.31	12753-12760	8	0.41375	384	0.4137	18	1	19	18	1	19	0	-1.34147	1.21316	-2.17857
D01	2022-03-16	P2	D01-44636-P2	Pyramidotomy	13 - 1 Week Post-Injury 1	3_1wk_Post-injury_First_Test	Post Injury	Post-Injury	20559	12	swipe missed	0.88	9.72	0.09	3.67	3.67	20546-20561	16	0.229375	405	0.4301	17	3	20	17	3	20	0	-1.34115	1.46959	-1.82462
D01	2022-03-04	P3	D01-44624-P3	Pyramidotomy	12 - Train 12	2_Pre-injury_3	Final Training	Pre-Injury	12458	7	swipe missed	0.44	14.98	0.01	15.08	3.02	12457-12460	4	0.755	325	0.4718	17	3	20	16	4	20	0	-1.34022	1.53587	-1.36716
D01	2022-03-16	P3	D01-44636-P3	Pyramidotomy	13 - 1 Week Post-Injury 1	3_1wk_Post-injury_First_Test	Post Injury	Post-Injury	21145	12	swipe missed	1.34	13.08	0.01	13.17	3.51	21145-21149	5	0.702	472	0.461	19	1	20	19	1	20	0	-1.34018	1.37248	-2.21036
D01	2022-03-04	P3	D01-44624-P3	Pyramidotomy	12 - Train 12	2_Pre-injury_3	Final Training	Pre-Injury	24125	13	no pellet	0.16	20.74	0	18.73	1.25	24125-24126	2	0.625	325	0.4718	17	3	20	16	4	20	0	-1.33989	1.54912	-1.30969
D01	2022-03-16	P1	D01-44636-P1	Pyramidotomy	13 - 1 Week Post-Injury 1	3_1wk_Post-injury_First_Test	Post Injury	Post-Injury	35733	0	swipe missed (on pillar)	1.52	8.96	0.59	6.41	4.7	35726-35737	12	0.391667	384	0.4137	18	1	19	18	1	19	0	-1.33981	1.19636	-2.25018
D01	2022-03-04	P1	D01-44624-P1	Pyramidotomy	12 - Train 12	2_Pre-injury_3	Final Training	Pre-Injury	25954	14	swipe missed	1.41	8.25	0.99	10.47	4.89	25949-25956	7	0.698571	388	0.3935	16	2	18	19	1	20	2	-1.33898	1.31622	-1.90001
D01	2022-03-03	P1	D01-44623-P1	Pyramidotomy	11 - Train 11	2_Pre-injury_2	Final Training	Pre-Injury	4811	3	swipe missed	1.57	8.91	1.25	6.27	3.35	4803-4811	9	0.372222	283	0.4361	15	5	20	15	5	20	0	-1.33884	1.50209	-1.05177
D01	2022-03-04	P1	D01-44624-P1	Pyramidotomy	12 - Train 12	2_Pre-injury_3	Final Training	Pre-Injury	2916	2	swipe missed	2.2	10.7	0.99	12.37	3.3	2913-2917	5	0.66	388	0.3935	16	2	18	19	1	20	2	-1.33856	1.33135	-1.84221
D01	2022-03-16	P2	D01-44636-P2	Pyramidotomy	13 - 1 Week Post-Injury 1	3_1wk_Post-injury_First_Test	Post Injury	Post-Injury	17829	10	swipe missed	2.58	8.85	0.14	12.49	3.33	17825-17829	5	0.666	405	0.4301	17	3	20	17	3	20	0	-1.33764	1.53522	-1.59985
D01	2022-03-16	P4	D01-44636-P4	Pyramidotomy	13 - 1 Week Post-Injury 1	3_1wk_Post-injury_First_Test	Post Injury	Post-Injury	17857	10	swipe missed	1.54	9.1	0.01	12.41	4.96	17852-17858	7	0.708571	394	0.4087	18	2	20	18	1	19	1	-1.33638	1.29856	-2.00683
D01	2022-03-16	P3	D01-44636-P3	Pyramidotomy	13 - 1 Week Post-Injury 1	3_1wk_Post-injury_First_Test	Post Injury	Post-Injury	18983	11	swipe missed	1.64	10.27	0.43	10.04	4.01	18978-18984	7	0.572857	472	0.461	19	1	20	19	1	20	0	-1.33584	1.35147	-2.27706
D01	2022-03-16	P3	D01-44636-P3	Pyramidotomy	13 - 1 Week Post-Injury 1	3_1wk_Post-injury_First_Test	Post Injury	Post-Injury	36233	0	swipe missed	1.06	9.92	0.03	9.31	4.97	36233-36241	9	0.552222	472	0.461	19	1	20	19	1	20	0	-1.33424	1.33795	-2.31765
D01	2022-03-03	P1	D01-44623-P1	Pyramidotomy	11 - Train 11	2_Pre-injury_2	Final Training	Pre-Injury	7188	4	swipe missed	1.73	12.44	0.17	8.33	3.33	7186-7192	7	0.475714	283	0.4361	15	5	20	15	5	20	0	-1.33375	1.51143	-0.996688
D01	2022-03-03	P4	D01-44623-P4	Pyramidotomy	11 - Train 11	2_Pre-injury_2	Final Training	Pre-Injury	22182	12	no pellet	2	8.25	0.23	8.44	3.37	22177-22183	7	0.481429	437	0.5447	13	7	20	13	7	20	0	-1.33375	1.8101	-0.403046
D01	2022-03-16	P3	D01-44636-P3	Pyramidotomy	13 - 1 Week Post-Injury 1	3_1wk_Post-injury_First_Test	Post Injury	Post-Injury	11779	7	swipe missed	2.65	10.8	0.27	11.97	3.19	11775-11779	5	0.638	472	0.461	19	1	20	19	1	20	0	-1.33372	1.36798	-2.21415
D01	2022-03-16	P2	D01-44636-P2	Pyramidotomy	13 - 1 Week Post-Injury 1	3_1wk_Post-injury_First_Test	Post Injury	Post-Injury	22264	13	swipe missed (on pillar)	2	8.41	0.09	16.64	3.33	22261-22264	4	0.8325	405	0.4301	17	3	20	17	3	20	0	-1.33331	1.54572	-1.55497
D01	2022-03-03	P1	D01-44623-P1	Pyramidotomy	11 - Train 11	2_Pre-injury_2	Final Training	Pre-Injury	3644	2	swipe missed	2.16	13.28	0.03	13.23	2.65	3642-3645	4	0.6625	283	0.4361	15	5	20	15	5	20	0	-1.33288	1.54019	-0.895547
D01	2022-03-16	P2	D01-44636-P2	Pyramidotomy	13 - 1 Week Post-Injury 1	3_1wk_Post-injury_First_Test	Post Injury	Post-Injury	28336	16	swipe missed (on pillar)	2.65	9.47	0.08	12.12	3.23	28332-28336	5	0.646	405	0.4301	17	3	20	17	3	20	0	-1.33276	1.53107	-1.60105
D01	2022-03-03	P1	D01-44623-P1	Pyramidotomy	11 - Train 11	2_Pre-injury_2	Final Training	Pre-Injury	6109	4	swipe missed (on pillar)	1.35	11.25	0.54	10.89	3.63	6106-6111	6	0.605	283	0.4361	15	5	20	15	5	20	0	-1.33204	1.52227	-0.961201
D01	2022-03-04	P1	D01-44624-P1	Pyramidotomy	12 - Train 12	2_Pre-injury_3	Final Training	Pre-Injury	21106	12	swipe missed (on pillar)	0.79	25.45	0.12	3.84	1.79	21106-21113	8	0.22375	388	0.3935	16	2	18	19	1	20	2	-1.3319	1.28558	-1.95112
D01	2022-03-04	P1	D01-44624-P1	Pyramidotomy	12 - Train 12	2_Pre-injury_3	Final Training	Pre-Injury	24022	13	swipe missed	2.15	8.51	0.07	18.69	3.74	24019-24022	4	0.935	388	0.3935	16	2	18	19	1	20	2	-1.33181	1.34456	-1.77984
D01	2022-03-03	P3	D01-44623-P3	Pyramidotomy	11 - Train 11	2_Pre-injury_2	Final Training	Pre-Injury	26672	14	swipe missed	0.34	23.09	0.04	1.36	0.82	26669-26678	10	0.082	415	0.4872	11	8	19	12	8	20	1	-1.33147	1.71284	-0.112712
D01	2022-03-16	P2	D01-44636-P2	Pyramidotomy	13 - 1 Week Post-Injury 1	3_1wk_Post-injury_First_Test	Post Injury	Post-Injury	708	1	swipe missed (on pillar)	1.04	12.01	0.15	2.71	2.71	706-721	16	0.169375	405	0.4301	17	3	20	17	3	20	0	-1.33142	1.46039	-1.82743
D01	2022-03-23	P1	D01-44643-P1	Pyramidotomy	15 - 2 Week Post-Injury 1	3_2wk_Post-injury	Post Injury	Post-Injury	4904	3	swipe missed (on pillar)	1.78	15.15	0.53	26.42	12.33	4900-4907	8	1.54125	59	0.2182	13	0	13	11	2	13	0	-1.33114	-0.792035	-0.761903
D01	2022-03-04	P1	D01-44624-P1	Pyramidotomy	12 - Train 12	2_Pre-injury_3	Final Training	Pre-Injury	22715	13	swipe missed (on pillar)	1.23	9.24	1.12	15.29	4.08	22711-22715	5	0.816	388	0.3935	16	2	18	19	1	20	2	-1.3304	1.33078	-1.82919
D01	2022-02-28	P2	D01-44620-P2	Pyramidotomy	08 - Train 8	2_Pre-injury_1	Final Training	Pre-Injury	8475	5	no pellet	1.34	9.61	0.81	9.29	3.1	8475-8480	6	0.516667	483	0.5876	13	7	20	13	7	20	0	-1.33017	1.85135	-0.383558
D01	2022-04-21	P2	D01-44672-P2	Pyramidotomy	22 - 7 Week Post-Injury 1	3_7wk_Post-injury	Post Injury	Post-Injury	17271	10	swipe missed (on pillar)	7.93	42.77	8.82	16.72	23.41	17268-17289	22	1.06409	20	0.0228	1	0	1	0	0	0	1	-1.32929	-3.22244	0.247731
D01	2022-03-04	P1	D01-44624-P1	Pyramidotomy	12 - Train 12	2_Pre-injury_3	Final Training	Pre-Injury	5378	3	swipe missed	1.39	8.35	0.62	11.37	5.3	5373-5380	7	0.757143	388	0.3935	16	2	18	19	1	20	2	-1.32899	1.31096	-1.89208
D01	2022-03-16	P4	D01-44636-P4	Pyramidotomy	13 - 1 Week Post-Injury 1	3_1wk_Post-injury_First_Test	Post Injury	Post-Injury	1135	1	swipe missed	2.76	12.81	0.11	14.2	2.84	1132-1135	4	0.71	394	0.4087	18	2	20	18	1	19	1	-1.32869	1.31658	-1.92015
D01	2022-02-28	P4	D01-44620-P4	Pyramidotomy	08 - Train 8	2_Pre-injury_1	Final Training	Pre-Injury	4326	2	swipe missed	1.23	8.26	0.02	14.77	2.95	4324-4327	4	0.7375	508	0.5463	15	7	22	14	6	20	2	-1.32741	2.0327	-0.358207
D01	2022-05-19	P1	D01-44700-P1	Pyramidotomy	33 - Rehab 9	5_Post-rehab_Test_1	Post Rehab	Rehab	535	0	no pellet	2.34	8.07	0.39	7.97	3.72	528-535	8	0.465	268	0.4315	16	5	21	14	6	20	1	-1.32686	1.57774	-0.85702
D01	2022-03-16	P2	D01-44636-P2	Pyramidotomy	13 - 1 Week Post-Injury 1	3_1wk_Post-injury_First_Test	Post Injury	Post-Injury	23066	13	swipe missed	1.07	8.63	0.07	18.78	3.76	23064-23067	4	0.94	405	0.4301	17	3	20	17	3	20	0	-1.32612	1.54367	-1.545
D01	2022-03-16	P1	D01-44636-P1	Pyramidotomy	13 - 1 Week Post-Injury 1	3_1wk_Post-injury_First_Test	Post Injury	Post-Injury	29851	17	swipe missed (on pillar)	1.48	8.4	1.39	8.64	4.61	29843-29851	9	0.512222	384	0.4137	18	1	19	18	1	19	0	-1.32477	1.20462	-2.19406
D01	2022-03-03	P1	D01-44623-P1	Pyramidotomy	11 - Train 11	2_Pre-injury_2	Final Training	Pre-Injury	28249	16	swipe missed (on pillar)	1.26	11.84	0.36	9.55	3.82	28249-28255	7	0.545714	283	0.4361	15	5	20	15	5	20	0	-1.32466	1.50743	-0.991246
D01	2022-03-16	P4	D01-44636-P4	Pyramidotomy	13 - 1 Week Post-Injury 1	3_1wk_Post-injury_First_Test	Post Injury	Post-Injury	26637	15	swipe missed	0.77	12.75	0.55	6.24	4.16	26635-26645	11	0.378182	394	0.4087	18	2	20	18	1	19	1	-1.32464	1.25618	-2.11654
D01	2022-03-04	P3	D01-44624-P3	Pyramidotomy	12 - Train 12	2_Pre-injury_3	Final Training	Pre-Injury	16	0	no pellet	0.56	11.19	0.08	3.99	3.99	13-28	16	0.249375	325	0.4718	17	3	20	16	4	20	0	-1.32412	1.44959	-1.62221
D01	2022-02-28	P2	D01-44620-P2	Pyramidotomy	08 - Train 8	2_Pre-injury_1	Final Training	Pre-Injury	11042	6	swipe missed	0.37	14.5	0.05	11.47	3.06	11042-11046	5	0.612	483	0.5876	13	7	20	13	7	20	0	-1.32411	1.85522	-0.344463
D01	2022-03-16	P4	D01-44636-P4	Pyramidotomy	13 - 1 Week Post-Injury 1	3_1wk_Post-injury_First_Test	Post Injury	Post-Injury	31641	18	swipe missed (on pillar)	1.97	8.76	0.04	22.66	3.02	31639-31641	3	1.00667	394	0.4087	18	2	20	18	1	19	1	-1.32381	1.33368	-1.85671
D01	2022-03-04	P1	D01-44624-P1	Pyramidotomy	12 - Train 12	2_Pre-injury_3	Final Training	Pre-Injury	33146	18	swipe missed	1.52	10.15	0.89	9.41	4.39	33142-33149	8	0.54875	388	0.3935	16	2	18	19	1	20	2	-1.32323	1.29602	-1.92568
D01	2022-02-28	P4	D01-44620-P4	Pyramidotomy	08 - Train 8	2_Pre-injury_1	Final Training	Pre-Injury	34722	19	swipe missed	1.39	8.78	0.23	13.79	2.76	34720-34723	4	0.69	508	0.5463	15	7	22	14	6	20	2	-1.32306	2.02813	-0.363386
D01	2022-03-03	P2	D01-44623-P2	Pyramidotomy	11 - Train 11	2_Pre-injury_2	Final Training	Pre-Injury	7599	5	swipe missed	2.21	12.71	0.12	11.34	2.27	7597-7600	4	0.5675	414	0.5276	15	5	20	15	5	20	0	-1.32296	1.77979	-0.936134
D01	2022-03-16	P2	D01-44636-P2	Pyramidotomy	13 - 1 Week Post-Injury 1	3_1wk_Post-injury_First_Test	Post Injury	Post-Injury	8432	5	swipe missed	2.43	10.9	0.44	7.63	3.05	8428-8434	7	0.435714	405	0.4301	17	3	20	17	3	20	0	-1.32276	1.50167	-1.67515
D01	2022-03-04	P2	D01-44624-P2	Pyramidotomy	12 - Train 12	2_Pre-injury_3	Final Training	Pre-Injury	374	1	swipe missed	0.95	8.14	0.91	8.07	4.3	372-380	9	0.477778	403	0.4633	15	4	19	16	4	20	1	-1.32204	1.58499	-1.30474
D01	2022-03-04	P1	D01-44624-P1	Pyramidotomy	12 - Train 12	2_Pre-injury_3	Final Training	Pre-Injury	2856	2	swipe missed	2.96	12.01	0.03	12.39	3.3	2852-2856	5	0.66	388	0.3935	16	2	18	19	1	20	2	-1.32203	1.31987	-1.83353
D01	2022-03-03	P4	D01-44623-P4	Pyramidotomy	11 - Train 11	2_Pre-injury_2	Final Training	Pre-Injury	31747	18	swipe missed	0.63	8.61	0.08	18.1	3.62	31744-31747	4	0.905	437	0.5447	13	7	20	13	7	20	0	-1.32152	1.83795	-0.279811
D01	2022-03-16	P2	D01-44636-P2	Pyramidotomy	13 - 1 Week Post-Injury 1	3_1wk_Post-injury_First_Test	Post Injury	Post-Injury	24102	14	swipe missed (on pillar)	1.53	8.74	0.44	20.48	2.73	24101-24103	3	0.91	405	0.4301	17	3	20	17	3	20	0	-1.32106	1.54901	-1.51527
D01	2022-05-19	P2	D01-44700-P2	Pyramidotomy	33 - Rehab 9	5_Post-rehab_Test_1	Post Rehab	Rehab	13735	8	swipe missed	2.36	10.77	0.01	12.84	3.42	13731-13735	5	0.684	290	0.4299	16	4	20	16	4	20	0	-1.32059	1.48212	-1.29365
D01	2022-03-24	P1	D01-44644-P1	Pyramidotomy	16 - 2 Week Post-Injury 2	3_2wk_Post-injury	Post Injury	Post-Injury	36291	0	swipe missed (on pillar)	3.84	26.19	8.57	36.65	14.66	36290-36296	7	2.09429	27	0.0804	4	0	4	4	0	4	0	-1.32059	-2.55074	-0.0439749
D01	2022-03-16	P1	D01-44636-P1	Pyramidotomy	13 - 1 Week Post-Injury 1	3_1wk_Post-injury_First_Test	Post Injury	Post-Injury	19108	11	swipe missed (on pillar)	1.95	10.68	0.61	6.07	4.05	19105-19115	11	0.368182	384	0.4137	18	1	19	18	1	19	0	-1.32038	1.18521	-2.23797
D01	2022-03-16	P4	D01-44636-P4	Pyramidotomy	13 - 1 Week Post-Injury 1	3_1wk_Post-injury_First_Test	Post Injury	Post-Injury	2760	2	swipe missed	2.84	10.14	0.65	7.75	3.62	2757-2764	8	0.4525	394	0.4087	18	2	20	18	1	19	1	-1.31984	1.27444	-2.0479
D01	2022-03-03	P1	D01-44623-P1	Pyramidotomy	11 - Train 11	2_Pre-injury_2	Final Training	Pre-Injury	28792	16	no pellet	2.52	8.52	0.2	8.55	3.99	28785-28792	8	0.49875	283	0.4361	15	5	20	15	5	20	0	-1.31792	1.49785	-1.01104
D01	2022-03-16	P3	D01-44636-P3	Pyramidotomy	13 - 1 Week Post-Injury 1	3_1wk_Post-injury_First_Test	Post Injury	Post-Injury	5041	3	swipe missed	0.77	10.24	1.02	11.27	4.51	5035-5041	7	0.644286	472	0.461	19	1	20	19	1	20	0	-1.31773	1.34099	-2.27337
D01	2022-02-28	P4	D01-44620-P4	Pyramidotomy	08 - Train 8	2_Pre-injury_1	Final Training	Pre-Injury	36535	0	swipe missed	1.23	8.67	0.02	17.99	2.4	36533-36535	3	0.8	508	0.5463	15	7	22	14	6	20	2	-1.31671	2.03647	-0.318319
D01	2022-03-03	P3	D01-44623-P3	Pyramidotomy	11 - Train 11	2_Pre-injury_2	Final Training	Pre-Injury	5608	3	swipe missed	0.51	8.2	0.01	20.07	4.01	5607-5610	4	1.0025	415	0.4872	11	8	19	12	8	20	1	-1.31666	1.77814	0.114406
D01	2022-03-16	P3	D01-44636-P3	Pyramidotomy	13 - 1 Week Post-Injury 1	3_1wk_Post-injury_First_Test	Post Injury	Post-Injury	17761	10	swipe missed	0.56	9.18	0.27	10.82	5.77	17754-17762	9	0.641111	472	0.461	19	1	20	19	1	20	0	-1.31665	1.32876	-2.31004
D01	2022-03-16	P3	D01-44636-P3	Pyramidotomy	13 - 1 Week Post-Injury 1	3_1wk_Post-injury_First_Test	Post Injury	Post-Injury	14919	9	swipe missed	2.17	8.24	1.2	11.49	3.83	14917-14922	6	0.638333	472	0.461	19	1	20	19	1	20	0	-1.31649	1.34949	-2.24543
D01	2022-02-28	P2	D01-44620-P2	Pyramidotomy	08 - Train 8	2_Pre-injury_1	Final Training	Pre-Injury	17249	10	no pellet	1.79	10.96	0.17	9.08	3.03	17247-17252	6	0.505	483	0.5876	13	7	20	13	7	20	0	-1.31613	1.84107	-0.378986
D01	2022-03-04	P3	D01-44624-P3	Pyramidotomy	12 - Train 12	2_Pre-injury_3	Final Training	Pre-Injury	29275	16	swipe missed	0.7	10.38	0.97	12.34	4.11	29272-29277	6	0.685	325	0.4718	17	3	20	16	4	20	0	-1.3161	1.50354	-1.43202
D01	2022-03-16	P2	D01-44636-P2	Pyramidotomy	13 - 1 Week Post-Injury 1	3_1wk_Post-injury_First_Test	Post Injury	Post-Injury	33073	18	swipe missed	2.29	8.98	0.08	16.31	3.26	33073-33076	4	0.815	405	0.4301	17	3	20	17	3	20	0	-1.3161	1.5335	-1.55402
D01	2022-03-16	P2	D01-44636-P2	Pyramidotomy	13 - 1 Week Post-Injury 1	3_1wk_Post-injury_First_Test	Post Injury	Post-Injury	24451	14	no pellet	1.83	10.17	0.09	7.53	4.02	24448-24456	9	0.446667	405	0.4301	17	3	20	17	3	20	0	-1.31574	1.4857	-1.71158
D01	2022-02-28	P1	D01-44620-P1	Pyramidotomy	08 - Train 8	2_Pre-injury_1	Final Training	Pre-Injury	13272	8	swipe missed	0.85	9.72	1.38	9.76	3.9	13270-13276	7	0.557143	288	0.4844	16	4	20	15	5	20	0	-1.31479	1.543	-1.17759
D01	2022-03-04	P2	D01-44624-P2	Pyramidotomy	12 - Train 12	2_Pre-injury_3	Final Training	Pre-Injury	30160	17	swipe missed	1.2	8.55	0.56	4.92	3.93	30160-30172	13	0.302308	403	0.4633	15	4	19	16	4	20	1	-1.31467	1.55737	-1.37523
D01	2022-03-16	P2	D01-44636-P2	Pyramidotomy	13 - 1 Week Post-Injury 1	3_1wk_Post-injury_First_Test	Post Injury	Post-Injury	32005	18	swipe missed	1.73	10.25	1.2	10.05	3.35	32003-32008	6	0.558333	405	0.4301	17	3	20	17	3	20	0	-1.31295	1.50651	-1.64201
D01	2022-03-16	P1	D01-44636-P1	Pyramidotomy	13 - 1 Week Post-Injury 1	3_1wk_Post-injury_First_Test	Post Injury	Post-Injury	16350	9	swipe missed	0.68	20.14	0.08	1.66	1.88	16333-16350	18	0.104444	384	0.4137	18	1	19	18	1	19	0	-1.31153	1.15071	-2.31071
D01	2022-03-04	P2	D01-44624-P2	Pyramidotomy	12 - Train 12	2_Pre-injury_3	Final Training	Pre-Injury	30572	17	swipe missed	0.65	9.08	0.37	11.92	4.77	30567-30573	7	0.681429	403	0.4633	15	4	19	16	4	20	1	-1.3115	1.59468	-1.24356
D01	2022-03-03	P4	D01-44623-P4	Pyramidotomy	11 - Train 11	2_Pre-injury_2	Final Training	Pre-Injury	6115	4	swipe missed (on pillar)	1.39	21.9	0.04	7.46	1.49	6115-6118	4	0.3725	437	0.5447	13	7	20	13	7	20	0	-1.31039	1.80826	-0.331203
D01	2022-03-16	P2	D01-44636-P2	Pyramidotomy	13 - 1 Week Post-Injury 1	3_1wk_Post-injury_First_Test	Post Injury	Post-Injury	18889	11	swipe missed (on pillar)	1.32	9.48	0.88	11.76	3.92	18889-18894	6	0.653333	405	0.4301	17	3	20	17	3	20	0	-1.3103	1.50765	-1.63271
D01	2022-03-03	P4	D01-44623-P4	Pyramidotomy	11 - Train 11	2_Pre-injury_2	Final Training	Pre-Injury	29930	17	swipe missed	0.59	12.92	0.08	1.94	2.46	29923-29942	20	0.123	437	0.5447	13	7	20	13	7	20	0	-1.31005	1.74151	-0.564787
D01	2022-03-24	P1	D01-44644-P1	Pyramidotomy	16 - 2 Week Post-Injury 2	3_2wk_Post-injury	Post Injury	Post-Injury	26629	15	swipe missed (on pillar)	3.28	21.3	15.91	25.76	22.33	26627-26640	14	1.595	27	0.0804	4	0	4	4	0	4	0	-1.31003	-2.59627	-0.180751
D01	2022-03-04	P3	D01-44624-P3	Pyramidotomy	12 - Train 12	2_Pre-injury_3	Final Training	Pre-Injury	13834	8	swipe missed	1.13	8.06	0.8	13.6	4.53	13829-13834	6	0.755	325	0.4718	17	3	20	16	4	20	0	-1.30971	1.50258	-1.42292
D01	2022-03-23	P4	D01-44643-P4	Pyramidotomy	15 - 2 Week Post-Injury 1	3_2wk_Post-injury	Post Injury	Post-Injury	22203	12	swipe missed (on pillar)	6.21	23.1	40.3	37.54	22.52	22201-22210	10	2.252	10	0.0314	0	0	0	0	0	0	0	-1.30961	-3.32544	0.428082
D01	2022-03-16	P4	D01-44636-P4	Pyramidotomy	13 - 1 Week Post-Injury 1	3_1wk_Post-injury_First_Test	Post Injury	Post-Injury	3960	3	no pellet	2.32	9.37	0.24	15.48	4.13	3956-3960	5	0.826	394	0.4087	18	2	20	18	1	19	1	-1.30943	1.3002	-1.9372
D01	2022-02-28	P4	D01-44620-P4	Pyramidotomy	08 - Train 8	2_Pre-injury_1	Final Training	Pre-Injury	18992	11	swipe missed (on pillar)	0.58	8.28	0.09	16.88	3.38	18989-18992	4	0.845	508	0.5463	15	7	22	14	6	20	2	-1.30943	2.0236	-0.346465
D01	2022-03-04	P3	D01-44624-P3	Pyramidotomy	12 - Train 12	2_Pre-injury_3	Final Training	Pre-Injury	12274	7	swipe missed	1.68	13.09	0.51	7.96	3.19	12268-12274	7	0.455714	325	0.4718	17	3	20	16	4	20	0	-1.30911	1.48349	-1.47452
D01	2022-03-16	P2	D01-44636-P2	Pyramidotomy	13 - 1 Week Post-Injury 1	3_1wk_Post-injury_First_Test	Post Injury	Post-Injury	12366	7	swipe missed (on pillar)	1.13	8.23	1.39	11.97	3.99	12361-12366	6	0.665	405	0.4301	17	3	20	17	3	20	0	-1.30899	1.50768	-1.6349
D01	2022-05-20	P1	D01-44701-P1	Pyramidotomy	34 - Rehab 10	5_Post-rehab_Test_2	Post Rehab	Rehab	25891	14	swipe missed	2.3	8.12	0.56	4.2	5.32	25872-25891	20	0.266	230	0.3953	22	1	23	17	3	20	3	-1.30872	1.17863	-1.49688
D01	2022-05-20	P1	D01-44701-P1	Pyramidotomy	34 - Rehab 10	5_Post-rehab_Test_2	Post Rehab	Rehab	30085	17	swipe missed	2.53	9.82	0.24	18.8	3.76	30083-30086	4	0.94	230	0.3953	22	1	23	17	3	20	3	-1.30863	1.26179	-1.21356
D01	2022-03-03	P1	D01-44623-P1	Pyramidotomy	11 - Train 11	2_Pre-injury_2	Final Training	Pre-Injury	24368	13	swipe missed	1.63	8.62	0.41	6.6	4.4	24363-24373	11	0.4	283	0.4361	15	5	20	15	5	20	0	-1.30844	1.47105	-1.079
D01	2022-02-28	P4	D01-44620-P4	Pyramidotomy	08 - Train 8	2_Pre-injury_1	Final Training	Pre-Injury	26400	15	swipe missed (on pillar)	2.14	9.72	0.01	12.49	2.5	26398-26401	4	0.625	508	0.5463	15	7	22	14	6	20	2	-1.30817	2.01601	-0.365617
D01	2022-03-16	P3	D01-44636-P3	Pyramidotomy	13 - 1 Week Post-Injury 1	3_1wk_Post-injury_First_Test	Post Injury	Post-Injury	4967	3	swipe missed	1.72	14.04	0.59	9.93	3.31	4966-4971	6	0.551667	472	0.461	19	1	20	19	1	20	0	-1.30794	1.33814	-2.25025
D01	2022-03-16	P2	D01-44636-P2	Pyramidotomy	13 - 1 Week Post-Injury 1	3_1wk_Post-injury_First_Test	Post Injury	Post-Injury	36437	0	swipe missed	1.74	9.11	0.42	10.51	4.21	36431-36437	7	0.601429	405	0.4301	17	3	20	17	3	20	0	-1.30695	1.49633	-1.6598
D01	2022-03-16	P2	D01-44636-P2	Pyramidotomy	13 - 1 Week Post-Injury 1	3_1wk_Post-injury_First_Test	Post Injury	Post-Injury	16025	9	swipe missed	1.83	9.99	0.83	7.9	3.69	16019-16026	8	0.46125	405	0.4301	17	3	20	17	3	20	0	-1.30694	1.48616	-1.69377
D01	2022-03-03	P2	D01-44623-P2	Pyramidotomy	11 - Train 11	2_Pre-injury_2	Final Training	Pre-Injury	32638	18	no pellet	1.34	9.67	1.14	10.09	3.36	32634-32639	5	0.672	414	0.5276	15	5	20	15	5	20	0	-1.30654	1.76285	-0.967695
D01	2022-03-17	P1	D01-44637-P1	Pyramidotomy	14 - 1 Week Post-Injury 2	3_1wk_Post-injury	Post Injury	Post-Injury	21049	12	swipe missed (on pillar)	3.08	8.92	1.32	10.55	9.15	21036-21049	14	0.653571	119	0.195	16	1	17	16	1	17	0	-1.30654	0.120092	-1.8615
D01	2022-02-28	P4	D01-44620-P4	Pyramidotomy	08 - Train 8	2_Pre-injury_1	Final Training	Pre-Injury	28598	16	swipe missed (on pillar)	2.29	8.9	0.13	12.83	2.57	28595-28598	4	0.6425	508	0.5463	15	7	22	14	6	20	2	-1.30643	2.01582	-0.363454
D01	2022-03-16	P3	D01-44636-P3	Pyramidotomy	13 - 1 Week Post-Injury 1	3_1wk_Post-injury_First_Test	Post Injury	Post-Injury	35523	0	swipe missed	0.8	10.01	0.06	15.36	5.12	35522-35527	6	0.853333	472	0.461	19	1	20	19	1	20	0	-1.30624	1.34724	-2.22081
D01	2022-05-20	P2	D01-44701-P2	Pyramidotomy	34 - Rehab 10	5_Post-rehab_Test_2	Post Rehab	Rehab	29487	16	swipe missed	1.7	10.25	0.34	5.26	4.56	29479-29492	14	0.325714	306	0.4635	20	0	20	15	5	20	0	-1.30539	1.24597	-1.62692
D01	2022-03-04	P2	D01-44624-P2	Pyramidotomy	12 - Train 12	2_Pre-injury_3	Final Training	Pre-Injury	26115	15	swipe missed	1.44	10.35	0.93	8.97	3.59	26111-26117	7	0.512857	403	0.4633	15	4	19	16	4	20	1	-1.30491	1.58528	-1.25925
D01	2022-03-16	P4	D01-44636-P4	Pyramidotomy	13 - 1 Week Post-Injury 1	3_1wk_Post-injury_First_Test	Post Injury	Post-Injury	29367	16	swipe missed	1.91	8.99	1.56	11.78	3.93	29363-29368	6	0.655	394	0.4087	18	2	20	18	1	19	1	-1.3046	1.28397	-1.9895
D01	2022-05-20	P2	D01-44701-P2	Pyramidotomy	34 - Rehab 10	5_Post-rehab_Test_2	Post Rehab	Rehab	34724	18	swipe missed	1.24	9.18	0.89	5.69	4.94	34711-34724	14	0.352857	306	0.4635	20	0	20	15	5	20	0	-1.30431	1.24633	-1.62877
D01	2022-03-03	P3	D01-44623-P3	Pyramidotomy	11 - Train 11	2_Pre-injury_2	Final Training	Pre-Injury	8463	4	swipe missed	0.16	37.44	0.01	1.49	0.5	8462-8467	6	0.0833333	415	0.4872	11	8	19	12	8	20	1	-1.30414	1.71488	-0.0290451
D01	2022-02-28	P2	D01-44620-P2	Pyramidotomy	08 - Train 8	2_Pre-injury_1	Final Training	Pre-Injury	35167	17	no pellet	1.85	8.83	0.56	10.14	3.38	35166-35171	6	0.563333	483	0.5876	13	7	20	13	7	20	0	-1.30336	1.8353	-0.373936
D01	2022-02-28	P3	D01-44620-P3	Pyramidotomy	08 - Train 8	2_Pre-injury_1	Final Training	Pre-Injury	29444	16	swipe missed	0.5	18.65	0.02	2.06	2.74	29435-29455	21	0.130476	410	0.5626	12	7	19	16	1	17	2	-1.30327	1.37492	-1.06081
D01	2022-03-16	P3	D01-44636-P3	Pyramidotomy	13 - 1 Week Post-Injury 1	3_1wk_Post-injury_First_Test	Post Injury	Post-Injury	18359	10	swipe missed	1.92	8.25	0.33	8.37	5.02	18351-18360	10	0.502	472	0.461	19	1	20	19	1	20	0	-1.30297	1.31104	-2.33681
D01	2022-03-04	P2	D01-44624-P2	Pyramidotomy	12 - Train 12	2_Pre-injury_3	Final Training	Pre-Injury	26019	15	swipe missed	0.6	8.65	0.03	20.24	4.05	26017-26020	4	1.0125	403	0.4633	15	4	19	16	4	20	1	-1.30255	1.62335	-1.12385
D01	2022-03-16	P3	D01-44636-P3	Pyramidotomy	13 - 1 Week Post-Injury 1	3_1wk_Post-injury_First_Test	Post Injury	Post-Injury	10420	6	swipe missed	1.34	15.04	0.07	4.38	3.21	10409-10420	12	0.2675	472	0.461	19	1	20	19	1	20	0	-1.30222	1.29163	-2.38557
D01	2022-05-20	P2	D01-44701-P2	Pyramidotomy	34 - Rehab 10	5_Post-rehab_Test_2	Post Rehab	Rehab	34574	18	swipe missed	1.14	12.01	0.31	19.23	3.85	34572-34575	4	0.9625	306	0.4635	20	0	20	15	5	20	0	-1.30222	1.31814	-1.37487
D01	2022-03-16	P1	D01-44636-P1	Pyramidotomy	13 - 1 Week Post-Injury 1	3_1wk_Post-injury_First_Test	Post Injury	Post-Injury	22625	13	swipe missed	2.24	11.49	0.19	7.33	4.4	22620-22629	10	0.44	384	0.4137	18	1	19	18	1	19	0	-1.30149	1.17993	-2.20799
D01	2022-02-28	P4	D01-44620-P4	Pyramidotomy	08 - Train 8	2_Pre-injury_1	Final Training	Pre-Injury	13972	8	swipe missed	1.16	13.37	0.21	5.09	2.37	13971-13978	8	0.29625	508	0.5463	15	7	22	14	6	20	2	-1.30108	1.96972	-0.49834
D01	2022-02-28	P2	D01-44620-P2	Pyramidotomy	08 - Train 8	2_Pre-injury_1	Final Training	Pre-Injury	6444	4	no pellet	1.89	9.48	0.4	10.12	3.37	6442-6447	6	0.561667	483	0.5876	13	7	20	13	7	20	0	-1.30058	1.83306	-0.372636
D01	2022-03-04	P3	D01-44624-P3	Pyramidotomy	12 - Train 12	2_Pre-injury_3	Final Training	Pre-Injury	23742	13	no pellet	1.09	8.99	1.28	9.22	4.3	23736-23743	8	0.5375	325	0.4718	17	3	20	16	4	20	0	-1.30049	1.476	-1.49119
D01	2022-03-16	P4	D01-44636-P4	Pyramidotomy	13 - 1 Week Post-Injury 1	3_1wk_Post-injury_First_Test	Post Injury	Post-Injury	14919	9	swipe missed (on pillar)	3.09	10.54	0.18	16.01	3.2	14916-14919	4	0.8	394	0.4087	18	2	20	18	1	19	1	-1.29904	1.30073	-1.90766
D01	2022-03-16	P2	D01-44636-P2	Pyramidotomy	13 - 1 Week Post-Injury 1	3_1wk_Post-injury_First_Test	Post Injury	Post-Injury	25695	14	no pellet	0.58	13.23	0.53	5.45	3.63	25695-25705	11	0.33	405	0.4301	17	3	20	17	3	20	0	-1.29884	1.45771	-1.76289
D01	2022-03-16	P4	D01-44636-P4	Pyramidotomy	13 - 1 Week Post-Injury 1	3_1wk_Post-injury_First_Test	Post Injury	Post-Injury	32025	18	swipe missed	1.78	8.41	0.16	13.38	5.35	32019-32025	7	0.764286	394	0.4087	18	2	20	18	1	19	1	-1.29864	1.27526	-1.99779
D01	2022-03-03	P4	D01-44623-P4	Pyramidotomy	11 - Train 11	2_Pre-injury_2	Final Training	Pre-Injury	30134	17	swipe missed	2.08	9.85	0.1	14.98	3	30131-30134	4	0.75	437	0.5447	13	7	20	13	7	20	0	-1.2985	1.81776	-0.290094
D01	2022-03-03	P2	D01-44623-P2	Pyramidotomy	11 - Train 11	2_Pre-injury_2	Final Training	Pre-Injury	22359	13	swipe missed	1.22	8.86	0.02	17.37	3.47	22359-22362	4	0.8675	414	0.5276	15	5	20	15	5	20	0	-1.2983	1.7739	-0.904403
D01	2022-03-03	P3	D01-44623-P3	Pyramidotomy	11 - Train 11	2_Pre-injury_2	Final Training	Pre-Injury	21189	11	no pellet	1.54	8.17	1.27	11.36	3.79	21185-21190	6	0.631667	415	0.4872	11	8	19	12	8	20	1	-1.29821	1.73856	0.0178795
D01	2022-03-16	P3	D01-44636-P3	Pyramidotomy	13 - 1 Week Post-Injury 1	3_1wk_Post-injury_First_Test	Post Injury	Post-Injury	23294	13	swipe missed	2.83	11.55	0.52	8.09	3.24	23292-23298	7	0.462857	472	0.461	19	1	20	19	1	20	0	-1.29811	1.3229	-2.28113
D01	2022-03-16	P2	D01-44636-P2	Pyramidotomy	13 - 1 Week Post-Injury 1	3_1wk_Post-injury_First_Test	Post Injury	Post-Injury	32791	18	swipe missed	1.91	10.53	0.43	11.47	3.82	32789-32794	6	0.636667	405	0.4301	17	3	20	17	3	20	0	-1.29731	1.49815	-1.62835
D01	2022-03-16	P4	D01-44636-P4	Pyramidotomy	13 - 1 Week Post-Injury 1	3_1wk_Post-injury_First_Test	Post Injury	Post-Injury	717	1	swipe missed	0.52	12.03	0.01	20.95	4.19	714-717	4	1.0475	394	0.4087	18	2	20	18	1	19	1	-1.29731	1.30526	-1.88624
D01	2022-03-16	P3	D01-44636-P3	Pyramidotomy	13 - 1 Week Post-Injury 1	3_1wk_Post-injury_First_Test	Post Injury	Post-Injury	13498	8	swipe missed	2.74	8.8	0.04	17.52	3.5	13495-13498	4	0.875	472	0.461	19	1	20	19	1	20	0	-1.29691	1.35985	-2.15596
D01	2022-03-24	P1	D01-44644-P1	Pyramidotomy	16 - 2 Week Post-Injury 2	3_2wk_Post-injury	Post Injury	Post-Injury	11521	7	swipe missed (on pillar)	8.09	27.16	9.78	18.62	16.14	11521-11534	14	1.15286	27	0.0804	4	0	4	4	0	4	0	-1.29651	-2.61793	-0.209974
D01	2022-03-04	P2	D01-44624-P2	Pyramidotomy	12 - Train 12	2_Pre-injury_3	Final Training	Pre-Injury	33522	0	swipe missed	1.02	9.36	0.46	3.85	4.1	33514-33530	17	0.241176	403	0.4633	15	4	19	16	4	20	1	-1.29573	1.53284	-1.40968
D01	2022-02-28	P4	D01-44620-P4	Pyramidotomy	08 - Train 8	2_Pre-injury_1	Final Training	Pre-Injury	30207	17	swipe missed	1.46	8.51	0.17	12.62	3.37	30203-30207	5	0.674	508	0.5463	15	7	22	14	6	20	2	-1.29515	2.0007	-0.390001
D01	2022-03-16	P3	D01-44636-P3	Pyramidotomy	13 - 1 Week Post-Injury 1	3_1wk_Post-injury_First_Test	Post Injury	Post-Injury	22966	13	swipe missed	1.73	12.63	0	25.91	1.73	22966-22967	2	0.865	472	0.461	19	1	20	19	1	20	0	-1.2951	1.37796	-2.08034
D01	2022-03-16	P4	D01-44636-P4	Pyramidotomy	13 - 1 Week Post-Injury 1	3_1wk_Post-injury_First_Test	Post Injury	Post-Injury	11183	6	swipe missed	1.22	16.56	0.46	5.72	3.43	11178-11187	10	0.343	394	0.4087	18	2	20	18	1	19	1	-1.29447	1.23902	-2.0946
D01	2022-03-03	P3	D01-44623-P3	Pyramidotomy	11 - Train 11	2_Pre-injury_2	Final Training	Pre-Injury	31611	16	swipe missed	2.24	8.12	0.01	14.74	3.93	31607-31611	4	0.9825	415	0.4872	11	8	19	12	8	20	1	-1.29299	1.75845	0.10283
D01	2022-03-16	P1	D01-44636-P1	Pyramidotomy	13 - 1 Week Post-Injury 1	3_1wk_Post-injury_First_Test	Post Injury	Post-Injury	8861	5	no pellet	0.56	8.77	0.12	24.1	4.82	8858-8861	4	1.205	384	0.4137	18	1	19	18	1	19	0	-1.29214	1.23886	-1.99289
D01	2022-03-03	P3	D01-44623-P3	Pyramidotomy	11 - Train 11	2_Pre-injury_2	Final Training	Pre-Injury	26686	14	swipe missed	1.29	12.19	0.91	6.08	3.24	26679-26687	9	0.36	415	0.4872	11	8	19	12	8	20	1	-1.29191	1.70507	-0.0692932
D01	2022-03-17	P1	D01-44637-P1	Pyramidotomy	14 - 1 Week Post-Injury 2	3_1wk_Post-injury	Post Injury	Post-Injury	4225	3	no pellet	2.42	10.98	2.47	12.69	7.61	4220-4229	10	0.761	119	0.195	16	1	17	16	1	17	0	-1.29125	0.126999	-1.8056
D01	2022-05-19	P2	D01-44700-P2	Pyramidotomy	33 - Rehab 9	5_Post-rehab_Test_1	Post Rehab	Rehab	2288	1	swipe missed	2.39	10.37	1.19	7.1	3.31	2284-2291	8	0.41375	290	0.4299	16	4	20	16	4	20	0	-1.29093	1.43303	-1.39409
D01	2022-03-03	P2	D01-44623-P2	Pyramidotomy	11 - Train 11	2_Pre-injury_2	Final Training	Pre-Injury	17899	10	no pellet	0.57	8.06	0.09	19.67	3.93	17897-17900	4	0.9825	414	0.5276	15	5	20	15	5	20	0	-1.2909	1.77259	-0.892943
D01	2022-03-16	P1	D01-44636-P1	Pyramidotomy	13 - 1 Week Post-Injury 1	3_1wk_Post-injury_First_Test	Post Injury	Post-Injury	37617	0	no pellet	0.85	10.9	0.19	6.44	6.01	37608-37622	15	0.400667	384	0.4137	18	1	19	18	1	19	0	-1.29087	1.15304	-2.27508
D01	2022-03-16	P1	D01-44636-P1	Pyramidotomy	13 - 1 Week Post-Injury 1	3_1wk_Post-injury_First_Test	Post Injury	Post-Injury	28481	16	swipe missed	3.11	8.59	0.02	16.1	4.29	28479-28483	5	0.858	384	0.4137	18	1	19	18	1	19	0	-1.29076	1.21995	-2.05266
D01	2022-03-16	P2	D01-44636-P2	Pyramidotomy	13 - 1 Week Post-Injury 1	3_1wk_Post-injury_First_Test	Post Injury	Post-Injury	27498	15	swipe missed	1.54	8.47	1.47	6.38	4.25	27489-27499	9	0.472222	405	0.4301	17	3	20	17	3	20	0	-1.29069	1.46919	-1.72011
D01	2022-03-16	P3	D01-44636-P3	Pyramidotomy	13 - 1 Week Post-Injury 1	3_1wk_Post-injury_First_Test	Post Injury	Post-Injury	17899	10	swipe missed	0.53	8.45	0.12	22.83	4.57	17896-17899	4	1.1425	472	0.461	19	1	20	19	1	20	0	-1.29063	1.36303	-2.13224
D01	2022-02-28	P2	D01-44620-P2	Pyramidotomy	08 - Train 8	2_Pre-injury_1	Final Training	Pre-Injury	5740	4	swipe missed (on pillar)	1.84	9.63	0.25	12.84	3.42	5736-5740	5	0.684	483	0.5876	13	7	20	13	7	20	0	-1.28989	1.83743	-0.331501
D01	2022-03-04	P1	D01-44624-P1	Pyramidotomy	12 - Train 12	2_Pre-injury_3	Final Training	Pre-Injury	13096	7	swipe missed	0.64	14.74	0.48	9.02	4.81	13091-13099	9	0.534444	388	0.3935	16	2	18	19	1	20	2	-1.28846	1.2638	-1.94091
D01	2022-03-04	P2	D01-44624-P2	Pyramidotomy	12 - Train 12	2_Pre-injury_3	Final Training	Pre-Injury	30614	17	swipe missed	1.03	10.47	0.28	11.49	4.6	30612-30618	7	0.657143	403	0.4633	15	4	19	16	4	20	1	-1.28813	1.57778	-1.24112
D01	2022-03-16	P3	D01-44636-P3	Pyramidotomy	13 - 1 Week Post-Injury 1	3_1wk_Post-injury_First_Test	Post Injury	Post-Injury	3884	3	swipe missed (on pillar)	3.14	9.28	0.88	10.35	3.45	3879-3884	6	0.575	472	0.461	19	1	20	19	1	20	0	-1.28804	1.32846	-2.24486
D01	2022-02-28	P4	D01-44620-P4	Pyramidotomy	08 - Train 8	2_Pre-injury_1	Final Training	Pre-Injury	30453	17	swipe missed	1.31	13.31	0.24	8.04	2.68	30453-30458	6	0.446667	508	0.5463	15	7	22	14	6	20	2	-1.28797	1.97883	-0.43781
D01	2022-03-04	P1	D01-44624-P1	Pyramidotomy	12 - Train 12	2_Pre-injury_3	Final Training	Pre-Injury	35639	0	swipe missed	1	12.6	0.24	5.81	5.04	35627-35640	14	0.36	388	0.3935	16	2	18	19	1	20	2	-1.28757	1.23865	-2.02423
D01	2022-03-03	P3	D01-44623-P3	Pyramidotomy	11 - Train 11	2_Pre-injury_2	Final Training	Pre-Injury	25952	13	no pellet	1.14	12	0.05	5.31	3.9	25946-25957	12	0.325	415	0.4872	11	8	19	12	8	20	1	-1.28739	1.68639	-0.115753
D01	2022-02-28	P1	D01-44620-P1	Pyramidotomy	08 - Train 8	2_Pre-injury_1	Final Training	Pre-Injury	21020	12	no pellet	2.09	8.35	0.46	7.22	4.33	21019-21028	10	0.433	288	0.4844	16	4	20	15	5	20	0	-1.28735	1.50482	-1.23613
D01	2022-02-28	P2	D01-44620-P2	Pyramidotomy	08 - Train 8	2_Pre-injury_1	Final Training	Pre-Injury	7384	4	no pellet	0.36	20.39	0.02	1.71	1.14	7384-7394	11	0.103636	483	0.5876	13	7	20	13	7	20	0	-1.28732	1.77461	-0.513624
D01	2022-03-04	P2	D01-44624-P2	Pyramidotomy	12 - Train 12	2_Pre-injury_3	Final Training	Pre-Injury	19478	11	swipe missed	1.42	8.6	0	19.17	3.83	19476-19479	4	0.9575	403	0.4633	15	4	19	16	4	20	1	-1.28707	1.61168	-1.12591
D01	2022-03-04	P2	D01-44624-P2	Pyramidotomy	12 - Train 12	2_Pre-injury_3	Final Training	Pre-Injury	30635	17	swipe missed	1.15	9.35	0.07	6.74	4.94	30627-30638	12	0.411667	403	0.4633	15	4	19	16	4	20	1	-1.28656	1.5441	-1.34984
D01	2022-03-04	P3	D01-44624-P3	Pyramidotomy	12 - Train 12	2_Pre-injury_3	Final Training	Pre-Injury	2506	2	swipe missed	1.65	8.69	0.07	16.67	4.45	2504-2508	5	0.89	325	0.4718	17	3	20	16	4	20	0	-1.2858	1.4985	-1.3741
D01	2022-03-04	P1	D01-44624-P1	Pyramidotomy	12 - Train 12	2_Pre-injury_3	Final Training	Pre-Injury	33340	18	swipe missed	1.58	9.28	1.63	8.56	4.56	33335-33343	9	0.506667	388	0.3935	16	2	18	19	1	20	2	-1.2851	1.264	-1.94814
D01	2022-03-03	P2	D01-44623-P2	Pyramidotomy	11 - Train 11	2_Pre-injury_2	Final Training	Pre-Injury	22112	12	swipe missed	1.59	8.13	0.57	13.97	3.73	22108-22112	5	0.746	414	0.5276	15	5	20	15	5	20	0	-1.28475	1.75319	-0.946545
D01	2022-02-28	P3	D01-44620-P3	Pyramidotomy	08 - Train 8	2_Pre-injury_1	Final Training	Pre-Injury	19286	10	swipe missed	0.27	31	0.04	1.98	1.19	19286-19295	10	0.119	410	0.5626	12	7	19	16	1	17	2	-1.2846	1.38024	-0.983824
D01	2022-03-16	P2	D01-44636-P2	Pyramidotomy	13 - 1 Week Post-Injury 1	3_1wk_Post-injury_First_Test	Post Injury	Post-Injury	4177	3	swipe missed	0.95	12.38	1.1	4.93	3.28	4168-4178	11	0.298182	405	0.4301	17	3	20	17	3	20	0	-1.28449	1.44785	-1.76596
D01	2022-03-16	P4	D01-44636-P4	Pyramidotomy	13 - 1 Week Post-Injury 1	3_1wk_Post-injury_First_Test	Post Injury	Post-Injury	9253	5	swipe missed	1.98	9	0.12	20.56	4.11	9250-9253	4	1.0275	394	0.4087	18	2	20	18	1	19	1	-1.28418	1.29798	-1.88379
D01	2022-04-21	P4	D01-44672-P4	Pyramidotomy	22 - 7 Week Post-Injury 1	3_7wk_Post-injury	Post Injury	Post-Injury	5603	3	swipe missed	8.76	36.52	29.56	31.06	16.57	5601-5609	9	1.84111	4	0.0102	0	0	0	0	0	0	0	-1.28398	-3.39729	0.445091
D01	2022-03-04	P1	D01-44624-P1	Pyramidotomy	12 - Train 12	2_Pre-injury_3	Final Training	Pre-Injury	4161	3	swipe missed (on pillar)	1.55	8.38	1.5	14.11	4.7	4157-4162	6	0.783333	388	0.3935	16	2	18	19	1	20	2	-1.28328	1.29064	-1.85579
D01	2022-03-04	P3	D01-44624-P3	Pyramidotomy	12 - Train 12	2_Pre-injury_3	Final Training	Pre-Injury	5005	3	no pellet	0.85	11.33	0.6	10.05	4.69	5003-5010	8	0.58625	325	0.4718	17	3	20	16	4	20	0	-1.28315	1.4644	-1.48128
D01	2022-02-28	P3	D01-44620-P3	Pyramidotomy	08 - Train 8	2_Pre-injury_1	Final Training	Pre-Injury	23763	13	swipe missed	1.03	11.67	0.34	4	5.61	23749-23770	22	0.255	410	0.5626	12	7	19	16	1	17	2	-1.28303	1.36788	-1.05321
D01	2022-03-03	P2	D01-44623-P2	Pyramidotomy	11 - Train 11	2_Pre-injury_2	Final Training	Pre-Injury	1896	1	swipe missed	0.75	10.97	0.4	2.92	3.11	1881-1897	17	0.182941	414	0.5276	15	5	20	15	5	20	0	-1.28271	1.67931	-1.18019
D01	2022-03-16	P2	D01-44636-P2	Pyramidotomy	13 - 1 Week Post-Injury 1	3_1wk_Post-injury_First_Test	Post Injury	Post-Injury	18665	11	swipe missed (on pillar)	1.89	9	0.88	8.87	4.14	18661-18668	8	0.5175	405	0.4301	17	3	20	17	3	20	0	-1.2826	1.47197	-1.68673
D01	2022-03-03	P2	D01-44623-P2	Pyramidotomy	11 - Train 11	2_Pre-injury_2	Final Training	Pre-Injury	15669	9	swipe missed	0.34	12.22	0.13	10.88	4.35	15666-15672	7	0.621429	414	0.5276	15	5	20	15	5	20	0	-1.28252	1.72951	-1.01137
D01	2022-03-04	P2	D01-44624-P2	Pyramidotomy	12 - Train 12	2_Pre-injury_3	Final Training	Pre-Injury	36497	0	no pellet	1.17	14.63	0.1	2.11	2.39	36492-36509	18	0.132778	403	0.4633	15	4	19	16	4	20	1	-1.28209	1.51793	-1.41442
D01	2022-03-16	P4	D01-44636-P4	Pyramidotomy	13 - 1 Week Post-Injury 1	3_1wk_Post-injury_First_Test	Post Injury	Post-Injury	29625	17	swipe missed	2.94	9.61	0.22	9.76	4.55	29618-29625	8	0.56875	394	0.4087	18	2	20	18	1	19	1	-1.28203	1.25261	-2.03091
D01	2022-02-28	P3	D01-44620-P3	Pyramidotomy	08 - Train 8	2_Pre-injury_1	Final Training	Pre-Injury	23920	13	swipe missed	1.29	11.97	0.04	4.77	5.09	23905-23921	17	0.299412	410	0.5626	12	7	19	16	1	17	2	-1.2817	1.36983	-1.04006
D01	2022-03-16	P4	D01-44636-P4	Pyramidotomy	13 - 1 Week Post-Injury 1	3_1wk_Post-injury_First_Test	Post Injury	Post-Injury	8477	5	swipe missed	1.18	8.66	0.19	22.3	4.46	8475-8478	4	1.115	394	0.4087	18	2	20	18	1	19	1	-1.28107	1.2984	-1.87705
D01	2022-02-28	P4	D01-44620-P4	Pyramidotomy	08 - Train 8	2_Pre-injury_1	Final Training	Pre-Injury	28501	16	swipe missed (on pillar)	1.28	9.05	0.54	8.7	3.48	28495-28501	7	0.497143	508	0.5463	15	7	22	14	6	20	2	-1.28094	1.96989	-0.460554
D01	2022-03-04	P2	D01-44624-P2	Pyramidotomy	12 - Train 12	2_Pre-injury_3	Final Training	Pre-Injury	25720	14	swipe missed	2.76	9.23	0.86	7.36	3.44	25716-25723	7	0.491429	403	0.4633	15	4	19	16	4	20	1	-1.28062	1.56847	-1.25967
D01	2022-03-03	P4	D01-44623-P4	Pyramidotomy	11 - Train 11	2_Pre-injury_2	Final Training	Pre-Injury	29953	17	swipe missed	1.26	11.4	0.13	3.78	3.28	29943-29956	14	0.234286	437	0.5447	13	7	20	13	7	20	0	-1.27995	1.7328	-0.526315
D01	2022-03-04	P2	D01-44624-P2	Pyramidotomy	12 - Train 12	2_Pre-injury_3	Final Training	Pre-Injury	24220	14	swipe missed	1.31	8.17	0.43	9.65	5.15	24214-24222	9	0.572222	403	0.4633	15	4	19	16	4	20	1	-1.27995	1.55943	-1.28795
D01	2022-03-03	P2	D01-44623-P2	Pyramidotomy	11 - Train 11	2_Pre-injury_2	Final Training	Pre-Injury	19827	11	swipe missed	2.31	9.43	0	18.55	2.47	19827-19829	3	0.823333	414	0.5276	15	5	20	15	5	20	0	-1.27851	1.76876	-0.871891
D01	2022-03-16	P4	D01-44636-P4	Pyramidotomy	13 - 1 Week Post-Injury 1	3_1wk_Post-injury_First_Test	Post Injury	Post-Injury	9271	5	swipe missed	3.27	8.07	0.33	11.61	4.64	9267-9273	7	0.662857	394	0.4087	18	2	20	18	1	19	1	-1.27814	1.25944	-2.00146
D01	2022-03-16	P4	D01-44636-P4	Pyramidotomy	13 - 1 Week Post-Injury 1	3_1wk_Post-injury_First_Test	Post Injury	Post-Injury	28076	16	swipe missed	2.14	8.32	2.07	9.3	4.34	28069-28076	7	0.62	394	0.4087	18	2	20	18	1	19	1	-1.278	1.25647	-2.02254
D01	2022-03-03	P1	D01-44623-P1	Pyramidotomy	11 - Train 11	2_Pre-injury_2	Final Training	Pre-Injury	35224	19	swipe missed	1.32	11.05	0.84	10.86	4.35	35218-35224	7	0.621429	283	0.4361	15	5	20	15	5	20	0	-1.27789	1.47863	-0.980728
D01	2022-05-19	P2	D01-44700-P2	Pyramidotomy	33 - Rehab 9	5_Post-rehab_Test_1	Post Rehab	Rehab	10076	6	swipe missed	1.96	19.25	0.02	11.66	2.33	10073-10076	4	0.5825	290	0.4299	16	4	20	16	4	20	0	-1.2769	1.45373	-1.27079
D01	2022-03-16	P4	D01-44636-P4	Pyramidotomy	13 - 1 Week Post-Injury 1	3_1wk_Post-injury_First_Test	Post Injury	Post-Injury	3812	2	swipe missed	0.73	15.23	0.32	18.6	3.72	3812-3815	4	0.93	394	0.4087	18	2	20	18	1	19	1	-1.27667	1.28635	-1.89626
D01	2022-02-28	P3	D01-44620-P3	Pyramidotomy	08 - Train 8	2_Pre-injury_1	Final Training	Pre-Injury	19422	10	swipe missed	0.32	33.27	0.01	1.54	0.92	19421-19430	10	0.092	410	0.5626	12	7	19	16	1	17	2	-1.27602	1.37318	-0.984818
D01	2022-03-03	P1	D01-44623-P1	Pyramidotomy	11 - Train 11	2_Pre-injury_2	Final Training	Pre-Injury	29252	16	no pellet	1.86	9.49	0.9	9.29	4.33	29252-29259	8	0.54125	283	0.4361	15	5	20	15	5	20	0	-1.27599	1.47022	-1.00754
D01	2022-03-16	P1	D01-44636-P1	Pyramidotomy	13 - 1 Week Post-Injury 1	3_1wk_Post-injury_First_Test	Post Injury	Post-Injury	17858	10	swipe missed	1.93	8.97	0.97	7.75	5.17	17854-17864	11	0.47	384	0.4137	18	1	19	18	1	19	0	-1.2755	1.15873	-2.22638
D01	2022-03-16	P2	D01-44636-P2	Pyramidotomy	13 - 1 Week Post-Injury 1	3_1wk_Post-injury_First_Test	Post Injury	Post-Injury	7702	5	swipe missed (on pillar)	1.98	12.91	0.48	5.42	3.25	7693-7702	10	0.325	405	0.4301	17	3	20	17	3	20	0	-1.27508	1.44809	-1.73757
D01	2022-02-28	P1	D01-44620-P1	Pyramidotomy	08 - Train 8	2_Pre-injury_1	Final Training	Pre-Injury	11046	6	swipe missed	1.02	24.7	0.02	4.69	1.88	11046-11052	7	0.268571	288	0.4844	16	4	20	15	5	20	0	-1.27489	1.50124	-1.1911
D01	2022-02-28	P3	D01-44620-P3	Pyramidotomy	08 - Train 8	2_Pre-injury_1	Final Training	Pre-Injury	23954	13	swipe missed	0.68	11.58	0.81	5.69	5.31	23948-23962	15	0.354	410	0.5626	12	7	19	16	1	17	2	-1.27467	1.37	-1.02854
D01	2022-03-16	P3	D01-44636-P3	Pyramidotomy	13 - 1 Week Post-Injury 1	3_1wk_Post-injury_First_Test	Post Injury	Post-Injury	4306	3	swipe missed	2.03	9.56	0.58	10.2	4.76	4305-4312	8	0.595	472	0.461	19	1	20	19	1	20	0	-1.27338	1.3048	-2.28786
D01	2022-03-03	P2	D01-44623-P2	Pyramidotomy	11 - Train 11	2_Pre-injury_2	Final Training	Pre-Injury	27882	16	swipe missed	0.92	30.32	0.04	5.32	1.06	27881-27884	4	0.265	414	0.5276	15	5	20	15	5	20	0	-1.27303	1.72926	-0.963274
D01	2022-03-04	P2	D01-44624-P2	Pyramidotomy	12 - Train 12	2_Pre-injury_3	Final Training	Pre-Injury	37023	0	no pellet	2.12	11.72	0.27	13.13	3.5	37023-37027	5	0.7	403	0.4633	15	4	19	16	4	20	1	-1.27203	1.58408	-1.17877
D01	2022-03-04	P3	D01-44624-P3	Pyramidotomy	12 - Train 12	2_Pre-injury_3	Final Training	Pre-Injury	33250	18	swipe missed	1.33	10.1	0.22	14.3	4.77	33249-33254	6	0.795	325	0.4718	17	3	20	16	4	20	0	-1.2715	1.47711	-1.4111
D01	2022-03-16	P3	D01-44636-P3	Pyramidotomy	13 - 1 Week Post-Injury 1	3_1wk_Post-injury_First_Test	Post Injury	Post-Injury	2378	2	swipe missed (on pillar)	1.81	9.64	1.83	9.76	3.91	2373-2379	7	0.558571	472	0.461	19	1	20	19	1	20	0	-1.27143	1.30834	-2.2784
D01	2022-03-03	P2	D01-44623-P2	Pyramidotomy	11 - Train 11	2_Pre-injury_2	Final Training	Pre-Injury	21483	12	swipe missed	0.31	8.86	0.03	24.14	3.22	21481-21483	3	1.07333	414	0.5276	15	5	20	15	5	20	0	-1.27092	1.77123	-0.847038
D01	2022-03-16	P4	D01-44636-P4	Pyramidotomy	13 - 1 Week Post-Injury 1	3_1wk_Post-injury_First_Test	Post Injury	Post-Injury	20646	12	swipe missed	2.11	11.86	1.03	6.69	4.02	20646-20655	10	0.402	394	0.4087	18	2	20	18	1	19	1	-1.27086	1.22752	-2.08835
D01	2022-03-04	P1	D01-44624-P1	Pyramidotomy	12 - Train 12	2_Pre-injury_3	Final Training	Pre-Injury	18870	11	swipe missed (on pillar)	2.2	11.4	0.01	12.21	4.88	18868-18874	7	0.697143	388	0.3935	16	2	18	19	1	20	2	-1.27012	1.27008	-1.87948
D01	2022-03-16	P2	D01-44636-P2	Pyramidotomy	13 - 1 Week Post-Injury 1	3_1wk_Post-injury_First_Test	Post Injury	Post-Injury	14979	9	swipe missed (on pillar)	0.48	9.43	0.06	14.52	5.81	14976-14982	7	0.83	405	0.4301	17	3	20	17	3	20	0	-1.27004	1.47732	-1.63518
D01	2022-03-04	P2	D01-44624-P2	Pyramidotomy	12 - Train 12	2_Pre-injury_3	Final Training	Pre-Injury	14217	8	swipe missed	1.49	8.98	0.44	9.22	4.92	14216-14224	9	0.546667	403	0.4633	15	4	19	16	4	20	1	-1.26992	1.55167	-1.28855
D01	2022-03-03	P2	D01-44623-P2	Pyramidotomy	11 - Train 11	2_Pre-injury_2	Final Training	Pre-Injury	5500	3	no pellet	1.61	9.83	0.95	12.69	3.38	5497-5501	5	0.676	414	0.5276	15	5	20	15	5	20	0	-1.26858	1.7395	-0.95323
D01	2022-03-16	P3	D01-44636-P3	Pyramidotomy	13 - 1 Week Post-Injury 1	3_1wk_Post-injury_First_Test	Post Injury	Post-Injury	1812	1	swipe missed	2.3	8.1	1.58	8.93	4.17	1805-1812	8	0.52125	472	0.461	19	1	20	19	1	20	0	-1.26812	1.30017	-2.29914
D01	2022-03-03	P3	D01-44623-P3	Pyramidotomy	11 - Train 11	2_Pre-injury_2	Final Training	Pre-Injury	15773	8	no pellet	0.75	9.67	1.08	13.34	4.45	15772-15777	6	0.741667	415	0.4872	11	8	19	12	8	20	1	-1.26789	1.72032	0.0313433
D01	2022-03-16	P3	D01-44636-P3	Pyramidotomy	13 - 1 Week Post-Injury 1	3_1wk_Post-injury_First_Test	Post Injury	Post-Injury	33302	19	swipe missed (on pillar)	1.18	8	0.2	26.55	3.54	33300-33302	3	1.18	472	0.461	19	1	20	19	1	20	0	-1.26781	1.35886	-2.09175
D01	2022-03-17	P1	D01-44637-P1	Pyramidotomy	14 - 1 Week Post-Injury 2	3_1wk_Post-injury	Post Injury	Post-Injury	26503	15	swipe missed (on pillar)	1.02	22.9	1.44	12.6	6.72	26495-26503	9	0.746667	119	0.195	16	1	17	16	1	17	0	-1.26736	0.110235	-1.78042
D01	2022-03-04	P2	D01-44624-P2	Pyramidotomy	12 - Train 12	2_Pre-injury_3	Final Training	Pre-Injury	25848	14	swipe missed	1.42	11.07	0.09	6.03	4.42	25844-25855	12	0.368333	403	0.4633	15	4	19	16	4	20	1	-1.26711	1.52916	-1.35026
D01	2022-02-28	P1	D01-44620-P1	Pyramidotomy	08 - Train 8	2_Pre-injury_1	Final Training	Pre-Injury	35615	0	no pellet	3	9.11	0.08	16.6	3.32	35614-35617	4	0.83	288	0.4844	16	4	20	15	5	20	0	-1.26627	1.54396	-1.05132
D01	2022-03-04	P1	D01-44624-P1	Pyramidotomy	12 - Train 12	2_Pre-injury_3	Final Training	Pre-Injury	2935	2	swipe missed	1	15.61	0.19	13.47	4.49	2935-2940	6	0.748333	388	0.3935	16	2	18	19	1	20	2	-1.26618	1.27424	-1.85082
D01	2022-02-28	P3	D01-44620-P3	Pyramidotomy	08 - Train 8	2_Pre-injury_1	Final Training	Pre-Injury	21945	12	swipe missed	0.23	35.78	0.03	1.42	0.85	21945-21954	10	0.085	410	0.5626	12	7	19	16	1	17	2	-1.26611	1.36579	-0.984398
D01	2022-03-16	P4	D01-44636-P4	Pyramidotomy	13 - 1 Week Post-Injury 1	3_1wk_Post-injury_First_Test	Post Injury	Post-Injury	22749	13	no pellet	2.05	8.85	0	34.09	2.27	22749-22750	2	1.135	394	0.4087	18	2	20	18	1	19	1	-1.2657	1.3098	-1.79579
D01	2022-03-04	P3	D01-44624-P3	Pyramidotomy	12 - Train 12	2_Pre-injury_3	Final Training	Pre-Injury	14893	8	swipe missed	1.14	11.46	1.64	8.26	3.85	14887-14894	8	0.48125	325	0.4718	17	3	20	16	4	20	0	-1.26473	1.4493	-1.49356
D01	2022-02-28	P3	D01-44620-P3	Pyramidotomy	08 - Train 8	2_Pre-injury_1	Final Training	Pre-Injury	19392	10	swipe missed	0.17	34.77	0.01	1.79	1.07	19391-19400	10	0.107	410	0.5626	12	7	19	16	1	17	2	-1.26437	1.36541	-0.982498
D01	2022-05-20	P2	D01-44701-P2	Pyramidotomy	34 - Rehab 10	5_Post-rehab_Test_2	Post Rehab	Rehab	35402	0	swipe missed	2.19	8.75	0.14	7.47	5.98	35392-35404	13	0.46	306	0.4635	20	0	20	15	5	20	0	-1.26433	1.22605	-1.59816
D01	2022-03-16	P3	D01-44636-P3	Pyramidotomy	13 - 1 Week Post-Injury 1	3_1wk_Post-injury_First_Test	Post Injury	Post-Injury	12392	7	swipe missed	2	8.44	0.22	15.29	5.1	12387-12392	6	0.85	472	0.461	19	1	20	19	1	20	0	-1.26428	1.32029	-2.2147
D01	2022-03-16	P3	D01-44636-P3	Pyramidotomy	13 - 1 Week Post-Injury 1	3_1wk_Post-injury_First_Test	Post Injury	Post-Injury	32969	18	swipe missed	1.55	10.68	0.85	6.92	4.61	32960-32970	11	0.419091	472	0.461	19	1	20	19	1	20	0	-1.26405	1.2756	-2.36186
D01	2022-03-16	P3	D01-44636-P3	Pyramidotomy	13 - 1 Week Post-Injury 1	3_1wk_Post-injury_First_Test	Post Injury	Post-Injury	33618	19	swipe missed	2.58	8.37	1.49	10.06	4.02	33612-33618	7	0.574286	472	0.461	19	1	20	19	1	20	0	-1.26375	1.30456	-2.2725
D01	2022-03-03	P3	D01-44623-P3	Pyramidotomy	11 - Train 11	2_Pre-injury_2	Final Training	Pre-Injury	11792	6	swipe missed	1.6	9.55	0.55	6.35	4.24	11784-11794	11	0.385455	415	0.4872	11	8	19	12	8	20	1	-1.2637	1.67676	-0.0995025
D01	2022-02-28	P2	D01-44620-P2	Pyramidotomy	08 - Train 8	2_Pre-injury_1	Final Training	Pre-Injury	6712	4	no pellet	1.61	8.42	0.59	14.45	3.85	6708-6712	5	0.77	483	0.5876	13	7	20	13	7	20	0	-1.26344	1.82275	-0.322451
D01	2022-03-16	P3	D01-44636-P3	Pyramidotomy	13 - 1 Week Post-Injury 1	3_1wk_Post-injury_First_Test	Post Injury	Post-Injury	15377	9	swipe missed	1.83	14.04	0.32	7.69	4.1	15371-15379	9	0.455556	472	0.461	19	1	20	19	1	20	0	-1.26342	1.28608	-2.31661
D01	2022-03-03	P1	D01-44623-P1	Pyramidotomy	11 - Train 11	2_Pre-injury_2	Final Training	Pre-Injury	31581	17	swipe missed	0.55	29.27	0.01	1.61	0.96	31580-31589	10	0.096	283	0.4361	15	5	20	15	5	20	0	-1.26256	1.42829	-1.07908
D01	2022-03-03	P3	D01-44623-P3	Pyramidotomy	11 - Train 11	2_Pre-injury_2	Final Training	Pre-Injury	25434	13	no pellet	1.66	9.56	0.11	12.44	4.98	25432-25438	6	0.83	415	0.4872	11	8	19	12	8	20	1	-1.26251	1.71759	0.0400618
D01	2022-03-04	P1	D01-44624-P1	Pyramidotomy	12 - Train 12	2_Pre-injury_3	Final Training	Pre-Injury	12750	7	swipe missed	1.09	13.47	0.53	12.21	4.89	12749-12755	7	0.698571	388	0.3935	16	2	18	19	1	20	2	-1.26217	1.26333	-1.88367
D01	2022-03-04	P3	D01-44624-P3	Pyramidotomy	12 - Train 12	2_Pre-injury_3	Final Training	Pre-Injury	2667	2	swipe missed	1.47	10.17	1.65	11.64	3.88	2666-2671	6	0.646667	325	0.4718	17	3	20	16	4	20	0	-1.26162	1.4664	-1.43142
D01	2022-03-03	P1	D01-44623-P1	Pyramidotomy	11 - Train 11	2_Pre-injury_2	Final Training	Pre-Injury	29132	16	no pellet	2.38	12.44	0.23	9.65	3.86	29126-29132	7	0.551429	283	0.4361	15	5	20	15	5	20	0	-1.26152	1.46537	-0.979899
D01	2022-03-16	P1	D01-44636-P1	Pyramidotomy	13 - 1 Week Post-Injury 1	3_1wk_Post-injury_First_Test	Post Injury	Post-Injury	1238	1	swipe missed	1.98	9.1	0.33	18.79	5.01	1235-1239	5	1.002	384	0.4137	18	1	19	18	1	19	0	-1.26136	1.20375	-2.03843
D01	2022-03-16	P4	D01-44636-P4	Pyramidotomy	13 - 1 Week Post-Injury 1	3_1wk_Post-injury_First_Test	Post Injury	Post-Injury	31770	18	swipe missed	3.01	14.61	0.1	15.14	3.03	31770-31773	4	0.7575	394	0.4087	18	2	20	18	1	19	1	-1.26053	1.27151	-1.90647
D01	2022-03-03	P2	D01-44623-P2	Pyramidotomy	11 - Train 11	2_Pre-injury_2	Final Training	Pre-Injury	22123	12	swipe missed	0.56	11.75	0.74	5.63	3.75	22120-22130	11	0.340909	414	0.5276	15	5	20	15	5	20	0	-1.26045	1.68415	-1.11409
D01	2022-03-17	P1	D01-44637-P1	Pyramidotomy	14 - 1 Week Post-Injury 2	3_1wk_Post-injury	Post Injury	Post-Injury	21416	12	swipe missed	2.9	9	4.59	19.1	6.37	21412-21417	6	1.06167	119	0.195	16	1	17	16	1	17	0	-1.25915	0.14101	-1.69054
D01	2022-03-16	P3	D01-44636-P3	Pyramidotomy	13 - 1 Week Post-Injury 1	3_1wk_Post-injury_First_Test	Post Injury	Post-Injury	29843	17	swipe missed	0.68	15.01	0.06	18.99	3.8	29841-29844	4	0.95	472	0.461	19	1	20	19	1	20	0	-1.25895	1.33272	-2.14772
D01	2022-03-16	P2	D01-44636-P2	Pyramidotomy	13 - 1 Week Post-Injury 1	3_1wk_Post-injury_First_Test	Post Injury	Post-Injury	12326	7	swipe missed (on pillar)	0.8	22.12	0.44	7.87	2.62	12326-12331	6	0.436667	405	0.4301	17	3	20	17	3	20	0	-1.25834	1.46033	-1.64426
D01	2022-03-03	P2	D01-44623-P2	Pyramidotomy	11 - Train 11	2_Pre-injury_2	Final Training	Pre-Injury	5679	4	swipe missed (on pillar)	1.8	8.65	0	27.76	1.85	5678-5679	2	0.925	414	0.5276	15	5	20	15	5	20	0	-1.25824	1.77083	-0.814972
D01	2022-03-16	P2	D01-44636-P2	Pyramidotomy	13 - 1 Week Post-Injury 1	3_1wk_Post-injury_First_Test	Post Injury	Post-Injury	9616	6	swipe missed	1.55	15.88	0.31	6.33	3.38	9612-9620	9	0.375556	405	0.4301	17	3	20	17	3	20	0	-1.2573	1.44162	-1.71191
D01	2022-03-16	P4	D01-44636-P4	Pyramidotomy	13 - 1 Week Post-Injury 1	3_1wk_Post-injury_First_Test	Post Injury	Post-Injury	26621	15	swipe missed	1.88	11.24	0.79	11.93	4.77	26619-26625	7	0.681429	394	0.4087	18	2	20	18	1	19	1	-1.25686	1.24358	-2.00291
D01	2022-02-28	P2	D01-44620-P2	Pyramidotomy	08 - Train 8	2_Pre-injury_1	Final Training	Pre-Injury	16628	9	swipe missed	2.28	9.22	0.16	19.21	2.56	16628-16630	3	0.853333	483	0.5876	13	7	20	13	7	20	0	-1.2566	1.83838	-0.247959
D01	2022-03-04	P3	D01-44624-P3	Pyramidotomy	12 - Train 12	2_Pre-injury_3	Final Training	Pre-Injury	6	0	no pellet	1.45	10.42	1.02	13.08	4.36	2026-01-06	6	0.726667	325	0.4718	17	3	20	16	4	20	0	-1.2562	1.46485	-1.41936
D01	2022-03-16	P2	D01-44636-P2	Pyramidotomy	13 - 1 Week Post-Injury 1	3_1wk_Post-injury_First_Test	Post Injury	Post-Injury	9494	6	swipe missed	2.57	10.44	0.36	16.39	3.28	9491-9494	4	0.82	405	0.4301	17	3	20	17	3	20	0	-1.25499	1.49204	-1.54773
D01	2022-03-23	P3	D01-44643-P3	Pyramidotomy	15 - 2 Week Post-Injury 1	3_2wk_Post-injury	Post Injury	Post-Injury	229	1	swipe missed (on pillar)	7.78	23.23	35.06	56.99	19	229-234	6	3.16667	12	0.036	0	0	0	0	0	0	0	-1.25474	-3.31037	0.559832
D01	2022-05-19	P1	D01-44700-P1	Pyramidotomy	33 - Rehab 9	5_Post-rehab_Test_1	Post Rehab	Rehab	24938	13	swipe missed	2.64	10.32	0.17	11.96	3.99	24935-24940	6	0.665	268	0.4315	16	5	21	14	6	20	1	-1.25429	1.54744	-0.782325
D01	2022-03-04	P3	D01-44624-P3	Pyramidotomy	12 - Train 12	2_Pre-injury_3	Final Training	Pre-Injury	18019	10	swipe missed	0.18	28.83	0.01	2.4	1.44	18018-18027	10	0.144	325	0.4718	17	3	20	16	4	20	0	-1.25428	1.41353	-1.55165
D01	2022-03-04	P1	D01-44624-P1	Pyramidotomy	12 - Train 12	2_Pre-injury_3	Final Training	Pre-Injury	32505	18	swipe missed	2	9.93	0.74	5.85	5.07	32500-32513	14	0.362143	388	0.3935	16	2	18	19	1	20	2	-1.25371	1.21777	-2.02109
D01	2022-03-03	P2	D01-44623-P2	Pyramidotomy	11 - Train 11	2_Pre-injury_2	Final Training	Pre-Injury	21737	12	swipe missed	0.24	40.23	0.01	4.29	0.86	21736-21739	4	0.215	414	0.5276	15	5	20	15	5	20	0	-1.2528	1.71159	-0.967311
D01	2022-03-03	P1	D01-44623-P1	Pyramidotomy	11 - Train 11	2_Pre-injury_2	Final Training	Pre-Injury	21788	12	swipe missed	2.05	11.72	0.63	7.8	4.16	21781-21789	9	0.462222	283	0.4361	15	5	20	15	5	20	0	-1.25269	1.44554	-1.02859
D01	2022-03-16	P3	D01-44636-P3	Pyramidotomy	13 - 1 Week Post-Injury 1	3_1wk_Post-injury_First_Test	Post Injury	Post-Injury	12658	7	swipe missed	1.95	8.31	1.89	11.03	4.41	12652-12658	7	0.63	472	0.461	19	1	20	19	1	20	0	-1.25137	1.2976	-2.26936
D01	2022-05-19	P1	D01-44700-P1	Pyramidotomy	33 - Rehab 9	5_Post-rehab_Test_1	Post Rehab	Rehab	11340	6	swipe missed	2.41	10.84	0.1	8.11	4.33	11337-11345	9	0.481111	268	0.4315	16	5	21	14	6	20	1	-1.25132	1.52033	-0.863779
D01	2022-03-03	P4	D01-44623-P4	Pyramidotomy	11 - Train 11	2_Pre-injury_2	Final Training	Pre-Injury	23245	13	no pellet	2.56	12.04	0.48	9.31	3.1	23241-23246	6	0.516667	437	0.5447	13	7	20	13	7	20	0	-1.25118	1.76189	-0.363594
D01	2022-03-04	P3	D01-44624-P3	Pyramidotomy	12 - Train 12	2_Pre-injury_3	Final Training	Pre-Injury	19203	11	swipe missed	0.62	20.83	0.19	3.67	2.45	19198-19208	11	0.222727	325	0.4718	17	3	20	16	4	20	0	-1.25068	1.41061	-1.56378
D01	2022-02-28	P2	D01-44620-P2	Pyramidotomy	08 - Train 8	2_Pre-injury_1	Final Training	Pre-Injury	17196	10	no pellet	1.34	13.66	0.15	5.69	3.41	17190-17199	10	0.341	483	0.5876	13	7	20	13	7	20	0	-1.25059	1.76584	-0.469208
D01	2022-03-04	P3	D01-44624-P3	Pyramidotomy	12 - Train 12	2_Pre-injury_3	Final Training	Pre-Injury	21581	12	swipe missed	1.83	18.96	0.35	6.46	2.58	21577-21583	7	0.368571	325	0.4718	17	3	20	16	4	20	0	-1.25023	1.43869	-1.4737
D01	2022-03-04	P4	D01-44624-P4	Pyramidotomy	12 - Train 12	2_Pre-injury_3	Final Training	Pre-Injury	3195	2	swipe missed (on pillar)	5.28	10.23	5.08	8.99	19.19	3179-3211	32	0.599688	60	0.0936	12	1	13	13	1	14	1	-1.25021	-0.988938	-1.08002
D01	2022-03-16	P4	D01-44636-P4	Pyramidotomy	13 - 1 Week Post-Injury 1	3_1wk_Post-injury_First_Test	Post Injury	Post-Injury	28005	16	swipe missed	1.54	15.81	0.68	8.96	4.18	27999-28006	8	0.5225	394	0.4087	18	2	20	18	1	19	1	-1.24993	1.22615	-2.03576
D01	2022-03-16	P1	D01-44636-P1	Pyramidotomy	13 - 1 Week Post-Injury 1	3_1wk_Post-injury_First_Test	Post Injury	Post-Injury	12866	7	swipe missed	2.83	8.36	1.85	10.8	4.32	12865-12871	7	0.617143	384	0.4137	18	1	19	18	1	19	0	-1.24945	1.16938	-2.13535
D01	2022-02-28	P4	D01-44620-P4	Pyramidotomy	08 - Train 8	2_Pre-injury_1	Final Training	Pre-Injury	10670	6	no pellet	1.43	8.5	0.91	9.23	3.69	10664-10670	7	0.527143	508	0.5463	15	7	22	14	6	20	2	-1.24943	1.94996	-0.455779
D01	2022-03-16	P2	D01-44636-P2	Pyramidotomy	13 - 1 Week Post-Injury 1	3_1wk_Post-injury_First_Test	Post Injury	Post-Injury	32208	18	swipe missed	1.55	12.18	0.77	5.69	3.79	32198-32208	11	0.344545	405	0.4301	17	3	20	17	3	20	0	-1.249	1.42562	-1.75474
D01	2022-03-16	P2	D01-44636-P2	Pyramidotomy	13 - 1 Week Post-Injury 1	3_1wk_Post-injury_First_Test	Post Injury	Post-Injury	27794	16	swipe missed (on pillar)	1.7	13.67	0.05	5.79	3.86	27787-27797	11	0.350909	405	0.4301	17	3	20	17	3	20	0	-1.24891	1.42496	-1.74993
D01	2022-05-20	P1	D01-44701-P1	Pyramidotomy	34 - Rehab 10	5_Post-rehab_Test_2	Post Rehab	Rehab	22201	12	swipe missed	1.11	10.15	0.74	12.47	6.65	22199-22207	9	0.738889	230	0.3953	22	1	23	17	3	20	3	-1.24887	1.17848	-1.35683
D01	2022-03-04	P1	D01-44624-P1	Pyramidotomy	12 - Train 12	2_Pre-injury_3	Final Training	Pre-Injury	7387	4	swipe missed	2.28	11.16	0.07	5.99	5.19	7385-7398	14	0.370714	388	0.3935	16	2	18	19	1	20	2	-1.24882	1.21419	-2.01518
D01	2022-03-16	P4	D01-44636-P4	Pyramidotomy	13 - 1 Week Post-Injury 1	3_1wk_Post-injury_First_Test	Post Injury	Post-Injury	17966	10	swipe missed	0.86	14.54	1.37	9.7	4.52	17959-17966	8	0.565	394	0.4087	18	2	20	18	1	19	1	-1.24867	1.22691	-2.03726
D01	2022-02-28	P4	D01-44620-P4	Pyramidotomy	08 - Train 8	2_Pre-injury_1	Final Training	Pre-Injury	11967	7	no pellet	1.66	13.2	0.12	13.46	2.69	11967-11970	4	0.6725	508	0.5463	15	7	22	14	6	20	2	-1.24855	1.97553	-0.354391
D01	2022-03-16	P3	D01-44636-P3	Pyramidotomy	13 - 1 Week Post-Injury 1	3_1wk_Post-injury_First_Test	Post Injury	Post-Injury	33978	19	swipe missed	1.95	10.81	0.05	4.05	5.41	33966-33986	21	0.257619	472	0.461	19	1	20	19	1	20	0	-1.24841	1.24341	-2.42781
D01	2022-03-03	P2	D01-44623-P2	Pyramidotomy	11 - Train 11	2_Pre-injury_2	Final Training	Pre-Injury	21324	12	swipe missed	0.54	8.16	0.96	16.77	4.47	21320-21324	5	0.894	414	0.5276	15	5	20	15	5	20	0	-1.24824	1.73266	-0.931752
D01	2022-03-16	P2	D01-44636-P2	Pyramidotomy	13 - 1 Week Post-Injury 1	3_1wk_Post-injury_First_Test	Post Injury	Post-Injury	33065	18	swipe missed	2.35	8.6	0.35	11.79	4.71	33062-33068	7	0.672857	405	0.4301	17	3	20	17	3	20	0	-1.2478	1.45921	-1.64484
D01	2022-02-28	P4	D01-44620-P4	Pyramidotomy	08 - Train 8	2_Pre-injury_1	Final Training	Pre-Injury	36214	0	swipe missed	0.11	30.2	0	1.7	0.68	36211-36217	7	0.0971429	508	0.5463	15	7	22	14	6	20	2	-1.24758	1.92658	-0.491478
D01	2022-03-16	P4	D01-44636-P4	Pyramidotomy	13 - 1 Week Post-Injury 1	3_1wk_Post-injury_First_Test	Post Injury	Post-Injury	8185	5	swipe missed	1.36	10.78	0.16	21.73	4.35	8182-8185	4	1.0875	394	0.4087	18	2	20	18	1	19	1	-1.24745	1.274	-1.87553
D01	2022-03-16	P2	D01-44636-P2	Pyramidotomy	13 - 1 Week Post-Injury 1	3_1wk_Post-injury_First_Test	Post Injury	Post-Injury	25945	15	swipe missed (on pillar)	2.59	9.18	0.77	9.03	4.22	25938-25945	8	0.5275	405	0.4301	17	3	20	17	3	20	0	-1.24699	1.44851	-1.67926
D01	2022-03-16	P4	D01-44636-P4	Pyramidotomy	13 - 1 Week Post-Injury 1	3_1wk_Post-injury_First_Test	Post Injury	Post-Injury	29268	16	swipe missed	1.01	11.57	1.12	20.03	4.01	29266-29269	4	1.0025	394	0.4087	18	2	20	18	1	19	1	-1.24609	1.27002	-1.88982
D01	2022-05-05	P3	D01-44686-P3	Pyramidotomy	24 - 9 Week Post-Injury 1	3_9wk_Post-injury	Post Injury	Post-Injury	35730	0	swipe missed (on pillar)	7.04	11.91	17.81	42.63	39.79	35729-35743	14	2.84214	29	0.0577	0	0	0	0	0	0	0	-1.24589	-3.25197	0.392448
D01	2022-02-28	P4	D01-44620-P4	Pyramidotomy	08 - Train 8	2_Pre-injury_1	Final Training	Pre-Injury	5655	3	swipe missed	1.45	11.53	0.15	5.65	3.39	5653-5662	10	0.339	508	0.5463	15	7	22	14	6	20	2	-1.24383	1.92201	-0.524426
D01	2022-05-19	P1	D01-44700-P1	Pyramidotomy	33 - Rehab 9	5_Post-rehab_Test_1	Post Rehab	Rehab	37189	0	swipe missed	0.97	8.95	0.01	22.06	4.41	37187-37190	4	1.1025	268	0.4315	16	5	21	14	6	20	1	-1.24366	1.57009	-0.682602
D01	2022-05-20	P1	D01-44701-P1	Pyramidotomy	34 - Rehab 10	5_Post-rehab_Test_2	Post Rehab	Rehab	9251	5	swipe missed	1.08	8.37	0.31	11.12	8.16	9248-9259	12	0.68	230	0.3953	22	1	23	17	3	20	3	-1.24319	1.15903	-1.40906
D01	2022-02-28	P2	D01-44620-P2	Pyramidotomy	08 - Train 8	2_Pre-injury_1	Final Training	Pre-Injury	12446	7	no pellet	2.35	9.7	0.12	7.55	4.03	12440-12448	9	0.447778	483	0.5876	13	7	20	13	7	20	0	-1.24238	1.77135	-0.438314
D01	2022-02-28	P2	D01-44620-P2	Pyramidotomy	08 - Train 8	2_Pre-injury_1	Final Training	Pre-Injury	24428	14	swipe missed	0.61	19.58	0.05	2.51	1.84	24428-24439	12	0.153333	483	0.5876	13	7	20	13	7	20	0	-1.24227	1.74304	-0.514111
D01	2022-03-31	P2	D01-44651-P2	Pyramidotomy	18 - 3 Week Post-Injury 2	3_3wk_Post-injury	Post Injury	Post-Injury	33822	19	swipe missed (on pillar)	13.07	24.94	88.76	18.45	28.29	33820-33843	24	1.17875	1	0.0431	0	0	0	0	0	0	0	-1.24224	-3.44708	0.279708
D01	2022-02-28	P4	D01-44620-P4	Pyramidotomy	08 - Train 8	2_Pre-injury_1	Final Training	Pre-Injury	24525	13	swipe missed (on pillar)	2.38	9.72	0.04	12.36	3.3	24523-24527	5	0.66	508	0.5463	15	7	22	14	6	20	2	-1.24142	1.96404	-0.381887
D01	2022-03-31	P1	D01-44651-P1	Pyramidotomy	18 - 3 Week Post-Injury 2	3_3wk_Post-injury	Post Injury	Post-Injury	1480	1	swipe missed (on pillar)	11.06	27.62	28.34	22	27.86	1478-1497	20	1.393	3	0.0926	0	0	0	0	0	0	0	-1.24124	-3.38121	0.300493
D01	2022-03-04	P3	D01-44624-P3	Pyramidotomy	12 - Train 12	2_Pre-injury_3	Final Training	Pre-Injury	279	0	no pellet	2.31	8.47	0.04	14.94	4.98	277-282	6	0.83	325	0.4718	17	3	20	16	4	20	0	-1.24112	1.45896	-1.40121
D01	2022-03-03	P1	D01-44623-P1	Pyramidotomy	11 - Train 11	2_Pre-injury_2	Final Training	Pre-Injury	5376	3	swipe missed	2.13	13.68	1.01	7.5	3.5	5376-5383	8	0.4375	283	0.4361	15	5	20	15	5	20	0	-1.24063	1.44165	-1.01169
D01	2022-03-04	P2	D01-44624-P2	Pyramidotomy	12 - Train 12	2_Pre-injury_3	Final Training	Pre-Injury	36486	0	no pellet	1.13	14.53	0.01	2.73	3.82	36470-36491	22	0.173636	403	0.4633	15	4	19	16	4	20	1	-1.24031	1.48966	-1.41189
D01	2022-03-03	P1	D01-44623-P1	Pyramidotomy	11 - Train 11	2_Pre-injury_2	Final Training	Pre-Injury	31596	17	swipe missed	0.33	26.78	0.06	2.22	1.63	31590-31601	12	0.135833	283	0.4361	15	5	20	15	5	20	0	-1.2401	1.40628	-1.10248
D01	2022-03-16	P4	D01-44636-P4	Pyramidotomy	13 - 1 Week Post-Injury 1	3_1wk_Post-injury_First_Test	Post Injury	Post-Injury	8319	5	swipe missed	2.58	10.64	0.71	15.71	4.19	8315-8319	5	0.838	394	0.4087	18	2	20	18	1	19	1	-1.23987	1.25339	-1.93017
D01	2022-03-04	P1	D01-44624-P1	Pyramidotomy	12 - Train 12	2_Pre-injury_3	Final Training	Pre-Injury	32424	18	swipe missed	0.72	14.18	0.61	13.26	5.3	32419-32425	7	0.757143	388	0.3935	16	2	18	19	1	20	2	-1.23904	1.24895	-1.87636
D01	2022-02-28	P2	D01-44620-P2	Pyramidotomy	08 - Train 8	2_Pre-injury_1	Final Training	Pre-Injury	26780	14	swipe missed	0.43	10.67	0.27	12.71	5.09	26779-26785	7	0.727143	483	0.5876	13	7	20	13	7	20	0	-1.23904	1.78737	-0.378553
D01	2022-03-03	P3	D01-44623-P3	Pyramidotomy	11 - Train 11	2_Pre-injury_2	Final Training	Pre-Injury	7946	4	swipe missed	1.82	8.14	1.22	15.19	4.05	7943-7947	5	0.81	415	0.4872	11	8	19	12	8	20	1	-1.2385	1.71199	0.0702998
D01	2022-03-03	P2	D01-44623-P2	Pyramidotomy	11 - Train 11	2_Pre-injury_2	Final Training	Pre-Injury	9106	5	swipe missed	0.81	8.23	0.85	14.66	4.89	9105-9110	6	0.815	414	0.5276	15	5	20	15	5	20	0	-1.23809	1.7154	-0.964625
D01	2022-03-16	P3	D01-44636-P3	Pyramidotomy	13 - 1 Week Post-Injury 1	3_1wk_Post-injury_First_Test	Post Injury	Post-Injury	24491	14	swipe missed	2.43	12.74	0.01	17.73	3.55	24490-24493	4	0.8875	472	0.461	19	1	20	19	1	20	0	-1.23788	1.31852	-2.14814
D01	2022-03-04	P2	D01-44624-P2	Pyramidotomy	12 - Train 12	2_Pre-injury_3	Final Training	Pre-Injury	24661	14	swipe missed	1.7	11.11	0.2	8.98	4.79	24660-24668	9	0.532222	403	0.4633	15	4	19	16	4	20	1	-1.23779	1.52876	-1.28434
D01	2022-03-03	P1	D01-44623-P1	Pyramidotomy	11 - Train 11	2_Pre-injury_2	Final Training	Pre-Injury	37416	0	no pellet	0.58	11.8	0.33	6.88	5.96	37403-37416	14	0.425714	283	0.4361	15	5	20	15	5	20	0	-1.23775	1.41283	-1.10174
D01	2022-03-03	P4	D01-44623-P4	Pyramidotomy	11 - Train 11	2_Pre-injury_2	Final Training	Pre-Injury	8382	5	swipe missed	1.63	11.1	0.54	7.39	4.43	8378-8387	8	0.55375	437	0.5447	13	7	20	13	7	20	0	-1.23758	1.7385	-0.414318
D01	2022-03-17	P4	D01-44637-P4	Pyramidotomy	14 - 1 Week Post-Injury 2	3_1wk_Post-injury	Post Injury	Post-Injury	36199	0	swipe missed (on pillar)	8.07	17.82	9.21	28.29	13.2	36195-36202	8	1.65	69	0.1153	6	0	6	6	0	6	0	-1.23749	-2.06699	-0.325585
D01	2022-03-04	P2	D01-44624-P2	Pyramidotomy	12 - Train 12	2_Pre-injury_3	Final Training	Pre-Injury	36452	0	no pellet	0.7	16.72	0.18	2.43	3.08	36450-36469	20	0.154	403	0.4633	15	4	19	16	4	20	1	-1.23744	1.48665	-1.41201
D01	2022-02-28	P2	D01-44620-P2	Pyramidotomy	08 - Train 8	2_Pre-injury_1	Final Training	Pre-Injury	17916	10	no pellet	1.99	8.18	0.11	15.93	4.25	17912-17916	5	0.85	483	0.5876	13	7	20	13	7	20	0	-1.23699	1.80758	-0.307783
D01	2022-03-04	P1	D01-44624-P1	Pyramidotomy	12 - Train 12	2_Pre-injury_3	Final Training	Pre-Injury	24006	13	swipe missed	3.14	8.39	0.11	9.48	5.69	24003-24012	10	0.569	388	0.3935	16	2	18	19	1	20	2	-1.23659	1.22832	-1.94444
D01	2022-03-16	P2	D01-44636-P2	Pyramidotomy	13 - 1 Week Post-Injury 1	3_1wk_Post-injury_First_Test	Post Injury	Post-Injury	31662	18	swipe missed	2.77	10.48	1.29	8.64	3.46	31658-31664	7	0.494286	405	0.4301	17	3	20	17	3	20	0	-1.23655	1.44592	-1.66379
D01	2022-03-16	P3	D01-44636-P3	Pyramidotomy	13 - 1 Week Post-Injury 1	3_1wk_Post-injury_First_Test	Post Injury	Post-Injury	10222	6	swipe missed	2.46	9.16	0.18	20.04	4.01	10220-10223	4	1.0025	472	0.461	19	1	20	19	1	20	0	-1.23545	1.32222	-2.137
D01	2022-03-04	P2	D01-44624-P2	Pyramidotomy	12 - Train 12	2_Pre-injury_3	Final Training	Pre-Injury	4623	3	swipe missed	0.62	20.68	0.15	2.91	2.33	4611-4623	13	0.179231	403	0.4633	15	4	19	16	4	20	1	-1.23516	1.4945	-1.373
D01	2022-04-28	P4	D01-44679-P4	Pyramidotomy	23 - 8 Week Post-Injury 1	3_8wk_Post-injury	Post Injury	Post-Injury	672	1	swipe missed (on pillar)	4.72	41.65	8.36	25.26	20.21	665-677	13	1.55462	11	0.0409	1	1	2	1	0	1	1	-1.23466	-3.10724	0.344928
D01	2022-03-04	P1	D01-44624-P1	Pyramidotomy	12 - Train 12	2_Pre-injury_3	Final Training	Pre-Injury	2878	2	swipe missed	2.37	9.91	0.52	6.1	5.28	2877-2890	14	0.377143	388	0.3935	16	2	18	19	1	20	2	-1.23425	1.20529	-2.0158
D01	2022-03-04	P2	D01-44624-P2	Pyramidotomy	12 - Train 12	2_Pre-injury_3	Final Training	Pre-Injury	14699	8	swipe missed	0.08	8.39	0.04	29.69	3.96	14697-14699	3	1.32	403	0.4633	15	4	19	16	4	20	1	-1.23421	1.59527	-1.0553
D01	2022-02-28	P1	D01-44620-P1	Pyramidotomy	08 - Train 8	2_Pre-injury_1	Final Training	Pre-Injury	30808	17	swipe missed	0.26	34.87	0	0.78	0.47	30806-30815	10	0.047	288	0.4844	16	4	20	15	5	20	0	-1.23419	1.44717	-1.26283
D01	2022-02-28	P1	D01-44620-P1	Pyramidotomy	08 - Train 8	2_Pre-injury_1	Final Training	Pre-Injury	24073	13	swipe missed	0.09	45.87	0.02	7.15	1.43	24072-24075	4	0.3575	288	0.4844	16	4	20	15	5	20	0	-1.23405	1.49521	-1.10126
D01	2022-03-16	P3	D01-44636-P3	Pyramidotomy	13 - 1 Week Post-Injury 1	3_1wk_Post-injury_First_Test	Post Injury	Post-Injury	4745	3	swipe missed	1.5	15.45	0.54	7.78	4.15	4743-4751	9	0.461111	472	0.461	19	1	20	19	1	20	0	-1.2335	1.26535	-2.31518
D01	2022-05-20	P1	D01-44701-P1	Pyramidotomy	34 - Rehab 10	5_Post-rehab_Test_2	Post Rehab	Rehab	25307	14	swipe missed	2.64	8.62	0.07	11.54	6.92	25304-25313	9	0.768889	230	0.3953	22	1	23	17	3	20	3	-1.23337	1.16912	-1.34981
D01	2022-05-20	P2	D01-44701-P2	Pyramidotomy	34 - Rehab 10	5_Post-rehab_Test_2	Post Rehab	Rehab	19279	11	swipe missed	0.66	8.66	0.11	26.32	5.26	19279-19282	4	1.315	306	0.4635	20	0	20	15	5	20	0	-1.23259	1.28321	-1.33197
D01	2022-03-04	P2	D01-44624-P2	Pyramidotomy	12 - Train 12	2_Pre-injury_3	Final Training	Pre-Injury	25978	15	swipe missed (on pillar)	1.66	14.35	0.17	16.29	3.26	25976-25979	4	0.815	403	0.4633	15	4	19	16	4	20	1	-1.23215	1.56773	-1.13435
D01	2022-03-24	P1	D01-44644-P1	Pyramidotomy	16 - 2 Week Post-Injury 2	3_2wk_Post-injury	Post Injury	Post-Injury	11483	7	swipe missed (on pillar)	6.07	18.72	14.55	31.85	21.24	11480-11490	11	1.93091	27	0.0804	4	0	4	4	0	4	0	-1.23195	-2.63262	-0.119594
D01	2022-03-16	P4	D01-44636-P4	Pyramidotomy	13 - 1 Week Post-Injury 1	3_1wk_Post-injury_First_Test	Post Injury	Post-Injury	31498	18	swipe missed (on pillar)	2.7	13.6	1.26	12.66	3.38	31495-31499	5	0.676	394	0.4087	18	2	20	18	1	19	1	-1.23132	1.24152	-1.94759
D01	2022-03-16	P4	D01-44636-P4	Pyramidotomy	13 - 1 Week Post-Injury 1	3_1wk_Post-injury_First_Test	Post Injury	Post-Injury	20425	11	swipe missed	1.47	9.86	1.51	8.02	5.35	20415-20425	11	0.486364	394	0.4087	18	2	20	18	1	19	1	-1.2313	1.1983	-2.10023
D01	2022-03-16	P1	D01-44636-P1	Pyramidotomy	13 - 1 Week Post-Injury 1	3_1wk_Post-injury_First_Test	Post Injury	Post-Injury	20543	12	swipe missed (on pillar)	1.26	12.56	0.51	8.04	5.89	20542-20553	12	0.490833	384	0.4137	18	1	19	18	1	19	0	-1.23116	1.12427	-2.22957
D01	2022-03-04	P1	D01-44624-P1	Pyramidotomy	12 - Train 12	2_Pre-injury_3	Final Training	Pre-Injury	20818	12	swipe missed (on pillar)	0.76	15.1	0.37	17.52	4.67	20814-20818	5	0.934	388	0.3935	16	2	18	19	1	20	2	-1.23092	1.26436	-1.80239
D01	2022-03-16	P1	D01-44636-P1	Pyramidotomy	13 - 1 Week Post-Injury 1	3_1wk_Post-injury_First_Test	Post Injury	Post-Injury	26960	15	swipe missed (on pillar)	1	21.01	1.2	10.16	3.39	26955-26960	6	0.565	384	0.4137	18	1	19	18	1	19	0	-1.23076	1.15622	-2.11091
D01	2022-03-04	P1	D01-44624-P1	Pyramidotomy	12 - Train 12	2_Pre-injury_3	Final Training	Pre-Injury	35939	0	swipe missed	1.56	11.83	1.57	12.2	4.88	35934-35940	5	0.976	388	0.3935	16	2	18	19	1	20	2	-1.23018	1.2623	-1.82317
D01	2022-03-04	P2	D01-44624-P2	Pyramidotomy	12 - Train 12	2_Pre-injury_3	Final Training	Pre-Injury	3844	2	swipe missed	1.82	8.02	0.04	24.86	3.31	3842-3844	3	1.10333	403	0.4633	15	4	19	16	4	20	1	-1.22967	1.58796	-1.06808
D01	2022-03-16	P2	D01-44636-P2	Pyramidotomy	13 - 1 Week Post-Injury 1	3_1wk_Post-injury_First_Test	Post Injury	Post-Injury	24692	14	no pellet	2.66	8.53	0.79	7.5	4.5	24683-24692	10	0.45	405	0.4301	17	3	20	17	3	20	0	-1.22953	1.42345	-1.72247
D01	2022-03-16	P4	D01-44636-P4	Pyramidotomy	13 - 1 Week Post-Injury 1	3_1wk_Post-injury_First_Test	Post Injury	Post-Injury	26741	15	swipe missed	2	13.85	0.15	10.92	5.1	26734-26741	8	0.6375	394	0.4087	18	2	20	18	1	19	1	-1.22929	1.21664	-2.01928
D01	2022-02-28	P2	D01-44620-P2	Pyramidotomy	08 - Train 8	2_Pre-injury_1	Final Training	Pre-Injury	21672	12	no pellet	2.98	8.64	0.35	9.4	3.76	21666-21672	7	0.537143	483	0.5876	13	7	20	13	7	20	0	-1.22869	1.77717	-0.390305
D01	2022-05-20	P2	D01-44701-P2	Pyramidotomy	34 - Rehab 10	5_Post-rehab_Test_2	Post Rehab	Rehab	35214	18	swipe missed (on pillar)	0.22	13.74	0.05	20.4	5.44	35213-35217	5	1.088	306	0.4635	20	0	20	15	5	20	0	-1.22859	1.26251	-1.38464
D01	2022-03-03	P4	D01-44623-P4	Pyramidotomy	11 - Train 11	2_Pre-injury_2	Final Training	Pre-Injury	31516	17	swipe missed	1.13	8.03	0.04	25.06	3.34	31514-31516	3	1.11333	437	0.5447	13	7	20	13	7	20	0	-1.2285	1.79232	-0.210952
D01	2022-02-28	P4	D01-44620-P4	Pyramidotomy	08 - Train 8	2_Pre-injury_1	Final Training	Pre-Injury	21484	12	swipe missed	0.16	34.26	0.03	3.77	1	21483-21487	5	0.2	508	0.5463	15	7	22	14	6	20	2	-1.2276	1.93051	-0.428808
D01	2022-03-03	P1	D01-44623-P1	Pyramidotomy	11 - Train 11	2_Pre-injury_2	Final Training	Pre-Injury	3672	2	swipe missed	0.61	9.92	1.12	12.54	5.85	3668-3675	8	0.73125	283	0.4361	15	5	20	15	5	20	0	-1.22462	1.44034	-0.988219
D01	2022-03-16	P1	D01-44636-P1	Pyramidotomy	13 - 1 Week Post-Injury 1	3_1wk_Post-injury_First_Test	Post Injury	Post-Injury	37149	0	no pellet	1.54	11.59	1.4	11.24	5.24	37145-37152	8	0.655	384	0.4137	18	1	19	18	1	19	0	-1.22411	1.14534	-2.14961
D01	2022-03-16	P2	D01-44636-P2	Pyramidotomy	13 - 1 Week Post-Injury 1	3_1wk_Post-injury_First_Test	Post Injury	Post-Injury	27759	15	swipe missed	0.79	13.96	0.14	17	4.53	27758-27762	5	0.906	405	0.4301	17	3	20	17	3	20	0	-1.22388	1.46267	-1.5663
D01	2022-03-04	P2	D01-44624-P2	Pyramidotomy	12 - Train 12	2_Pre-injury_3	Final Training	Pre-Injury	27936	16	swipe missed	1.37	9.27	0.03	14.19	5.67	27936-27942	7	0.81	403	0.4633	15	4	19	16	4	20	1	-1.22348	1.53949	-1.21772
D01	2022-03-16	P2	D01-44636-P2	Pyramidotomy	13 - 1 Week Post-Injury 1	3_1wk_Post-injury_First_Test	Post Injury	Post-Injury	18848	11	swipe missed (on pillar)	1.09	8.38	1.78	14.4	4.8	18844-18849	6	0.8	405	0.4301	17	3	20	17	3	20	0	-1.22286	1.45374	-1.61395
D01	2022-05-19	P2	D01-44700-P2	Pyramidotomy	33 - Rehab 9	5_Post-rehab_Test_1	Post Rehab	Rehab	4171	3	swipe missed	3.65	9.79	0.28	7.87	4.2	4163-4171	9	0.466667	290	0.4299	16	4	20	16	4	20	0	-1.22211	1.38326	-1.3931
D01	2022-03-16	P4	D01-44636-P4	Pyramidotomy	13 - 1 Week Post-Injury 1	3_1wk_Post-injury_First_Test	Post Injury	Post-Injury	14567	8	swipe missed	0.81	8.62	0.1	26.24	5.25	14564-14567	4	1.3125	394	0.4087	18	2	20	18	1	19	1	-1.22172	1.264	-1.85116
D01	2022-02-28	P1	D01-44620-P1	Pyramidotomy	08 - Train 8	2_Pre-injury_1	Final Training	Pre-Injury	36614	0	no pellet	2.29	20.92	0.05	9.3	2.48	36614-36618	5	0.496	288	0.4844	16	4	20	15	5	20	0	-1.2215	1.48953	-1.10883
D01	2022-05-20	P2	D01-44701-P2	Pyramidotomy	34 - Rehab 10	5_Post-rehab_Test_2	Post Rehab	Rehab	27735	15	swipe missed	2.62	13.65	0	22.01	2.94	27733-27735	3	0.98	306	0.4635	20	0	20	15	5	20	0	-1.22146	1.2739	-1.32542
D01	2022-02-28	P1	D01-44620-P1	Pyramidotomy	08 - Train 8	2_Pre-injury_1	Final Training	Pre-Injury	20608	12	swipe missed	0.86	9.23	0.24	5.5	7.34	20601-20621	20	0.367	288	0.4844	16	4	20	15	5	20	0	-1.22049	1.43402	-1.31512
D01	2022-03-16	P3	D01-44636-P3	Pyramidotomy	13 - 1 Week Post-Injury 1	3_1wk_Post-injury_First_Test	Post Injury	Post-Injury	1607	1	swipe missed	2.57	9.62	0.21	15.17	5.06	1602-1607	5	1.012	472	0.461	19	1	20	19	1	20	0	-1.22044	1.3005	-2.17646
D01	2022-03-04	P2	D01-44624-P2	Pyramidotomy	12 - Train 12	2_Pre-injury_3	Final Training	Pre-Injury	8666	5	no pellet	1.47	9.54	0.55	4.42	5.3	8650-8668	18	0.294444	403	0.4633	15	4	19	16	4	20	1	-1.22013	1.48305	-1.39938
D01	2022-03-04	P2	D01-44624-P2	Pyramidotomy	12 - Train 12	2_Pre-injury_3	Final Training	Pre-Injury	31013	17	swipe missed	0.84	9.83	1.04	6.26	5.43	31010-31023	13	0.417692	403	0.4633	15	4	19	16	4	20	1	-1.21922	1.49526	-1.36032
D01	2022-03-16	P3	D01-44636-P3	Pyramidotomy	13 - 1 Week Post-Injury 1	3_1wk_Post-injury_First_Test	Post Injury	Post-Injury	3683	2	swipe missed	3.21	8.79	0.16	16.67	4.44	3683-3687	5	0.888	472	0.461	19	1	20	19	1	20	0	-1.21867	1.29939	-2.17483
D01	2022-05-20	P1	D01-44701-P1	Pyramidotomy	34 - Rehab 10	5_Post-rehab_Test_2	Post Rehab	Rehab	9267	5	swipe missed	2.58	8.15	1.63	13.53	5.41	9262-9268	7	0.772857	230	0.3953	22	1	23	17	3	20	3	-1.21677	1.17146	-1.31134
D01	2022-02-28	P2	D01-44620-P2	Pyramidotomy	08 - Train 8	2_Pre-injury_1	Final Training	Pre-Injury	34885	17	no pellet	1.75	11.85	0.61	8.48	3.96	34882-34889	8	0.495	483	0.5876	13	7	20	13	7	20	0	-1.21553	1.7592	-0.415649
D01	2022-03-03	P2	D01-44623-P2	Pyramidotomy	11 - Train 11	2_Pre-injury_2	Final Training	Pre-Injury	28960	16	swipe missed	1.64	8.66	0.52	12.08	4.83	28955-28961	7	0.69	414	0.5276	15	5	20	15	5	20	0	-1.21497	1.68851	-0.99746
D01	2022-03-03	P4	D01-44623-P4	Pyramidotomy	11 - Train 11	2_Pre-injury_2	Final Training	Pre-Injury	26263	15	swipe missed	2.09	8.58	0.06	22.95	3.06	26262-26264	3	1.02	437	0.5447	13	7	20	13	7	20	0	-1.21473	1.78018	-0.217801
D01	2022-03-16	P1	D01-44636-P1	Pyramidotomy	13 - 1 Week Post-Injury 1	3_1wk_Post-injury_First_Test	Post Injury	Post-Injury	38156	0	no pellet	0.99	10.92	0.45	9.97	7.31	38145-38156	12	0.609167	384	0.4137	18	1	19	18	1	19	0	-1.21471	1.11709	-2.21789
D01	2022-03-16	P2	D01-44636-P2	Pyramidotomy	13 - 1 Week Post-Injury 1	3_1wk_Post-injury_First_Test	Post Injury	Post-Injury	24241	14	no pellet	1.62	9.98	0.23	20.89	4.18	24241-24244	4	1.045	405	0.4301	17	3	20	17	3	20	0	-1.21394	1.47117	-1.52057
D01	2022-02-28	P1	D01-44620-P1	Pyramidotomy	08 - Train 8	2_Pre-injury_1	Final Training	Pre-Injury	20642	12	no pellet	2	9.47	0.07	5.92	5.52	20638-20652	15	0.368	288	0.4844	16	4	20	15	5	20	0	-1.21385	1.43475	-1.29275
D01	2022-05-20	P1	D01-44701-P1	Pyramidotomy	34 - Rehab 10	5_Post-rehab_Test_2	Post Rehab	Rehab	23308	13	swipe missed	2.01	8.88	0.88	8.15	7.06	23308-23321	13	0.543077	230	0.3953	22	1	23	17	3	20	3	-1.21297	1.13156	-1.4315
D01	2022-02-28	P4	D01-44620-P4	Pyramidotomy	08 - Train 8	2_Pre-injury_1	Final Training	Pre-Injury	25465	14	swipe missed	1.75	9.29	0.16	4.84	3.87	25453-25465	13	0.297692	508	0.5463	15	7	22	14	6	20	2	-1.21274	1.88929	-0.564596
D01	2022-03-16	P4	D01-44636-P4	Pyramidotomy	13 - 1 Week Post-Injury 1	3_1wk_Post-injury_First_Test	Post Injury	Post-Injury	19446	11	swipe missed	1.73	8.78	0.12	24.27	4.85	19445-19448	4	1.2125	394	0.4087	18	2	20	18	1	19	1	-1.21201	1.2552	-1.85658
D01	2022-02-28	P2	D01-44620-P2	Pyramidotomy	08 - Train 8	2_Pre-injury_1	Final Training	Pre-Injury	17176	10	no pellet	1.73	9.25	0.09	9.78	5.21	17170-17178	9	0.578889	483	0.5876	13	7	20	13	7	20	0	-1.212	1.75457	-0.42471
D01	2022-03-04	P3	D01-44624-P3	Pyramidotomy	12 - Train 12	2_Pre-injury_3	Final Training	Pre-Injury	66	0	no pellet	0.84	10.99	0.67	3.83	7.16	65-93	28	0.255714	325	0.4718	17	3	20	16	4	20	0	-1.21149	1.37028	-1.62821
D01	2022-03-03	P3	D01-44623-P3	Pyramidotomy	11 - Train 11	2_Pre-injury_2	Final Training	Pre-Injury	3259	2	no pellet	1.38	12.78	0.15	8.44	5.06	3253-3262	10	0.506	415	0.4872	11	8	19	12	8	20	1	-1.21111	1.64881	-0.0612099
D01	2022-03-03	P4	D01-44623-P4	Pyramidotomy	11 - Train 11	2_Pre-injury_2	Final Training	Pre-Injury	31920	18	swipe missed	1.71	9.87	0.72	5.85	4.29	31911-31922	12	0.3575	437	0.5447	13	7	20	13	7	20	0	-1.2101	1.69653	-0.490399
D01	2022-02-28	P3	D01-44620-P3	Pyramidotomy	08 - Train 8	2_Pre-injury_1	Final Training	Pre-Injury	20381	11	swipe missed	0.46	36.23	0	1.8	1.2	20381-20391	11	0.109091	410	0.5626	12	7	19	16	1	17	2	-1.20979	1.32298	-0.993705
D01	2022-03-04	P2	D01-44624-P2	Pyramidotomy	12 - Train 12	2_Pre-injury_3	Final Training	Pre-Injury	19817	11	swipe missed	1.24	9.27	0.12	6.9	6.44	19803-19817	15	0.429333	403	0.4633	15	4	19	16	4	20	1	-1.20875	1.48298	-1.37128
D01	2022-03-16	P4	D01-44636-P4	Pyramidotomy	13 - 1 Week Post-Injury 1	3_1wk_Post-injury_First_Test	Post Injury	Post-Injury	31474	17	swipe missed	1.44	8.04	1.73	16.84	5.61	31470-31475	6	0.935	394	0.4087	18	2	20	18	1	19	1	-1.20771	1.22731	-1.95259
D01	2022-03-03	P2	D01-44623-P2	Pyramidotomy	11 - Train 11	2_Pre-injury_2	Final Training	Pre-Injury	30988	17	swipe missed	0.9	11.67	0.46	4.39	4.39	30982-30997	16	0.274375	414	0.5276	15	5	20	15	5	20	0	-1.20717	1.63108	-1.1629
D01	2022-03-16	P4	D01-44636-P4	Pyramidotomy	13 - 1 Week Post-Injury 1	3_1wk_Post-injury_First_Test	Post Injury	Post-Injury	19140	11	swipe missed	2.68	9.7	0.5	5	6	19128-19146	19	0.315789	394	0.4087	18	2	20	18	1	19	1	-1.20656	1.16081	-2.16016
D01	2022-03-04	P1	D01-44624-P1	Pyramidotomy	12 - Train 12	2_Pre-injury_3	Final Training	Pre-Injury	18510	10	swipe missed	1.1	8.96	0.74	10.97	7.31	18503-18513	11	0.664545	388	0.3935	16	2	18	19	1	20	2	-1.20639	1.20378	-1.96077
D01	2022-03-16	P4	D01-44636-P4	Pyramidotomy	13 - 1 Week Post-Injury 1	3_1wk_Post-injury_First_Test	Post Injury	Post-Injury	21210	12	swipe missed	4.1	8.73	0.05	16.7	4.45	21207-21211	5	0.89	394	0.4087	18	2	20	18	1	19	1	-1.20615	1.23384	-1.91391
D01	2022-05-19	P1	D01-44700-P1	Pyramidotomy	33 - Rehab 9	5_Post-rehab_Test_1	Post Rehab	Rehab	32990	18	swipe missed	0.54	16.39	0.03	19.06	3.81	32990-32993	4	0.9525	268	0.4315	16	5	21	14	6	20	1	-1.20581	1.53627	-0.694065
D01	2022-03-04	P1	D01-44624-P1	Pyramidotomy	12 - Train 12	2_Pre-injury_3	Final Training	Pre-Injury	2092	2	swipe missed (on pillar)	3.02	8.37	1.1	14.88	4.96	2087-2092	6	0.826667	388	0.3935	16	2	18	19	1	20	2	-1.20426	1.23945	-1.83725
D01	2022-03-04	P2	D01-44624-P2	Pyramidotomy	12 - Train 12	2_Pre-injury_3	Final Training	Pre-Injury	12884	7	no pellet	2.93	9.1	0.51	13.06	4.35	12880-12885	6	0.725	403	0.4633	15	4	19	16	4	20	1	-1.20385	1.53263	-1.19606
D01	2022-03-16	P3	D01-44636-P3	Pyramidotomy	13 - 1 Week Post-Injury 1	3_1wk_Post-injury_First_Test	Post Injury	Post-Injury	19849	11	swipe missed	2.85	8.03	1.68	10.16	4.74	19842-19849	8	0.5925	472	0.461	19	1	20	19	1	20	0	-1.20351	1.25906	-2.28406
D01	2022-03-04	P2	D01-44624-P2	Pyramidotomy	12 - Train 12	2_Pre-injury_3	Final Training	Pre-Injury	30714	17	swipe missed	1.48	9.16	2.24	10.89	4.36	30709-30715	7	0.622857	403	0.4633	15	4	19	16	4	20	1	-1.20285	1.52065	-1.24396
D01	2022-03-03	P4	D01-44623-P4	Pyramidotomy	11 - Train 11	2_Pre-injury_2	Final Training	Pre-Injury	14528	8	swipe missed	2.67	10.42	0.04	20.66	2.75	14526-14528	3	0.916667	437	0.5447	13	7	20	13	7	20	0	-1.2023	1.76782	-0.226578
D01	2022-03-03	P3	D01-44623-P3	Pyramidotomy	11 - Train 11	2_Pre-injury_2	Final Training	Pre-Injury	9076	4	swipe missed	0.29	35.7	0.04	1.98	1.06	9075-9083	9	0.117778	415	0.4872	11	8	19	12	8	20	1	-1.2022	1.62881	-0.0756395
D01	2022-03-03	P2	D01-44623-P2	Pyramidotomy	11 - Train 11	2_Pre-injury_2	Final Training	Pre-Injury	13054	8	swipe missed (on pillar)	3	10.54	0.03	16.26	3.25	13054-13057	4	0.8125	414	0.5276	15	5	20	15	5	20	0	-1.20208	1.70758	-0.894816
D01	2022-03-16	P4	D01-44636-P4	Pyramidotomy	13 - 1 Week Post-Injury 1	3_1wk_Post-injury_First_Test	Post Injury	Post-Injury	17102	10	swipe missed	0.9	10.17	0.02	25.55	5.11	17099-17102	4	1.2775	394	0.4087	18	2	20	18	1	19	1	-1.20194	1.24922	-1.85098
D01	2022-03-04	P2	D01-44624-P2	Pyramidotomy	12 - Train 12	2_Pre-injury_3	Final Training	Pre-Injury	19221	11	swipe missed	0.57	10.57	0.06	23.12	4.62	19219-19222	4	1.155	403	0.4633	15	4	19	16	4	20	1	-1.2018	1.55916	-1.09695
D01	2022-03-16	P4	D01-44636-P4	Pyramidotomy	13 - 1 Week Post-Injury 1	3_1wk_Post-injury_First_Test	Post Injury	Post-Injury	1209	1	swipe missed	3.34	10.28	0.02	20.11	4.02	1206-1209	4	1.005	394	0.4087	18	2	20	18	1	19	1	-1.20171	1.24186	-1.87346
D01	2022-03-16	P3	D01-44636-P3	Pyramidotomy	13 - 1 Week Post-Injury 1	3_1wk_Post-injury_First_Test	Post Injury	Post-Injury	32835	18	swipe missed	1.53	9.25	0	28.77	3.84	32833-32835	3	1.28	472	0.461	19	1	20	19	1	20	0	-1.20101	1.31588	-2.07442
D01	2022-03-16	P4	D01-44636-P4	Pyramidotomy	13 - 1 Week Post-Injury 1	3_1wk_Post-injury_First_Test	Post Injury	Post-Injury	14463	8	swipe missed	1.1	10.96	0.74	9.27	6.8	14458-14469	12	0.566667	394	0.4087	18	2	20	18	1	19	1	-1.19963	1.17525	-2.0978
D01	2022-03-16	P2	D01-44636-P2	Pyramidotomy	13 - 1 Week Post-Injury 1	3_1wk_Post-injury_First_Test	Post Injury	Post-Injury	1869	1	swipe missed	1.69	9.96	0.15	18.89	5.04	1866-1870	5	1.008	405	0.4301	17	3	20	17	3	20	0	-1.19943	1.45162	-1.55175
D01	2022-05-20	P2	D01-44701-P2	Pyramidotomy	34 - Rehab 10	5_Post-rehab_Test_2	Post Rehab	Rehab	3538	2	swipe missed	1.92	12.56	0.03	21.78	4.36	3538-3541	4	1.09	306	0.4635	20	0	20	15	5	20	0	-1.19939	1.25313	-1.34662
D01	2022-03-04	P1	D01-44624-P1	Pyramidotomy	12 - Train 12	2_Pre-injury_3	Final Training	Pre-Injury	1742	1	swipe missed	2.2	15.11	0.29	7.17	4.78	1741-1751	11	0.434545	388	0.3935	16	2	18	19	1	20	2	-1.19833	1.18952	-1.97289
D01	2022-03-03	P3	D01-44623-P3	Pyramidotomy	11 - Train 11	2_Pre-injury_2	Final Training	Pre-Injury	22125	11	no pellet	2.5	11.23	0.02	18.46	3.69	22123-22126	4	0.9225	415	0.4872	11	8	19	12	8	20	1	-1.19798	1.6954	0.124552
D01	2022-03-16	P2	D01-44636-P2	Pyramidotomy	13 - 1 Week Post-Injury 1	3_1wk_Post-injury_First_Test	Post Injury	Post-Injury	33244	18	swipe missed	1.62	13.29	0.24	10.85	5.06	33238-33245	8	0.6325	405	0.4301	17	3	20	17	3	20	0	-1.19782	1.41597	-1.66294
D01	2022-03-16	P3	D01-44636-P3	Pyramidotomy	13 - 1 Week Post-Injury 1	3_1wk_Post-injury_First_Test	Post Injury	Post-Injury	195	1	swipe missed (on pillar)	1.91	12.09	0.23	13.54	5.42	190-196	7	0.774286	472	0.461	19	1	20	19	1	20	0	-1.19732	1.26339	-2.24074
D01	2022-03-03	P1	D01-44623-P1	Pyramidotomy	11 - Train 11	2_Pre-injury_2	Final Training	Pre-Injury	3682	2	swipe missed	1.7	14.21	0.46	11.71	4.68	3680-3686	7	0.668571	283	0.4361	15	5	20	15	5	20	0	-1.1972	1.42437	-0.963911
D01	2022-03-16	P4	D01-44636-P4	Pyramidotomy	13 - 1 Week Post-Injury 1	3_1wk_Post-injury_First_Test	Post Injury	Post-Injury	12178	7	swipe missed	1.37	8.2	2.49	17.87	4.76	12174-12178	5	0.952	394	0.4087	18	2	20	18	1	19	1	-1.19717	1.229	-1.92636
D01	2022-03-03	P2	D01-44623-P2	Pyramidotomy	11 - Train 11	2_Pre-injury_2	Final Training	Pre-Injury	25830	14	swipe missed	0.34	30.32	0.01	1.59	0.96	25828-25837	10	0.096	414	0.5276	15	5	20	15	5	20	0	-1.19683	1.63257	-1.10369
D01	2022-03-16	P4	D01-44636-P4	Pyramidotomy	13 - 1 Week Post-Injury 1	3_1wk_Post-injury_First_Test	Post Injury	Post-Injury	21305	12	swipe missed	0.39	15.47	0.04	12.44	6.64	21304-21312	9	0.737778	394	0.4087	18	2	20	18	1	19	1	-1.19563	1.18945	-2.02993
D01	2022-03-04	P1	D01-44624-P1	Pyramidotomy	12 - Train 12	2_Pre-injury_3	Final Training	Pre-Injury	2740	2	swipe missed	1.23	10.97	0.45	10.64	7.1	2733-2743	11	0.645455	388	0.3935	16	2	18	19	1	20	2	-1.19347	1.1936	-1.9585
D01	2022-03-03	P3	D01-44623-P3	Pyramidotomy	11 - Train 11	2_Pre-injury_2	Final Training	Pre-Injury	27824	15	swipe missed (on pillar)	1.52	8.23	0.18	13.61	6.35	27818-27825	8	0.79375	415	0.4872	11	8	19	12	8	20	1	-1.19305	1.65864	0.00423006
D01	2022-05-19	P1	D01-44700-P1	Pyramidotomy	33 - Rehab 9	5_Post-rehab_Test_1	Post Rehab	Rehab	35254	19	no pellet	2.43	8.92	1.46	11.31	4.52	35253-35259	7	0.645714	268	0.4315	16	5	21	14	6	20	1	-1.19189	1.49787	-0.810604
D01	2022-03-04	P1	D01-44624-P1	Pyramidotomy	12 - Train 12	2_Pre-injury_3	Final Training	Pre-Injury	5933	4	swipe missed	3.15	13.85	0.64	17.27	3.45	5931-5934	4	0.8625	388	0.3935	16	2	18	19	1	20	2	-1.19183	1.24625	-1.77127
D01	2022-03-04	P1	D01-44624-P1	Pyramidotomy	12 - Train 12	2_Pre-injury_3	Final Training	Pre-Injury	21038	12	swipe missed (on pillar)	2.54	9.92	0.45	9.26	6.17	21035-21045	11	0.560909	388	0.3935	16	2	18	19	1	20	2	-1.19137	1.19099	-1.9624
D01	2022-03-16	P3	D01-44636-P3	Pyramidotomy	13 - 1 Week Post-Injury 1	3_1wk_Post-injury_First_Test	Post Injury	Post-Injury	18408	10	swipe missed	1.52	9.23	2.36	12.36	4.94	18402-18408	7	0.705714	472	0.461	19	1	20	19	1	20	0	-1.1912	1.2588	-2.25904
D01	2022-03-03	P3	D01-44623-P3	Pyramidotomy	11 - Train 11	2_Pre-injury_2	Final Training	Pre-Injury	26474	14	swipe missed	1.83	10.79	0.68	7.48	4.99	26474-26484	11	0.453636	415	0.4872	11	8	19	12	8	20	1	-1.19112	1.62941	-0.0846999
D01	2022-05-20	P2	D01-44701-P2	Pyramidotomy	34 - Rehab 10	5_Post-rehab_Test_2	Post Rehab	Rehab	7426	4	swipe missed	2.72	12.18	1.76	12.16	4.05	7422-7427	6	0.675	306	0.4635	20	0	20	15	5	20	0	-1.19102	1.21906	-1.45262
D01	2022-03-03	P2	D01-44623-P2	Pyramidotomy	11 - Train 11	2_Pre-injury_2	Final Training	Pre-Injury	34127	0	swipe missed (on pillar)	0.58	29.78	0.05	2.52	1.34	34121-34129	9	0.148889	414	0.5276	15	5	20	15	5	20	0	-1.19029	1.63559	-1.07941
D01	2022-03-04	P1	D01-44624-P1	Pyramidotomy	12 - Train 12	2_Pre-injury_3	Final Training	Pre-Injury	30276	17	swipe missed	1.53	11.72	0.3	6.85	6.85	30268-30283	16	0.428125	388	0.3935	16	2	18	19	1	20	2	-1.19019	1.1695	-2.02785
D01	2022-03-16	P2	D01-44636-P2	Pyramidotomy	13 - 1 Week Post-Injury 1	3_1wk_Post-injury_First_Test	Post Injury	Post-Injury	36822	0	swipe missed	0.68	9.03	1.46	19.07	5.08	36818-36822	5	1.016	405	0.4301	17	3	20	17	3	20	0	-1.18928	1.44522	-1.5598
D01	2022-03-04	P2	D01-44624-P2	Pyramidotomy	12 - Train 12	2_Pre-injury_3	Final Training	Pre-Injury	7543	4	swipe missed (on pillar)	1.73	8.68	0.03	26.82	3.58	7543-7545	3	1.19333	403	0.4633	15	4	19	16	4	20	1	-1.18911	1.56258	-1.05615
D01	2022-03-04	P1	D01-44624-P1	Pyramidotomy	12 - Train 12	2_Pre-injury_3	Final Training	Pre-Injury	971	1	swipe missed	2.5	11.51	0.17	8.14	5.97	966-977	12	0.4975	388	0.3935	16	2	18	19	1	20	2	-1.18866	1.18345	-1.97713
D01	2022-03-04	P1	D01-44624-P1	Pyramidotomy	12 - Train 12	2_Pre-injury_3	Final Training	Pre-Injury	30865	17	swipe missed	1.62	9.07	2.36	15.28	5.09	30860-30865	6	0.848333	388	0.3935	16	2	18	19	1	20	2	-1.18861	1.22878	-1.84312
D01	2022-03-16	P2	D01-44636-P2	Pyramidotomy	13 - 1 Week Post-Injury 1	3_1wk_Post-injury_First_Test	Post Injury	Post-Injury	24704	14	no pellet	0.99	8.96	0.46	23.76	4.75	24703-24706	4	1.1875	405	0.4301	17	3	20	17	3	20	0	-1.18747	1.45805	-1.50493
D01	2022-03-16	P1	D01-44636-P1	Pyramidotomy	13 - 1 Week Post-Injury 1	3_1wk_Post-injury_First_Test	Post Injury	Post-Injury	28077	16	swipe missed	2.85	9.92	0.83	9.83	5.9	28072-28081	10	0.59	384	0.4137	18	1	19	18	1	19	0	-1.18745	1.10861	-2.1836
D01	2022-03-03	P1	D01-44623-P1	Pyramidotomy	11 - Train 11	2_Pre-injury_2	Final Training	Pre-Injury	14560	8	swipe missed	1.41	11.61	0.49	16.18	5.39	14558-14563	6	0.898333	283	0.4361	15	5	20	15	5	20	0	-1.18737	1.43349	-0.915156
D01	2022-03-16	P4	D01-44636-P4	Pyramidotomy	13 - 1 Week Post-Injury 1	3_1wk_Post-injury_First_Test	Post Injury	Post-Injury	26819	15	swipe missed	1.12	11.57	0.56	9.56	7.01	26814-26825	12	0.584167	394	0.4087	18	2	20	18	1	19	1	-1.18649	1.1666	-2.09379
D01	2022-03-16	P2	D01-44636-P2	Pyramidotomy	13 - 1 Week Post-Injury 1	3_1wk_Post-injury_First_Test	Post Injury	Post-Injury	19352	11	swipe missed	1.29	11.71	0.01	5.67	6.42	19336-19353	18	0.356667	405	0.4301	17	3	20	17	3	20	0	-1.18614	1.3674	-1.7992
D01	2022-03-16	P2	D01-44636-P2	Pyramidotomy	13 - 1 Week Post-Injury 1	3_1wk_Post-injury_First_Test	Post Injury	Post-Injury	35159	0	swipe missed (on pillar)	2.65	8.63	0.29	7.82	5.73	35149-35160	12	0.4775	405	0.4301	17	3	20	17	3	20	0	-1.18602	1.38594	-1.74231
D01	2022-03-03	P4	D01-44623-P4	Pyramidotomy	11 - Train 11	2_Pre-injury_2	Final Training	Pre-Injury	29903	17	swipe missed	1	12.84	0.11	4.22	5.35	29903-29922	20	0.2675	437	0.5447	13	7	20	13	7	20	0	-1.18547	1.66187	-0.539607
D01	2022-03-16	P4	D01-44636-P4	Pyramidotomy	13 - 1 Week Post-Injury 1	3_1wk_Post-injury_First_Test	Post Injury	Post-Injury	31603	18	swipe missed (on pillar)	4.15	10.83	0.48	11.22	4.49	31599-31605	7	0.641429	394	0.4087	18	2	20	18	1	19	1	-1.18532	1.19558	-1.99135
D01	2022-02-28	P1	D01-44620-P1	Pyramidotomy	08 - Train 8	2_Pre-injury_1	Final Training	Pre-Injury	13420	8	swipe missed	3.01	8.93	0.77	8.44	5.06	13411-13420	9	0.562222	288	0.4844	16	4	20	15	5	20	0	-1.18511	1.44483	-1.1971
D01	2022-03-16	P4	D01-44636-P4	Pyramidotomy	13 - 1 Week Post-Injury 1	3_1wk_Post-injury_First_Test	Post Injury	Post-Injury	3949	3	no pellet	0.89	8.88	0.72	10.27	8.22	3941-3953	13	0.632308	394	0.4087	18	2	20	18	1	19	1	-1.18477	1.1648	-2.1025
D01	2022-03-16	P1	D01-44636-P1	Pyramidotomy	13 - 1 Week Post-Injury 1	3_1wk_Post-injury_First_Test	Post Injury	Post-Injury	32715	18	swipe missed	1.29	16.53	1.38	11.8	4.72	32710-32716	7	0.674286	384	0.4137	18	1	19	18	1	19	0	-1.18448	1.12261	-2.12236
D01	2022-03-03	P4	D01-44623-P4	Pyramidotomy	11 - Train 11	2_Pre-injury_2	Final Training	Pre-Injury	29584	16	swipe missed	2.08	9.53	0.62	18.81	3.76	29582-29585	4	0.94	437	0.5447	13	7	20	13	7	20	0	-1.18427	1.74717	-0.259629
D01	2022-03-16	P2	D01-44636-P2	Pyramidotomy	13 - 1 Week Post-Injury 1	3_1wk_Post-injury_First_Test	Post Injury	Post-Injury	8634	5	swipe missed	1.29	8.32	1.66	12.3	5.74	8629-8636	8	0.7175	405	0.4301	17	3	20	17	3	20	0	-1.18408	1.41158	-1.66264
D01	2022-02-28	P1	D01-44620-P1	Pyramidotomy	08 - Train 8	2_Pre-injury_1	Final Training	Pre-Injury	7598	5	swipe missed (on pillar)	1.59	12.12	0	33.26	2.22	7597-7598	2	1.11	288	0.4844	16	4	20	15	5	20	0	-1.18391	1.51609	-0.940547
D01	2022-03-16	P2	D01-44636-P2	Pyramidotomy	13 - 1 Week Post-Injury 1	3_1wk_Post-injury_First_Test	Post Injury	Post-Injury	8926	5	swipe missed	2.67	11.76	1.05	7.67	4.09	8921-8929	9	0.454444	405	0.4301	17	3	20	17	3	20	0	-1.18385	1.39708	-1.69932
D01	2022-03-16	P2	D01-44636-P2	Pyramidotomy	13 - 1 Week Post-Injury 1	3_1wk_Post-injury_First_Test	Post Injury	Post-Injury	16554	9	swipe missed	0.92	9.36	1.56	15.87	5.29	16550-16555	6	0.881667	405	0.4301	17	3	20	17	3	20	0	-1.18352	1.42911	-1.60091
D01	2022-03-04	P3	D01-44624-P3	Pyramidotomy	12 - Train 12	2_Pre-injury_3	Final Training	Pre-Injury	7015	4	swipe missed	3.27	15.21	0.2	12.53	3.34	7013-7017	5	0.668	325	0.4718	17	3	20	16	4	20	0	-1.18342	1.42076	-1.38089
D01	2022-03-03	P2	D01-44623-P2	Pyramidotomy	11 - Train 11	2_Pre-injury_2	Final Training	Pre-Injury	21838	12	swipe missed	1.31	10.25	0.15	7.27	5.81	21830-21842	13	0.446923	414	0.5276	15	5	20	15	5	20	0	-1.1826	1.62943	-1.11244
D01	2022-02-28	P3	D01-44620-P3	Pyramidotomy	08 - Train 8	2_Pre-injury_1	Final Training	Pre-Injury	19381	10	swipe missed	0.32	35.51	0.06	3.85	2.31	19381-19390	10	0.231	410	0.5626	12	7	19	16	1	17	2	-1.18255	1.31382	-0.962043
D01	2022-03-03	P3	D01-44623-P3	Pyramidotomy	11 - Train 11	2_Pre-injury_2	Final Training	Pre-Injury	8459	4	swipe missed	0.21	37.22	0.03	1.52	0.91	8452-8461	10	0.091	415	0.4872	11	8	19	12	8	20	1	-1.18245	1.60885	-0.0940105
D01	2022-02-28	P4	D01-44620-P4	Pyramidotomy	08 - Train 8	2_Pre-injury_1	Final Training	Pre-Injury	33931	19	swipe missed	0.85	25.61	0.01	1.75	1.05	33923-33932	10	0.105	508	0.5463	15	7	22	14	6	20	2	-1.18221	1.86782	-0.537195
D01	2022-03-16	P3	D01-44636-P3	Pyramidotomy	13 - 1 Week Post-Injury 1	3_1wk_Post-injury_First_Test	Post Injury	Post-Injury	9937	6	swipe missed	3.64	8.51	0.41	14.78	4.93	9932-9937	6	0.821667	472	0.461	19	1	20	19	1	20	0	-1.1818	1.2648	-2.20508
D01	2022-03-16	P2	D01-44636-P2	Pyramidotomy	13 - 1 Week Post-Injury 1	3_1wk_Post-injury_First_Test	Post Injury	Post-Injury	35725	0	swipe missed	2.11	8.44	1.93	11.71	4.68	35720-35726	7	0.668571	405	0.4301	17	3	20	17	3	20	0	-1.18178	1.4149	-1.64688
D01	2022-02-28	P1	D01-44620-P1	Pyramidotomy	08 - Train 8	2_Pre-injury_1	Final Training	Pre-Injury	13136	8	swipe missed	1.47	9.33	0.05	23.28	4.66	13133-13136	4	1.165	288	0.4844	16	4	20	15	5	20	0	-1.18117	1.49632	-1.00974
D01	2022-03-23	P1	D01-44643-P1	Pyramidotomy	15 - 2 Week Post-Injury 1	3_2wk_Post-injury	Post Injury	Post-Injury	4934	3	swipe missed (on pillar)	3.81	14.32	9.23	24.91	9.96	4932-4938	7	1.42286	59	0.2182	13	0	13	11	2	13	0	-1.1796	-0.888728	-0.742787
D01	2022-03-03	P4	D01-44623-P4	Pyramidotomy	11 - Train 11	2_Pre-injury_2	Final Training	Pre-Injury	32802	18	swipe missed	2.37	10.12	0.89	8.1	4.32	32795-32803	9	0.48	437	0.5447	13	7	20	13	7	20	0	-1.17929	1.69402	-0.427135
D01	2022-03-16	P2	D01-44636-P2	Pyramidotomy	13 - 1 Week Post-Injury 1	3_1wk_Post-injury_First_Test	Post Injury	Post-Injury	9199	5	swipe missed	1.92	8.5	0.5	19.49	5.2	9195-9199	5	1.04	405	0.4301	17	3	20	17	3	20	0	-1.17902	1.43971	-1.54775
D01	2022-03-03	P1	D01-44623-P1	Pyramidotomy	11 - Train 11	2_Pre-injury_2	Final Training	Pre-Injury	36747	0	swipe missed	2.26	11.98	0.42	5.26	4.91	36747-36761	15	0.327333	283	0.4361	15	5	20	15	5	20	0	-1.17897	1.36828	-1.11021
D01	2022-03-16	P3	D01-44636-P3	Pyramidotomy	13 - 1 Week Post-Injury 1	3_1wk_Post-injury_First_Test	Post Injury	Post-Injury	13102	8	swipe missed	2.85	9.98	0.02	18.51	4.94	13100-13104	5	0.988	472	0.461	19	1	20	19	1	20	0	-1.17831	1.27446	-2.16005
D01	2022-03-16	P3	D01-44636-P3	Pyramidotomy	13 - 1 Week Post-Injury 1	3_1wk_Post-injury_First_Test	Post Injury	Post-Injury	4300	3	swipe missed	1.24	8.26	1.66	7.7	6.67	4288-4301	14	0.476429	472	0.461	19	1	20	19	1	20	0	-1.17814	1.21113	-2.38536
D01	2022-02-28	P1	D01-44620-P1	Pyramidotomy	08 - Train 8	2_Pre-injury_1	Final Training	Pre-Injury	30821	17	swipe missed	0.35	34.59	0.03	1.12	0.82	30816-30827	12	0.0683333	288	0.4844	16	4	20	15	5	20	0	-1.1779	1.40128	-1.28281
D01	2022-03-03	P3	D01-44623-P3	Pyramidotomy	11 - Train 11	2_Pre-injury_2	Final Training	Pre-Injury	15791	8	no pellet	2.69	8.36	0.6	12.84	5.14	15785-15791	7	0.734286	415	0.4872	11	8	19	12	8	20	1	-1.17778	1.65312	0.0214651
D01	2022-05-20	P1	D01-44701-P1	Pyramidotomy	34 - Rehab 10	5_Post-rehab_Test_2	Post Rehab	Rehab	23467	13	swipe missed	1.86	8.6	1.37	8.09	7.55	23458-23472	15	0.503333	230	0.3953	22	1	23	17	3	20	3	-1.17737	1.10092	-1.45231
D01	2022-02-28	P3	D01-44620-P3	Pyramidotomy	08 - Train 8	2_Pre-injury_1	Final Training	Pre-Injury	20910	11	swipe missed	0.94	28.56	0.49	9.58	3.19	20908-20913	6	0.531667	410	0.5626	12	7	19	16	1	17	2	-1.17683	1.34571	-0.85219
D01	2022-03-04	P3	D01-44624-P3	Pyramidotomy	12 - Train 12	2_Pre-injury_3	Final Training	Pre-Injury	1642	1	swipe missed	2.34	10.66	0.59	14.82	4.94	1637-1642	6	0.823333	325	0.4718	17	3	20	16	4	20	0	-1.17647	1.41435	-1.39693
D01	2022-03-03	P4	D01-44623-P4	Pyramidotomy	11 - Train 11	2_Pre-injury_2	Final Training	Pre-Injury	21314	12	no pellet	1.73	12.71	1.42	13.15	3.51	21313-21317	5	0.702	437	0.5447	13	7	20	13	7	20	0	-1.17642	1.72458	-0.317495
D01	2022-03-03	P4	D01-44623-P4	Pyramidotomy	11 - Train 11	2_Pre-injury_2	Final Training	Pre-Injury	28867	16	swipe missed	0.34	10.64	0	37.86	2.52	28866-28867	2	1.26	437	0.5447	13	7	20	13	7	20	0	-1.17565	1.77018	-0.153288
D01	2022-03-03	P1	D01-44623-P1	Pyramidotomy	11 - Train 11	2_Pre-injury_2	Final Training	Pre-Injury	37026	0	swipe missed	1.32	10.87	0.62	8.09	6.47	37016-37028	13	0.497692	283	0.4361	15	5	20	15	5	20	0	-1.17511	1.37669	-1.07843
D01	2022-03-04	P2	D01-44624-P2	Pyramidotomy	12 - Train 12	2_Pre-injury_3	Final Training	Pre-Injury	19136	11	swipe missed	2.29	12.87	0.23	11.67	4.67	19133-19139	7	0.667143	403	0.4633	15	4	19	16	4	20	1	-1.17481	1.50139	-1.22386
D01	2022-03-16	P2	D01-44636-P2	Pyramidotomy	13 - 1 Week Post-Injury 1	3_1wk_Post-injury_First_Test	Post Injury	Post-Injury	11516	7	swipe missed (on pillar)	2	9.42	1.16	6.78	5.42	11505-11517	13	0.416923	405	0.4301	17	3	20	17	3	20	0	-1.17367	1.37229	-1.76263
D01	2022-03-03	P3	D01-44623-P3	Pyramidotomy	11 - Train 11	2_Pre-injury_2	Final Training	Pre-Injury	25998	14	swipe missed (on pillar)	1.61	8.73	0.18	9.19	6.74	25989-26000	12	0.561667	415	0.4872	11	8	19	12	8	20	1	-1.17324	1.61802	-0.083449
D01	2022-02-28	P3	D01-44620-P3	Pyramidotomy	08 - Train 8	2_Pre-injury_1	Final Training	Pre-Injury	23354	13	swipe missed	1.82	12.89	1.4	11.22	5.24	23352-23359	8	0.655	410	0.5626	12	7	19	16	1	17	2	-1.17214	1.33932	-0.891587
D01	2022-02-28	P1	D01-44620-P1	Pyramidotomy	08 - Train 8	2_Pre-injury_1	Final Training	Pre-Injury	15037	9	swipe missed	2.9	8.51	0.81	16.9	4.51	15036-15040	5	0.902	288	0.4844	16	4	20	15	5	20	0	-1.17201	1.47461	-1.06655
D01	2022-03-04	P2	D01-44624-P2	Pyramidotomy	12 - Train 12	2_Pre-injury_3	Final Training	Pre-Injury	25606	14	swipe missed	1.46	9.15	0.38	7.74	6.71	25593-25606	14	0.479286	403	0.4633	15	4	19	16	4	20	1	-1.17177	1.46285	-1.35379
D01	2022-03-16	P3	D01-44636-P3	Pyramidotomy	13 - 1 Week Post-Injury 1	3_1wk_Post-injury_First_Test	Post Injury	Post-Injury	31225	17	swipe missed	0.7	12.29	0.05	24.62	4.92	31222-31225	4	1.23	472	0.461	19	1	20	19	1	20	0	-1.17135	1.28385	-2.10836
D01	2022-03-04	P1	D01-44624-P1	Pyramidotomy	12 - Train 12	2_Pre-injury_3	Final Training	Pre-Injury	12290	7	swipe missed	0.8	8.49	0.14	13.77	9.18	12281-12291	11	0.834545	388	0.3935	16	2	18	19	1	20	2	-1.17105	1.18472	-1.93935
D01	2022-03-04	P2	D01-44624-P2	Pyramidotomy	12 - Train 12	2_Pre-injury_3	Final Training	Pre-Injury	24969	14	swipe missed	2.4	9.66	1.55	8.69	4.64	24961-24969	9	0.515556	403	0.4633	15	4	19	16	4	20	1	-1.17067	1.4844	-1.28327
D01	2022-03-03	P2	D01-44623-P2	Pyramidotomy	11 - Train 11	2_Pre-injury_2	Final Training	Pre-Injury	34110	0	swipe missed (on pillar)	0.61	30.49	0.01	1.91	1.15	34101-34110	10	0.115	414	0.5276	15	5	20	15	5	20	0	-1.17056	1.61553	-1.09834
D01	2022-02-28	P4	D01-44620-P4	Pyramidotomy	08 - Train 8	2_Pre-injury_1	Final Training	Pre-Injury	3817	2	swipe missed	0.2	40.97	0.01	1.34	0.54	3815-3821	7	0.0771429	508	0.5463	15	7	22	14	6	20	2	-1.17009	1.87174	-0.48356
D01	2022-04-28	P1	D01-44679-P1	Pyramidotomy	23 - 8 Week Post-Injury 1	3_8wk_Post-injury	Post Injury	Post-Injury	28092	16	swipe missed (on pillar)	9.8	24.95	79.3	20.4	31.28	28089-28112	24	1.30333	10	0.0328	1	0	1	1	0	1	0	-1.16966	-3.30452	0.170022
D01	2022-03-16	P2	D01-44636-P2	Pyramidotomy	13 - 1 Week Post-Injury 1	3_1wk_Post-injury_First_Test	Post Injury	Post-Injury	17469	10	swipe missed	2.76	12.5	0.07	9.33	4.97	17461-17469	9	0.552222	405	0.4301	17	3	20	17	3	20	0	-1.16943	1.3897	-1.68293
D01	2022-05-20	P2	D01-44701-P2	Pyramidotomy	34 - Rehab 10	5_Post-rehab_Test_2	Post Rehab	Rehab	36745	0	swipe missed	2.18	11.86	0.01	23.03	4.61	36742-36745	4	1.1525	306	0.4635	20	0	20	15	5	20	0	-1.1686	1.23479	-1.33614
D01	2022-03-03	P3	D01-44623-P3	Pyramidotomy	11 - Train 11	2_Pre-injury_2	Final Training	Pre-Injury	26663	14	swipe missed	0.88	25.33	0.15	2.64	2.12	26656-26668	13	0.163077	415	0.4872	11	8	19	12	8	20	1	-1.16808	1.59294	-0.124486
D01	2022-03-03	P2	D01-44623-P2	Pyramidotomy	11 - Train 11	2_Pre-injury_2	Final Training	Pre-Injury	17660	10	no pellet	0.81	8.46	0.19	6.55	7.42	17652-17669	17	0.436471	414	0.5276	15	5	20	15	5	20	0	-1.16787	1.60983	-1.14887
D01	2022-03-03	P4	D01-44623-P4	Pyramidotomy	11 - Train 11	2_Pre-injury_2	Final Training	Pre-Injury	581	1	swipe missed	3.01	11.92	0.33	13.99	3.73	581-585	5	0.746	437	0.5447	13	7	20	13	7	20	0	-1.16751	1.72071	-0.30255
D01	2022-04-21	P4	D01-44672-P4	Pyramidotomy	22 - 7 Week Post-Injury 1	3_7wk_Post-injury	Post Injury	Post-Injury	5549	3	swipe missed (on pillar)	6.52	29.97	44.57	38.58	25.72	5547-5557	9	2.85778	4	0.0102	0	0	0	0	0	0	0	-1.16714	-3.46431	0.483616
D01	2022-03-16	P2	D01-44636-P2	Pyramidotomy	13 - 1 Week Post-Injury 1	3_1wk_Post-injury_First_Test	Post Injury	Post-Injury	1717	1	swipe missed	2.24	10.49	0.05	12.78	5.96	1716-1723	8	0.745	405	0.4301	17	3	20	17	3	20	0	-1.1662	1.39953	-1.64712
D01	2022-02-28	P4	D01-44620-P4	Pyramidotomy	08 - Train 8	2_Pre-injury_1	Final Training	Pre-Injury	2327	2	swipe missed (on pillar)	1.31	8.64	0.14	21.02	4.2	2324-2327	4	1.05	508	0.5463	15	7	22	14	6	20	2	-1.16616	1.93391	-0.306403
D01	2022-03-04	P1	D01-44624-P1	Pyramidotomy	12 - Train 12	2_Pre-injury_3	Final Training	Pre-Injury	32673	18	swipe missed	1.62	11.45	0.02	24.62	4.92	32671-32674	4	1.23	388	0.3935	16	2	18	19	1	20	2	-1.16571	1.24044	-1.73052
D01	2022-03-16	P3	D01-44636-P3	Pyramidotomy	13 - 1 Week Post-Injury 1	3_1wk_Post-injury_First_Test	Post Injury	Post-Injury	23277	13	swipe missed	1.9	9.15	1.03	7.07	6.6	23266-23280	15	0.44	472	0.461	19	1	20	19	1	20	0	-1.16567	1.19845	-2.39194
D01	2022-03-03	P2	D01-44623-P2	Pyramidotomy	11 - Train 11	2_Pre-injury_2	Final Training	Pre-Injury	1999	2	swipe missed (on pillar)	2.63	8.19	0.63	12.31	4.92	1993-1999	7	0.702857	414	0.5276	15	5	20	15	5	20	0	-1.16521	1.65613	-0.988357
D01	2022-03-03	P2	D01-44623-P2	Pyramidotomy	11 - Train 11	2_Pre-injury_2	Final Training	Pre-Injury	816	1	swipe missed	1.96	8.1	2.05	12.85	4.28	812-817	6	0.713333	414	0.5276	15	5	20	15	5	20	0	-1.1649	1.66406	-0.969893
D01	2022-05-19	P1	D01-44700-P1	Pyramidotomy	33 - Rehab 9	5_Post-rehab_Test_1	Post Rehab	Rehab	648	0	no pellet	1.77	8.76	0.78	12.19	6.5	648-656	8	0.8125	268	0.4315	16	5	21	14	6	20	1	-1.16429	1.47643	-0.815749
D01	2022-03-16	P4	D01-44636-P4	Pyramidotomy	13 - 1 Week Post-Injury 1	3_1wk_Post-injury_First_Test	Post Injury	Post-Injury	26699	15	swipe missed	3.35	12.88	0.71	6.03	4.42	26691-26702	12	0.368333	394	0.4087	18	2	20	18	1	19	1	-1.16379	1.14587	-2.10444
D01	2022-03-04	P2	D01-44624-P2	Pyramidotomy	12 - Train 12	2_Pre-injury_3	Final Training	Pre-Injury	31565	17	swipe missed	3.57	9.08	0.58	11.44	4.57	31563-31569	7	0.652857	403	0.4633	15	4	19	16	4	20	1	-1.16362	1.49595	-1.22324
D01	2022-03-04	P2	D01-44624-P2	Pyramidotomy	12 - Train 12	2_Pre-injury_3	Final Training	Pre-Injury	19903	11	swipe missed	1.2	20.64	0.24	5.88	3.53	19902-19911	10	0.353	403	0.4633	15	4	19	16	4	20	1	-1.16296	1.46305	-1.31025
D01	2022-03-04	P2	D01-44624-P2	Pyramidotomy	12 - Train 12	2_Pre-injury_3	Final Training	Pre-Injury	28672	16	swipe missed	2.55	8.3	0.72	9.45	5.67	28665-28674	10	0.567	403	0.4633	15	4	19	16	4	20	1	-1.16253	1.47524	-1.29315
D01	2022-03-04	P2	D01-44624-P2	Pyramidotomy	12 - Train 12	2_Pre-injury_3	Final Training	Pre-Injury	18105	10	swipe missed	1.9	9.55	0.68	12.7	5.93	18098-18105	8	0.74125	403	0.4633	15	4	19	16	4	20	1	-1.16156	1.49017	-1.23882
D01	2022-03-04	P3	D01-44624-P3	Pyramidotomy	12 - Train 12	2_Pre-injury_3	Final Training	Pre-Injury	2494	2	swipe missed	1.03	8.46	0.86	5.76	8.83	2472-2495	24	0.367917	325	0.4718	17	3	20	16	4	20	0	-1.16074	1.34191	-1.61112
D01	2022-03-03	P1	D01-44623-P1	Pyramidotomy	11 - Train 11	2_Pre-injury_2	Final Training	Pre-Injury	5592	3	swipe missed	0.25	8.31	0.23	19.51	7.81	5592-5598	7	1.11571	283	0.4361	15	5	20	15	5	20	0	-1.16032	1.41454	-0.921364
D01	2022-03-04	P1	D01-44624-P1	Pyramidotomy	12 - Train 12	2_Pre-injury_3	Final Training	Pre-Injury	26860	15	swipe missed	0.33	38.32	0.01	1.3	1.21	26846-26860	15	0.0806667	388	0.3935	16	2	18	19	1	20	2	-1.15912	1.13243	-2.03967
D01	2022-05-20	P1	D01-44701-P1	Pyramidotomy	34 - Rehab 10	5_Post-rehab_Test_2	Post Rehab	Rehab	9477	6	swipe missed (on pillar)	1.2	9.63	0.3	28.98	5.8	9476-9479	4	1.45	230	0.3953	22	1	23	17	3	20	3	-1.15876	1.17478	-1.15198
D01	2022-03-16	P4	D01-44636-P4	Pyramidotomy	13 - 1 Week Post-Injury 1	3_1wk_Post-injury_First_Test	Post Injury	Post-Injury	26535	15	swipe missed	2.64	12.54	1.43	5.41	4.69	26528-26541	13	0.360769	394	0.4087	18	2	20	18	1	19	1	-1.15875	1.13874	-2.12197
D01	2022-03-03	P1	D01-44623-P1	Pyramidotomy	11 - Train 11	2_Pre-injury_2	Final Training	Pre-Injury	13960	8	swipe missed	0.94	9.45	0.26	11.95	7.97	13955-13965	11	0.724545	283	0.4361	15	5	20	15	5	20	0	-1.15482	1.37607	-1.03463
D01	2022-03-04	P2	D01-44624-P2	Pyramidotomy	12 - Train 12	2_Pre-injury_3	Final Training	Pre-Injury	18719	11	swipe missed	2.82	9.29	0.29	17.95	4.79	18718-18722	5	0.958	403	0.4633	15	4	19	16	4	20	1	-1.15433	1.51418	-1.13821
D01	2022-03-16	P1	D01-44636-P1	Pyramidotomy	13 - 1 Week Post-Injury 1	3_1wk_Post-injury_First_Test	Post Injury	Post-Injury	13431	8	swipe missed (on pillar)	1.97	22.05	0.45	8.85	4.13	13430-13437	8	0.51625	384	0.4137	18	1	19	18	1	19	0	-1.15426	1.08978	-2.14614
D01	2022-03-16	P1	D01-44636-P1	Pyramidotomy	13 - 1 Week Post-Injury 1	3_1wk_Post-injury_First_Test	Post Injury	Post-Injury	16362	9	swipe missed	0.53	17.09	0.07	22.34	4.47	16362-16365	3	1.49	384	0.4137	18	1	19	18	1	19	0	-1.15409	1.15257	-1.94368
D01	2022-03-16	P1	D01-44636-P1	Pyramidotomy	13 - 1 Week Post-Injury 1	3_1wk_Post-injury_First_Test	Post Injury	Post-Injury	797	1	swipe missed (on pillar)	3.59	13.22	1.35	12.57	4.19	793-798	6	0.698333	384	0.4137	18	1	19	18	1	19	0	-1.15393	1.11334	-2.08516
D01	2022-03-16	P2	D01-44636-P2	Pyramidotomy	13 - 1 Week Post-Injury 1	3_1wk_Post-injury_First_Test	Post Injury	Post-Injury	21367	12	swipe missed	3.64	9.87	0.48	16.04	4.28	21367-21371	5	0.856	405	0.4301	17	3	20	17	3	20	0	-1.15351	1.41724	-1.55904
D01	2022-03-03	P2	D01-44623-P2	Pyramidotomy	11 - Train 11	2_Pre-injury_2	Final Training	Pre-Injury	3369	2	swipe missed	0.43	26.48	0.13	2.84	2.08	3369-3380	12	0.173333	414	0.5276	15	5	20	15	5	20	0	-1.15322	1.59801	-1.12092
D01	2022-03-04	P1	D01-44624-P1	Pyramidotomy	12 - Train 12	2_Pre-injury_3	Final Training	Pre-Injury	22925	13	swipe missed	0.69	9.36	0.99	27.23	5.45	22925-22928	4	1.3625	388	0.3935	16	2	18	19	1	20	2	-1.15307	1.23588	-1.7257
D01	2022-05-20	P1	D01-44701-P1	Pyramidotomy	34 - Rehab 10	5_Post-rehab_Test_2	Post Rehab	Rehab	24385	14	pellet displaced	3.7	9.83	0	23.2	4.64	24384-24387	4	1.16	230	0.3953	22	1	23	17	3	20	3	-1.1511	1.16329	-1.16853
D01	2022-05-19	P2	D01-44700-P2	Pyramidotomy	33 - Rehab 9	5_Post-rehab_Test_1	Post Rehab	Rehab	27485	15	no pellet	1.75	10.48	0.35	12.56	6.7	27483-27491	9	0.744444	290	0.4299	16	4	20	16	4	20	0	-1.15099	1.34206	-1.3658
D01	2022-03-04	P3	D01-44624-P3	Pyramidotomy	12 - Train 12	2_Pre-injury_3	Final Training	Pre-Injury	23009	13	no pellet	1.68	9.63	0.41	8.89	7.12	23009-23021	13	0.547692	325	0.4718	17	3	20	16	4	20	0	-1.15069	1.35186	-1.54683
D01	2022-02-28	P4	D01-44620-P4	Pyramidotomy	08 - Train 8	2_Pre-injury_1	Final Training	Pre-Injury	20209	11	swipe missed	0.34	31.79	0.04	1.12	0.67	20203-20212	10	0.067	508	0.5463	15	7	22	14	6	20	2	-1.14999	1.84276	-0.537373
D01	2022-03-16	P2	D01-44636-P2	Pyramidotomy	13 - 1 Week Post-Injury 1	3_1wk_Post-injury_First_Test	Post Injury	Post-Injury	32472	18	swipe missed	2.21	9.22	1.18	12.26	5.72	32472-32479	8	0.715	405	0.4301	17	3	20	17	3	20	0	-1.14986	1.38841	-1.65399
D01	2022-05-20	P1	D01-44701-P1	Pyramidotomy	34 - Rehab 10	5_Post-rehab_Test_2	Post Rehab	Rehab	3208	2	swipe missed	1.66	11.01	2.05	17.23	5.74	3205-3210	6	0.956667	230	0.3953	22	1	23	17	3	20	3	-1.14886	1.13736	-1.26282
D01	2022-03-04	P2	D01-44624-P2	Pyramidotomy	12 - Train 12	2_Pre-injury_3	Final Training	Pre-Injury	24349	14	swipe missed	0.2	9.95	0.08	26.99	5.4	24346-24349	4	1.35	403	0.4633	15	4	19	16	4	20	1	-1.14885	1.52897	-1.07437
D01	2022-03-16	P3	D01-44636-P3	Pyramidotomy	13 - 1 Week Post-Injury 1	3_1wk_Post-injury_First_Test	Post Injury	Post-Injury	3674	2	swipe missed	1.74	10.82	0.27	16.32	6.53	3669-3675	7	0.932857	472	0.461	19	1	20	19	1	20	0	-1.14828	1.23551	-2.22097
D01	2022-03-16	P2	D01-44636-P2	Pyramidotomy	13 - 1 Week Post-Injury 1	3_1wk_Post-injury_First_Test	Post Injury	Post-Injury	31757	18	swipe missed	3.01	8.31	1.59	10.54	4.92	31750-31757	8	0.615	405	0.4301	17	3	20	17	3	20	0	-1.14821	1.38536	-1.66393
D01	2022-03-04	P3	D01-44624-P3	Pyramidotomy	12 - Train 12	2_Pre-injury_3	Final Training	Pre-Injury	13655	8	swipe missed	2.53	9.75	1.68	12.12	4.85	13654-13660	7	0.692857	325	0.4718	17	3	20	16	4	20	0	-1.14756	1.38394	-1.43799
D01	2022-02-28	P4	D01-44620-P4	Pyramidotomy	08 - Train 8	2_Pre-injury_1	Final Training	Pre-Injury	36206	0	swipe missed	0.27	30.38	0.05	1.87	1.12	36201-36210	10	0.112	508	0.5463	15	7	22	14	6	20	2	-1.14706	1.8425	-0.533456
D01	2022-03-04	P2	D01-44624-P2	Pyramidotomy	12 - Train 12	2_Pre-injury_3	Final Training	Pre-Injury	24767	14	swipe missed	3.58	9.73	0.09	12.54	5.02	24763-24769	7	0.717143	403	0.4633	15	4	19	16	4	20	1	-1.14705	1.48628	-1.21245
D01	2022-03-16	P1	D01-44636-P1	Pyramidotomy	13 - 1 Week Post-Injury 1	3_1wk_Post-injury_First_Test	Post Injury	Post-Injury	11627	7	swipe missed	3.31	15.91	0.83	9.44	4.41	11621-11628	8	0.55125	384	0.4137	18	1	19	18	1	19	0	-1.14688	1.08915	-2.14172
D01	2022-03-16	P2	D01-44636-P2	Pyramidotomy	13 - 1 Week Post-Injury 1	3_1wk_Post-injury_First_Test	Post Injury	Post-Injury	2915	2	no pellet	3.81	9.11	0.15	12.98	5.19	2915-2921	7	0.741429	405	0.4301	17	3	20	17	3	20	0	-1.14653	1.39353	-1.6215
D01	2022-03-16	P4	D01-44636-P4	Pyramidotomy	13 - 1 Week Post-Injury 1	3_1wk_Post-injury_First_Test	Post Injury	Post-Injury	20168	11	swipe missed	3.01	8.67	0.56	8.03	6.96	20156-20169	14	0.497143	394	0.4087	18	2	20	18	1	19	1	-1.14586	1.13291	-2.11381
D01	2022-02-28	P3	D01-44620-P3	Pyramidotomy	08 - Train 8	2_Pre-injury_1	Final Training	Pre-Injury	21093	11	swipe missed	0.89	27.19	0.27	1.97	3.15	21088-21112	25	0.126	410	0.5626	12	7	19	16	1	17	2	-1.14579	1.2648	-1.04697
D01	2022-03-03	P1	D01-44623-P1	Pyramidotomy	11 - Train 11	2_Pre-injury_2	Final Training	Pre-Injury	27520	15	no pellet	1.84	9.46	0.07	7.41	7.9	27509-27525	17	0.464706	283	0.4361	15	5	20	15	5	20	0	-1.14544	1.34692	-1.10767
D01	2022-03-04	P1	D01-44624-P1	Pyramidotomy	12 - Train 12	2_Pre-injury_3	Final Training	Pre-Injury	31532	18	swipe missed (on pillar)	1.85	9.56	0.54	12.81	7.69	31523-31532	10	0.769	388	0.3935	16	2	18	19	1	20	2	-1.14476	1.1711	-1.92241
D01	2022-03-03	P4	D01-44623-P4	Pyramidotomy	11 - Train 11	2_Pre-injury_2	Final Training	Pre-Injury	17921	10	no pellet	0.04	21.89	0.07	14.76	3.94	17920-17924	5	0.788	437	0.5447	13	7	20	13	7	20	0	-1.14423	1.70037	-0.300418
D01	2022-03-16	P2	D01-44636-P2	Pyramidotomy	13 - 1 Week Post-Injury 1	3_1wk_Post-injury_First_Test	Post Injury	Post-Injury	16395	9	swipe missed	1.85	9.04	1.03	7.57	6.56	16387-16400	14	0.468571	405	0.4301	17	3	20	17	3	20	0	-1.14408	1.35075	-1.76531
D01	2022-03-03	P3	D01-44623-P3	Pyramidotomy	11 - Train 11	2_Pre-injury_2	Final Training	Pre-Injury	21866	11	no pellet	0.26	36.49	0.01	1.9	1.27	21859-21869	11	0.115455	415	0.4872	11	8	19	12	8	20	1	-1.14404	1.57822	-0.105853
D01	2022-03-16	P1	D01-44636-P1	Pyramidotomy	13 - 1 Week Post-Injury 1	3_1wk_Post-injury_First_Test	Post Injury	Post-Injury	28222	16	swipe missed	2.36	12.94	0.81	8.44	6.19	28218-28229	12	0.515833	384	0.4137	18	1	19	18	1	19	0	-1.14333	1.06632	-2.21576
D01	2022-03-16	P1	D01-44636-P1	Pyramidotomy	13 - 1 Week Post-Injury 1	3_1wk_Post-injury_First_Test	Post Injury	Post-Injury	35753	0	swipe missed (on pillar)	1.96	8.3	1.2	10.8	7.92	35742-35753	12	0.66	384	0.4137	18	1	19	18	1	19	0	-1.14325	1.0723	-2.20736
D01	2022-03-04	P1	D01-44624-P1	Pyramidotomy	12 - Train 12	2_Pre-injury_3	Final Training	Pre-Injury	11436	7	swipe missed	2.08	26.63	0.24	14.33	2.87	11434-11437	4	0.7175	388	0.3935	16	2	18	19	1	20	2	-1.14205	1.20251	-1.7801
D01	2022-03-16	P4	D01-44636-P4	Pyramidotomy	13 - 1 Week Post-Injury 1	3_1wk_Post-injury_First_Test	Post Injury	Post-Injury	583	1	swipe missed	2.35	11.25	1.27	14.07	5.63	580-586	7	0.804286	394	0.4087	18	2	20	18	1	19	1	-1.14182	1.17012	-1.98002
D01	2022-03-16	P4	D01-44636-P4	Pyramidotomy	13 - 1 Week Post-Injury 1	3_1wk_Post-injury_First_Test	Post Injury	Post-Injury	13919	8	swipe missed	3.66	9.56	1.15	15.05	5.02	13914-13919	6	0.836667	394	0.4087	18	2	20	18	1	19	1	-1.14177	1.18034	-1.94638
D01	2022-03-04	P1	D01-44624-P1	Pyramidotomy	12 - Train 12	2_Pre-injury_3	Final Training	Pre-Injury	9049	5	swipe missed	1.29	10.18	1.74	9.52	6.98	9049-9060	12	0.581667	388	0.3935	16	2	18	19	1	20	2	-1.14172	1.15451	-1.97642
D01	2022-03-03	P2	D01-44623-P2	Pyramidotomy	11 - Train 11	2_Pre-injury_2	Final Training	Pre-Injury	3500	2	swipe missed	0.45	25.12	0.01	2.63	2.28	3496-3509	14	0.162857	414	0.5276	15	5	20	15	5	20	0	-1.1413	1.58401	-1.14087
D01	2022-03-16	P1	D01-44636-P1	Pyramidotomy	13 - 1 Week Post-Injury 1	3_1wk_Post-injury_First_Test	Post Injury	Post-Injury	11705	7	swipe missed	2.6	9.71	0.09	25.32	5.06	11704-11707	4	1.265	384	0.4137	18	1	19	18	1	19	0	-1.14085	1.13953	-1.96446
D01	2022-03-16	P3	D01-44636-P3	Pyramidotomy	13 - 1 Week Post-Injury 1	3_1wk_Post-injury_First_Test	Post Injury	Post-Injury	1828	1	swipe missed	2.53	8.02	1.31	7.52	6.52	1826-1839	14	0.465714	472	0.461	19	1	20	19	1	20	0	-1.14034	1.18616	-2.37686
D01	2022-03-04	P1	D01-44624-P1	Pyramidotomy	12 - Train 12	2_Pre-injury_3	Final Training	Pre-Injury	26835	15	swipe missed	0.4	41.49	0.03	1.69	1.46	26832-26845	14	0.104286	388	0.3935	16	2	18	19	1	20	2	-1.14032	1.12316	-2.02526
D01	2022-03-16	P3	D01-44636-P3	Pyramidotomy	13 - 1 Week Post-Injury 1	3_1wk_Post-injury_First_Test	Post Injury	Post-Injury	29908	17	swipe missed	1.76	8.81	0.9	7.46	7.46	29897-29912	16	0.46625	472	0.461	19	1	20	19	1	20	0	-1.14024	1.17905	-2.39802
D01	2022-03-04	P3	D01-44624-P3	Pyramidotomy	12 - Train 12	2_Pre-injury_3	Final Training	Pre-Injury	22998	13	no pellet	1.5	11.3	1.45	5.97	5.57	22986-23000	15	0.371333	325	0.4718	17	3	20	16	4	20	0	-1.13908	1.33225	-1.58667
D01	2022-02-28	P1	D01-44620-P1	Pyramidotomy	08 - Train 8	2_Pre-injury_1	Final Training	Pre-Injury	13060	7	swipe missed	2.18	8.62	0	10.11	7.42	13053-13064	11	0.674545	288	0.4844	16	4	20	15	5	20	0	-1.1384	1.40472	-1.21905
D01	2022-03-04	P3	D01-44624-P3	Pyramidotomy	12 - Train 12	2_Pre-injury_3	Final Training	Pre-Injury	22877	13	no pellet	2.09	10.62	2.06	12.06	4.83	22876-22882	7	0.69	325	0.4718	17	3	20	16	4	20	0	-1.13824	1.377	-1.44004
D01	2022-03-04	P2	D01-44624-P2	Pyramidotomy	12 - Train 12	2_Pre-injury_3	Final Training	Pre-Injury	37017	0	no pellet	2.36	9.69	1.49	9.8	5.22	37009-37017	9	0.58	403	0.4633	15	4	19	16	4	20	1	-1.13821	1.46435	-1.27399
D01	2022-03-16	P3	D01-44636-P3	Pyramidotomy	13 - 1 Week Post-Injury 1	3_1wk_Post-injury_First_Test	Post Injury	Post-Injury	23045	13	swipe missed	1.9	8.07	0.5	11.94	7.96	23045-23055	11	0.723636	472	0.461	19	1	20	19	1	20	0	-1.13806	1.20073	-2.31946
D01	2022-03-04	P1	D01-44624-P1	Pyramidotomy	12 - Train 12	2_Pre-injury_3	Final Training	Pre-Injury	2274	2	swipe missed	1.7	13.2	2.26	9.68	5.16	2272-2280	9	0.573333	388	0.3935	16	2	18	19	1	20	2	-1.13708	1.16469	-1.92832
D01	2022-05-19	P1	D01-44700-P1	Pyramidotomy	33 - Rehab 9	5_Post-rehab_Test_1	Post Rehab	Rehab	27273	15	swipe missed	1.41	23.41	0	23.88	1.59	27272-27273	2	0.795	268	0.4315	16	5	21	14	6	20	1	-1.1369	1.50429	-0.622837
D01	2022-03-03	P1	D01-44623-P1	Pyramidotomy	11 - Train 11	2_Pre-injury_2	Final Training	Pre-Injury	14197	8	swipe missed	0.02	14.18	0.06	25.47	5.09	14196-14199	4	1.2725	283	0.4361	15	5	20	15	5	20	0	-1.13667	1.42574	-0.81382
D01	2022-03-16	P2	D01-44636-P2	Pyramidotomy	13 - 1 Week Post-Injury 1	3_1wk_Post-injury_First_Test	Post Injury	Post-Injury	25514	14	no pellet	1.67	9.77	1.61	12.38	5.78	25514-25521	8	0.7225	405	0.4301	17	3	20	17	3	20	0	-1.13648	1.37922	-1.65569
D01	2022-03-03	P2	D01-44623-P2	Pyramidotomy	11 - Train 11	2_Pre-injury_2	Final Training	Pre-Injury	35170	0	swipe missed	3.95	8.34	0.07	15.88	4.24	35170-35174	5	0.848	414	0.5276	15	5	20	15	5	20	0	-1.13645	1.65757	-0.910855
D01	2022-05-19	P1	D01-44700-P1	Pyramidotomy	33 - Rehab 9	5_Post-rehab_Test_1	Post Rehab	Rehab	27635	15	swipe missed	1.85	10.77	1	4.85	6.47	27620-27640	21	0.308095	268	0.4315	16	5	21	14	6	20	1	-1.13592	1.40913	-0.969212
D01	2022-03-03	P2	D01-44623-P2	Pyramidotomy	11 - Train 11	2_Pre-injury_2	Final Training	Pre-Injury	34568	0	swipe missed (on pillar)	2.94	12.11	0.15	17.98	3.6	34565-34568	4	0.9	414	0.5276	15	5	20	15	5	20	0	-1.13567	1.66488	-0.877971
D01	2022-02-28	P4	D01-44620-P4	Pyramidotomy	08 - Train 8	2_Pre-injury_1	Final Training	Pre-Injury	11984	7	no pellet	0.9	12.23	0.59	8.57	5.14	11979-11988	10	0.514	508	0.5463	15	7	22	14	6	20	2	-1.1351	1.85334	-0.500864
D01	2022-03-16	P4	D01-44636-P4	Pyramidotomy	13 - 1 Week Post-Injury 1	3_1wk_Post-injury_First_Test	Post Injury	Post-Injury	19166	11	swipe missed	1.27	10.09	0.96	6.63	9.72	19154-19176	23	0.422609	394	0.4087	18	2	20	18	1	19	1	-1.13436	1.11295	-2.15713
D01	2022-03-16	P3	D01-44636-P3	Pyramidotomy	13 - 1 Week Post-Injury 1	3_1wk_Post-injury_First_Test	Post Injury	Post-Injury	15322	9	swipe missed	3.58	10.84	0.03	20.97	4.19	15320-15323	4	1.0475	472	0.461	19	1	20	19	1	20	0	-1.13421	1.25533	-2.11675
D01	2022-03-17	P2	D01-44637-P2	Pyramidotomy	14 - 1 Week Post-Injury 2	3_1wk_Post-injury	Post Injury	Post-Injury	14027	8	swipe missed (on pillar)	9.74	15.99	10.79	42.55	11.35	14026-14030	5	2.27	74	0.0993	8	0	8	8	0	8	0	-1.13363	-1.7956	-0.4168
D01	2022-03-16	P4	D01-44636-P4	Pyramidotomy	13 - 1 Week Post-Injury 1	3_1wk_Post-injury_First_Test	Post Injury	Post-Injury	30642	17	swipe missed	2.51	9.18	1.41	12.09	6.45	30634-30642	9	0.716667	394	0.4087	18	2	20	18	1	19	1	-1.13316	1.1511	-2.02807
D01	2022-03-04	P1	D01-44624-P1	Pyramidotomy	12 - Train 12	2_Pre-injury_3	Final Training	Pre-Injury	29704	17	swipe missed	1.55	8.77	3.12	14.26	5.7	29699-29705	7	0.814286	388	0.3935	16	2	18	19	1	20	2	-1.13242	1.18231	-1.8708
D01	2022-03-16	P2	D01-44636-P2	Pyramidotomy	13 - 1 Week Post-Injury 1	3_1wk_Post-injury_First_Test	Post Injury	Post-Injury	25536	14	no pellet	2.06	12.27	0.09	14.69	5.88	25535-25541	7	0.84	405	0.4301	17	3	20	17	3	20	0	-1.13197	1.38422	-1.61441
D01	2022-03-16	P3	D01-44636-P3	Pyramidotomy	13 - 1 Week Post-Injury 1	3_1wk_Post-injury_First_Test	Post Injury	Post-Injury	24945	14	swipe missed	1.67	11.58	1.73	14.05	5.62	24940-24946	7	0.802857	472	0.461	19	1	20	19	1	20	0	-1.12965	1.21908	-2.23848
D01	2022-03-16	P3	D01-44636-P3	Pyramidotomy	13 - 1 Week Post-Injury 1	3_1wk_Post-injury_First_Test	Post Injury	Post-Injury	16572	9	swipe missed	1.74	9.84	0.14	26.17	5.23	16569-16572	4	1.3075	472	0.461	19	1	20	19	1	20	0	-1.12927	1.25924	-2.09482
D01	2022-03-16	P1	D01-44636-P1	Pyramidotomy	13 - 1 Week Post-Injury 1	3_1wk_Post-injury_First_Test	Post Injury	Post-Injury	11362	7	swipe missed (on pillar)	1.41	14.43	1.02	12.47	6.65	11355-11363	9	0.738889	384	0.4137	18	1	19	18	1	19	0	-1.1279	1.0757	-2.14809
D01	2022-03-16	P1	D01-44636-P1	Pyramidotomy	13 - 1 Week Post-Injury 1	3_1wk_Post-injury_First_Test	Post Injury	Post-Injury	17717	10	swipe missed	2.27	10.46	1.11	11.69	7.01	17709-17718	10	0.701	384	0.4137	18	1	19	18	1	19	0	-1.12777	1.07113	-2.17035
D01	2022-03-16	P2	D01-44636-P2	Pyramidotomy	13 - 1 Week Post-Injury 1	3_1wk_Post-injury_First_Test	Post Injury	Post-Injury	7479	4	swipe missed	3.98	8.62	0.14	20.78	4.16	7477-7480	4	1.04	405	0.4301	17	3	20	17	3	20	0	-1.12729	1.41454	-1.50488
D01	2022-03-23	P2	D01-44643-P2	Pyramidotomy	15 - 2 Week Post-Injury 1	3_2wk_Post-injury	Post Injury	Post-Injury	30303	17	swipe missed (on pillar)	6.65	22.13	15.15	17.07	13.66	30299-30311	13	1.05077	40	0.1577	10	0	10	10	0	10	0	-1.12662	-1.71009	-0.832558
D01	2022-03-04	P1	D01-44624-P1	Pyramidotomy	12 - Train 12	2_Pre-injury_3	Final Training	Pre-Injury	22819	13	swipe missed (on pillar)	1	11.88	2.05	12.52	6.68	22817-22825	9	0.742222	388	0.3935	16	2	18	19	1	20	2	-1.12564	1.16199	-1.91207
D01	2022-03-16	P1	D01-44636-P1	Pyramidotomy	13 - 1 Week Post-Injury 1	3_1wk_Post-injury_First_Test	Post Injury	Post-Injury	26908	15	swipe missed (on pillar)	2.91	9.01	0.1	11.98	7.99	26903-26913	11	0.726364	384	0.4137	18	1	19	18	1	19	0	-1.12513	1.0651	-2.1806
D01	2022-03-04	P1	D01-44624-P1	Pyramidotomy	12 - Train 12	2_Pre-injury_3	Final Training	Pre-Injury	1766	1	swipe missed	1.95	9.92	0.71	22.04	5.88	1763-1767	5	1.176	388	0.3935	16	2	18	19	1	20	2	-1.12493	1.20346	-1.76587
D01	2022-03-16	P4	D01-44636-P4	Pyramidotomy	13 - 1 Week Post-Injury 1	3_1wk_Post-injury_First_Test	Post Injury	Post-Injury	4050	3	no pellet	3	14.81	1.12	8.99	4.79	4042-4050	9	0.532222	394	0.4087	18	2	20	18	1	19	1	-1.12433	1.13751	-2.03942
D01	2022-03-04	P2	D01-44624-P2	Pyramidotomy	12 - Train 12	2_Pre-injury_3	Final Training	Pre-Injury	10570	6	swipe missed	2.23	10.47	1.99	13.68	4.56	10566-10571	6	0.76	403	0.4633	15	4	19	16	4	20	1	-1.12384	1.4791	-1.19262
D01	2022-03-16	P4	D01-44636-P4	Pyramidotomy	13 - 1 Week Post-Injury 1	3_1wk_Post-injury_First_Test	Post Injury	Post-Injury	26079	15	swipe missed	2.95	8.33	1.86	11.56	6.16	26079-26087	9	0.684444	394	0.4087	18	2	20	18	1	19	1	-1.12371	1.14454	-2.0307
D01	2022-02-28	P4	D01-44620-P4	Pyramidotomy	08 - Train 8	2_Pre-injury_1	Final Training	Pre-Injury	894	1	no pellet	1.98	8.34	0.02	7.01	6.08	886-899	14	0.434286	508	0.5463	15	7	22	14	6	20	2	-1.12327	1.8303	-0.552733
D01	2022-02-28	P4	D01-44620-P4	Pyramidotomy	08 - Train 8	2_Pre-injury_1	Final Training	Pre-Injury	36482	0	swipe missed	1.63	9.14	0.03	21.78	4.36	36479-36482	4	1.09	508	0.5463	15	7	22	14	6	20	2	-1.12182	1.90526	-0.296367
D01	2022-03-03	P2	D01-44623-P2	Pyramidotomy	11 - Train 11	2_Pre-injury_2	Final Training	Pre-Injury	10892	6	swipe missed	1.48	8.93	0.38	8.12	7.04	10889-10902	14	0.502857	414	0.5276	15	5	20	15	5	20	0	-1.12151	1.58753	-1.11342
D01	2022-03-16	P1	D01-44636-P1	Pyramidotomy	13 - 1 Week Post-Injury 1	3_1wk_Post-injury_First_Test	Post Injury	Post-Injury	35536	0	swipe missed (on pillar)	0.52	9.9	1.07	19.76	7.9	35536-35542	7	1.12857	384	0.4137	18	1	19	18	1	19	0	-1.12134	1.09607	-2.07443
D01	2022-02-28	P2	D01-44620-P2	Pyramidotomy	08 - Train 8	2_Pre-injury_1	Final Training	Pre-Injury	14148	8	swipe missed	2.64	10.13	0.91	10.45	4.88	14143-14150	8	0.61	483	0.5876	13	7	20	13	7	20	0	-1.12129	1.70045	-0.394429
D01	2022-03-16	P4	D01-44636-P4	Pyramidotomy	13 - 1 Week Post-Injury 1	3_1wk_Post-injury_First_Test	Post Injury	Post-Injury	18328	10	swipe missed	3.81	8.65	0.21	23.25	4.65	18325-18328	4	1.1625	394	0.4087	18	2	20	18	1	19	1	-1.12098	1.19356	-1.84752
D01	2022-03-04	P2	D01-44624-P2	Pyramidotomy	12 - Train 12	2_Pre-injury_3	Final Training	Pre-Injury	30750	17	swipe missed	1.93	8.3	1.75	11.53	6.15	30742-30750	8	0.76875	403	0.4633	15	4	19	16	4	20	1	-1.12077	1.46302	-1.2437
D01	2022-03-03	P2	D01-44623-P2	Pyramidotomy	11 - Train 11	2_Pre-injury_2	Final Training	Pre-Injury	10650	6	swipe missed	1.74	19.59	0.07	13.27	3.54	10650-10654	5	0.708	414	0.5276	15	5	20	15	5	20	0	-1.11982	1.63578	-0.926633
D01	2022-03-03	P4	D01-44623-P4	Pyramidotomy	11 - Train 11	2_Pre-injury_2	Final Training	Pre-Injury	25423	14	no pellet	0.71	11.14	0.78	22.89	4.58	25421-25424	4	1.145	437	0.5447	13	7	20	13	7	20	0	-1.11976	1.70877	-0.234564
D01	2022-03-03	P2	D01-44623-P2	Pyramidotomy	11 - Train 11	2_Pre-injury_2	Final Training	Pre-Injury	9347	0	swipe missed (on pillar)	1.52	8.5	0.79	7.84	6.8	9338-9351	14	0.485714	414	0.5276	15	5	20	15	5	20	0	-1.11966	1.58608	-1.11645
D01	2022-02-28	P3	D01-44620-P3	Pyramidotomy	08 - Train 8	2_Pre-injury_1	Final Training	Pre-Injury	23399	13	swipe missed	1	12.64	1.15	5.31	9.56	23377-23404	28	0.341429	410	0.5626	12	7	19	16	1	17	2	-1.1194	1.2578	-1.04161
D01	2022-05-20	P1	D01-44701-P1	Pyramidotomy	34 - Rehab 10	5_Post-rehab_Test_2	Post Rehab	Rehab	4592	3	swipe missed	1.37	8.42	0.03	40.32	5.38	4590-4592	3	1.79333	230	0.3953	22	1	23	17	3	20	3	-1.1193	1.16435	-1.09285
D01	2022-03-04	P3	D01-44624-P3	Pyramidotomy	12 - Train 12	2_Pre-injury_3	Final Training	Pre-Injury	24187	13	no pellet	1.48	8.9	2.38	12.74	5.95	24182-24189	8	0.74375	325	0.4718	17	3	20	16	4	20	0	-1.11854	1.35998	-1.45651
D01	2022-03-03	P2	D01-44623-P2	Pyramidotomy	11 - Train 11	2_Pre-injury_2	Final Training	Pre-Injury	33844	0	swipe missed	0.94	8.05	0.46	15.74	7.35	33844-33851	8	0.91875	414	0.5276	15	5	20	15	5	20	0	-1.11787	1.62378	-0.986506
D01	2022-03-16	P1	D01-44636-P1	Pyramidotomy	13 - 1 Week Post-Injury 1	3_1wk_Post-injury_First_Test	Post Injury	Post-Injury	38779	0	no pellet	2.98	10.73	0.09	30.07	4.01	38779-38781	3	1.33667	384	0.4137	18	1	19	18	1	19	0	-1.11753	1.13415	-1.92398
D01	2022-02-28	P2	D01-44620-P2	Pyramidotomy	08 - Train 8	2_Pre-injury_1	Final Training	Pre-Injury	7316	4	no pellet	2.71	8.56	0.24	21.33	4.27	7314-7317	4	1.0675	483	0.5876	13	7	20	13	7	20	0	-1.11752	1.74273	-0.241106
D01	2022-05-20	P1	D01-44701-P1	Pyramidotomy	34 - Rehab 10	5_Post-rehab_Test_2	Post Rehab	Rehab	18125	10	swipe missed	4.77	9.4	0.96	12.06	5.63	18121-18128	8	0.70375	230	0.3953	22	1	23	17	3	20	3	-1.11707	1.0969	-1.31743
D01	2022-03-16	P4	D01-44636-P4	Pyramidotomy	13 - 1 Week Post-Injury 1	3_1wk_Post-injury_First_Test	Post Injury	Post-Injury	5766	4	swipe missed (on pillar)	3.17	9.5	0.66	9.56	7.01	5763-5774	12	0.584167	394	0.4087	18	2	20	18	1	19	1	-1.11671	1.12167	-2.0813
D01	2022-03-04	P1	D01-44624-P1	Pyramidotomy	12 - Train 12	2_Pre-injury_3	Final Training	Pre-Injury	22445	13	swipe missed (on pillar)	3.03	8.1	1.44	10	6.67	22437-22447	11	0.606364	388	0.3935	16	2	18	19	1	20	2	-1.11635	1.14312	-1.95465
D01	2022-05-20	P2	D01-44701-P2	Pyramidotomy	34 - Rehab 10	5_Post-rehab_Test_2	Post Rehab	Rehab	34412	18	swipe missed	1.51	9.17	2.87	13.48	6.29	34407-34414	8	0.78625	306	0.4635	20	0	20	15	5	20	0	-1.11609	1.15913	-1.4893
D01	2022-03-16	P3	D01-44636-P3	Pyramidotomy	13 - 1 Week Post-Injury 1	3_1wk_Post-injury_First_Test	Post Injury	Post-Injury	24345	14	swipe missed	1.2	8.22	1.11	11.64	8.54	24334-24345	12	0.711667	472	0.461	19	1	20	19	1	20	0	-1.1158	1.18193	-2.3346
D01	2022-03-16	P1	D01-44636-P1	Pyramidotomy	13 - 1 Week Post-Injury 1	3_1wk_Post-injury_First_Test	Post Injury	Post-Injury	32637	18	swipe missed	1.7	16	1.31	8.59	5.73	32627-32637	11	0.520909	384	0.4137	18	1	19	18	1	19	0	-1.11512	1.04893	-2.20532
D01	2022-03-03	P2	D01-44623-P2	Pyramidotomy	11 - Train 11	2_Pre-injury_2	Final Training	Pre-Injury	30975	17	swipe missed	1.74	11.43	0.29	11.43	6.1	30969-30977	9	0.677778	414	0.5276	15	5	20	15	5	20	0	-1.11491	1.60782	-1.02455
D01	2022-03-04	P1	D01-44624-P1	Pyramidotomy	12 - Train 12	2_Pre-injury_3	Final Training	Pre-Injury	26151	15	swipe missed	3.31	8.84	1.55	19.02	5.07	26147-26151	5	1.014	388	0.3935	16	2	18	19	1	20	2	-1.11466	1.19298	-1.78164
D01	2022-03-03	P3	D01-44623-P3	Pyramidotomy	11 - Train 11	2_Pre-injury_2	Final Training	Pre-Injury	7412	3	swipe missed	2.42	12.17	0.66	15.17	5.06	7411-7416	6	0.843333	415	0.4872	11	8	19	12	8	20	1	-1.11406	1.61945	0.0658564
D01	2022-03-04	P2	D01-44624-P2	Pyramidotomy	12 - Train 12	2_Pre-injury_3	Final Training	Pre-Injury	6869	4	no pellet	1.33	9.87	0.89	10.52	7.01	6864-6874	11	0.637273	403	0.4633	15	4	19	16	4	20	1	-1.11384	1.43741	-1.30459
D01	2022-03-16	P1	D01-44636-P1	Pyramidotomy	13 - 1 Week Post-Injury 1	3_1wk_Post-injury_First_Test	Post Injury	Post-Injury	28063	16	swipe missed	4.63	8.54	0.95	13.82	5.53	28057-28063	7	0.79	384	0.4137	18	1	19	18	1	19	0	-1.11197	1.08257	-2.09469
D01	2022-03-04	P2	D01-44624-P2	Pyramidotomy	12 - Train 12	2_Pre-injury_3	Final Training	Pre-Injury	10886	6	swipe missed	2.53	9.03	1.82	12.88	5.15	10881-10887	7	0.735714	403	0.4633	15	4	19	16	4	20	1	-1.11162	1.4631	-1.21865
D01	2022-03-03	P2	D01-44623-P2	Pyramidotomy	11 - Train 11	2_Pre-injury_2	Final Training	Pre-Injury	25469	14	swipe missed	1.07	8.18	0.62	24.8	4.96	25466-25469	4	1.24	414	0.5276	15	5	20	15	5	20	0	-1.11161	1.66034	-0.84692
D01	2022-02-28	P3	D01-44620-P3	Pyramidotomy	08 - Train 8	2_Pre-injury_1	Final Training	Pre-Injury	23585	13	swipe missed	1.66	13.55	0.62	7.06	7.53	23570-23586	17	0.442941	410	0.5626	12	7	19	16	1	17	2	-1.11106	1.25848	-1.01187
D01	2022-03-16	P4	D01-44636-P4	Pyramidotomy	13 - 1 Week Post-Injury 1	3_1wk_Post-injury_First_Test	Post Injury	Post-Injury	12893	7	swipe missed	2.67	9.05	0.46	25.55	5.11	12890-12893	4	1.2775	394	0.4087	18	2	20	18	1	19	1	-1.11102	1.18956	-1.83848
D01	2022-03-04	P3	D01-44624-P3	Pyramidotomy	12 - Train 12	2_Pre-injury_3	Final Training	Pre-Injury	12466	7	swipe missed	1.54	25.44	0.55	10.16	3.39	12463-12468	6	0.565	325	0.4718	17	3	20	16	4	20	0	-1.11039	1.35568	-1.41433
D01	2022-03-04	P2	D01-44624-P2	Pyramidotomy	12 - Train 12	2_Pre-injury_3	Final Training	Pre-Injury	12853	7	no pellet	2.02	10.49	0.67	13.66	6.37	12847-12854	8	0.79625	403	0.4633	15	4	19	16	4	20	1	-1.11018	1.4568	-1.22761
D01	2022-03-04	P2	D01-44624-P2	Pyramidotomy	12 - Train 12	2_Pre-injury_3	Final Training	Pre-Injury	16668	9	no pellet	2.54	8.72	0.41	12.67	6.76	16660-16668	9	0.751111	403	0.4633	15	4	19	16	4	20	1	-1.1101	1.45067	-1.2497
D01	2022-03-16	P3	D01-44636-P3	Pyramidotomy	13 - 1 Week Post-Injury 1	3_1wk_Post-injury_First_Test	Post Injury	Post-Injury	4123	3	swipe missed	3.1	11.03	0.31	22.52	4.5	4120-4123	4	1.125	472	0.461	19	1	20	19	1	20	0	-1.1095	1.24081	-2.10784
D01	2022-03-04	P2	D01-44624-P2	Pyramidotomy	12 - Train 12	2_Pre-injury_3	Final Training	Pre-Injury	2773	2	swipe missed	1.49	11.79	0.87	10.58	6.35	2768-2777	10	0.635	403	0.4633	15	4	19	16	4	20	1	-1.10929	1.43923	-1.28413
D01	2022-05-20	P1	D01-44701-P1	Pyramidotomy	34 - Rehab 10	5_Post-rehab_Test_2	Post Rehab	Rehab	2898	2	swipe missed	0.48	8.25	0.41	19.58	10.44	2898-2906	9	1.16	230	0.3953	22	1	23	17	3	20	3	-1.10851	1.09658	-1.30329
D01	2022-03-04	P2	D01-44624-P2	Pyramidotomy	12 - Train 12	2_Pre-injury_3	Final Training	Pre-Injury	5720	4	swipe missed (on pillar)	1.98	8.16	2.71	14.89	4.96	5715-5720	6	0.826667	403	0.4633	15	4	19	16	4	20	1	-1.10816	1.4716	-1.1891
D01	2022-03-16	P2	D01-44636-P2	Pyramidotomy	13 - 1 Week Post-Injury 1	3_1wk_Post-injury_First_Test	Post Injury	Post-Injury	32527	18	swipe missed	4.84	8.76	0.08	12.72	5.09	32527-32533	7	0.727143	405	0.4301	17	3	20	17	3	20	0	-1.10689	1.36711	-1.61606
D01	2022-03-04	P1	D01-44624-P1	Pyramidotomy	12 - Train 12	2_Pre-injury_3	Final Training	Pre-Injury	13637	8	swipe missed	1.34	14.12	0.49	13.96	7.44	13631-13639	9	0.826667	388	0.3935	16	2	18	19	1	20	2	-1.1066	1.15044	-1.89278
D01	2022-02-28	P4	D01-44620-P4	Pyramidotomy	08 - Train 8	2_Pre-injury_1	Final Training	Pre-Injury	22798	13	swipe missed	0.63	10.57	0.08	23.54	4.71	22795-22798	4	1.1775	508	0.5463	15	7	22	14	6	20	2	-1.1063	1.89637	-0.287528
D01	2022-03-03	P3	D01-44623-P3	Pyramidotomy	11 - Train 11	2_Pre-injury_2	Final Training	Pre-Injury	23533	12	swipe missed	0.67	44.24	0.09	1.48	0.98	23526-23536	11	0.0890909	415	0.4872	11	8	19	12	8	20	1	-1.10625	1.55147	-0.102504
D01	2022-05-20	P1	D01-44701-P1	Pyramidotomy	34 - Rehab 10	5_Post-rehab_Test_2	Post Rehab	Rehab	503	1	swipe missed	1.26	8.19	0.21	11.59	11.59	502-517	16	0.724375	230	0.3953	22	1	23	17	3	20	3	-1.10542	1.05519	-1.4338
D01	2022-03-03	P2	D01-44623-P2	Pyramidotomy	11 - Train 11	2_Pre-injury_2	Final Training	Pre-Injury	21868	12	swipe missed	2.34	11.02	0.03	25.12	3.35	21866-21868	3	1.11667	414	0.5276	15	5	20	15	5	20	0	-1.10539	1.66139	-0.817981
D01	2022-02-28	P4	D01-44620-P4	Pyramidotomy	08 - Train 8	2_Pre-injury_1	Final Training	Pre-Injury	34327	19	swipe missed	0.57	33.65	0.06	1.71	1.02	34321-34330	10	0.102	508	0.5463	15	7	22	14	6	20	2	-1.10525	1.81344	-0.528451
D01	2022-03-04	P3	D01-44624-P3	Pyramidotomy	12 - Train 12	2_Pre-injury_3	Final Training	Pre-Injury	10410	6	no pellet	2.51	9.37	0.36	6.73	7.62	10398-10415	18	0.423333	325	0.4718	17	3	20	16	4	20	0	-1.10429	1.30773	-1.58477
D01	2022-03-16	P4	D01-44636-P4	Pyramidotomy	13 - 1 Week Post-Injury 1	3_1wk_Post-injury_First_Test	Post Injury	Post-Injury	33315	19	swipe missed (on pillar)	4.05	10.62	0.32	19.09	5.09	33311-33315	5	1.018	394	0.4087	18	2	20	18	1	19	1	-1.10381	1.16801	-1.89016
D01	2022-02-28	P4	D01-44620-P4	Pyramidotomy	08 - Train 8	2_Pre-injury_1	Final Training	Pre-Injury	20171	11	swipe missed	0.3	35.32	0.01	1.82	1.09	20171-20180	10	0.109	508	0.5463	15	7	22	14	6	20	2	-1.10356	1.812	-0.528391
D01	2022-03-03	P2	D01-44623-P2	Pyramidotomy	11 - Train 11	2_Pre-injury_2	Final Training	Pre-Injury	17637	10	no pellet	1.62	8.32	0.98	8.15	7.06	17633-17646	13	0.543077	414	0.5276	15	5	20	15	5	20	0	-1.10352	1.57957	-1.10213
D01	2022-03-16	P2	D01-44636-P2	Pyramidotomy	13 - 1 Week Post-Injury 1	3_1wk_Post-injury_First_Test	Post Injury	Post-Injury	1974	1	swipe missed	2.49	11.02	0.51	11.79	6.29	1972-1980	9	0.698889	405	0.4301	17	3	20	17	3	20	0	-1.10346	1.35015	-1.66613
D01	2022-03-03	P2	D01-44623-P2	Pyramidotomy	11 - Train 11	2_Pre-injury_2	Final Training	Pre-Injury	34493	0	swipe missed (on pillar)	1.43	8.27	0.01	31.26	4.17	34492-34494	3	1.39	414	0.5276	15	5	20	15	5	20	0	-1.10322	1.66731	-0.79893
D01	2022-03-16	P2	D01-44636-P2	Pyramidotomy	13 - 1 Week Post-Injury 1	3_1wk_Post-injury_First_Test	Post Injury	Post-Injury	37076	0	no pellet	3.29	9.16	0.02	27.38	3.65	37076-37078	3	1.21667	405	0.4301	17	3	20	17	3	20	0	-1.10311	1.4124	-1.45248
D01	2022-03-04	P2	D01-44624-P2	Pyramidotomy	12 - Train 12	2_Pre-injury_3	Final Training	Pre-Injury	24246	14	swipe missed	2.21	8.81	2.17	13.26	5.3	24241-24247	7	0.757143	403	0.4633	15	4	19	16	4	20	1	-1.10291	1.45785	-1.21842
D01	2022-03-24	P1	D01-44644-P1	Pyramidotomy	16 - 2 Week Post-Injury 2	3_2wk_Post-injury	Post Injury	Post-Injury	28340	16	swipe missed (on pillar)	11.31	26.92	16	26.78	17.86	28340-28350	11	1.62364	27	0.0804	4	0	4	4	0	4	0	-1.10276	-2.72577	-0.113451
D01	2022-03-03	P1	D01-44623-P1	Pyramidotomy	11 - Train 11	2_Pre-injury_2	Final Training	Pre-Injury	6972	4	swipe missed	0.91	10.31	1.54	13.74	7.33	6972-6980	9	0.814444	283	0.4361	15	5	20	15	5	20	0	-1.10234	1.35466	-0.987984
D01	2022-03-03	P2	D01-44623-P2	Pyramidotomy	11 - Train 11	2_Pre-injury_2	Final Training	Pre-Injury	29099	16	swipe missed	0.44	47.63	0.04	1.67	1	29093-29102	10	0.1	414	0.5276	15	5	20	15	5	20	0	-1.10203	1.56669	-1.09153
D01	2022-03-16	P3	D01-44636-P3	Pyramidotomy	13 - 1 Week Post-Injury 1	3_1wk_Post-injury_First_Test	Post Injury	Post-Injury	547	1	swipe missed	3.42	11.78	1.89	10.04	4.68	542-549	8	0.585	472	0.461	19	1	20	19	1	20	0	-1.10166	1.18892	-2.27214
D01	2022-03-04	P1	D01-44624-P1	Pyramidotomy	12 - Train 12	2_Pre-injury_3	Final Training	Pre-Injury	1879	1	swipe missed	1.31	11.59	0.58	6.58	10.97	1863-1888	26	0.421923	388	0.3935	16	2	18	19	1	20	2	-1.10126	1.10608	-2.03719
D01	2022-03-03	P2	D01-44623-P2	Pyramidotomy	11 - Train 11	2_Pre-injury_2	Final Training	Pre-Injury	21890	12	swipe missed	0.8	13.56	0.26	10.97	6.58	21886-21895	10	0.658	414	0.5276	15	5	20	15	5	20	0	-1.10029	1.59026	-1.0459
D01	2022-03-04	P1	D01-44624-P1	Pyramidotomy	12 - Train 12	2_Pre-injury_3	Final Training	Pre-Injury	31750	18	swipe missed	1.66	10.55	1.27	10.01	8.01	31740-31752	13	0.616154	388	0.3935	16	2	18	19	1	20	2	-1.09974	1.12403	-1.976
D01	2022-03-16	P3	D01-44636-P3	Pyramidotomy	13 - 1 Week Post-Injury 1	3_1wk_Post-injury_First_Test	Post Injury	Post-Injury	22416	13	swipe missed (on pillar)	2.55	12.47	2.21	13.95	4.65	22414-22419	6	0.775	472	0.461	19	1	20	19	1	20	0	-1.09827	1.20519	-2.2114
D01	2022-03-16	P2	D01-44636-P2	Pyramidotomy	13 - 1 Week Post-Injury 1	3_1wk_Post-injury_First_Test	Post Injury	Post-Injury	36586	0	swipe missed	2.18	9.28	1.66	13.04	6.09	36579-36586	8	0.76125	405	0.4301	17	3	20	17	3	20	0	-1.09818	1.35506	-1.64666
D01	2022-03-16	P3	D01-44636-P3	Pyramidotomy	13 - 1 Week Post-Injury 1	3_1wk_Post-injury_First_Test	Post Injury	Post-Injury	35111	19	swipe missed	4.1	9.91	0.76	13.4	5.36	35106-35112	7	0.765714	472	0.461	19	1	20	19	1	20	0	-1.09805	1.19861	-2.22811
D01	2022-03-16	P2	D01-44636-P2	Pyramidotomy	13 - 1 Week Post-Injury 1	3_1wk_Post-injury_First_Test	Post Injury	Post-Injury	29230	16	swipe missed	2.04	14.29	1.64	7.98	4.79	29228-29237	10	0.479	405	0.4301	17	3	20	17	3	20	0	-1.09707	1.33235	-1.71016
D01	2022-03-24	P1	D01-44644-P1	Pyramidotomy	16 - 2 Week Post-Injury 2	3_2wk_Post-injury	Post Injury	Post-Injury	36329	0	swipe missed (on pillar)	9.33	38.18	0.54	78.05	15.61	36328-36331	4	3.9025	27	0.0804	4	0	4	4	0	4	0	-1.09663	-2.66347	0.138919
D01	2022-02-28	P4	D01-44620-P4	Pyramidotomy	08 - Train 8	2_Pre-injury_1	Final Training	Pre-Injury	20165	11	swipe missed	0.34	35.88	0.04	1.83	1.1	20161-20170	10	0.11	508	0.5463	15	7	22	14	6	20	2	-1.09638	1.80714	-0.527247
D01	2022-03-16	P1	D01-44636-P1	Pyramidotomy	13 - 1 Week Post-Injury 1	3_1wk_Post-injury_First_Test	Post Injury	Post-Injury	22475	13	swipe missed	2.89	11.92	0.92	11.16	6.69	22474-22483	10	0.669	384	0.4137	18	1	19	18	1	19	0	-1.0963	1.04866	-2.16693
D01	2022-03-16	P4	D01-44636-P4	Pyramidotomy	13 - 1 Week Post-Injury 1	3_1wk_Post-injury_First_Test	Post Injury	Post-Injury	10990	6	swipe missed	2.7	11.33	2.57	10.02	5.34	10984-10992	9	0.593333	394	0.4087	18	2	20	18	1	19	1	-1.09484	1.12112	-2.03948
D01	2022-03-16	P3	D01-44636-P3	Pyramidotomy	13 - 1 Week Post-Injury 1	3_1wk_Post-injury_First_Test	Post Injury	Post-Injury	11705	7	swipe missed	2.41	13.6	1.21	8.22	5.48	11697-11707	11	0.498182	472	0.461	19	1	20	19	1	20	0	-1.09483	1.16316	-2.33631
D01	2022-03-04	P1	D01-44624-P1	Pyramidotomy	12 - Train 12	2_Pre-injury_3	Final Training	Pre-Injury	32810	18	swipe missed	2.82	9.31	0.83	11.43	7.62	32809-32819	11	0.692727	388	0.3935	16	2	18	19	1	20	2	-1.09457	1.13006	-1.94159
D01	2022-02-28	P2	D01-44620-P2	Pyramidotomy	08 - Train 8	2_Pre-injury_1	Final Training	Pre-Injury	36858	0	swipe missed	1.28	9.37	0.3	24.78	4.96	36856-36859	4	1.24	483	0.5876	13	7	20	13	7	20	0	-1.09454	1.7316	-0.223427
D01	2022-02-28	P2	D01-44620-P2	Pyramidotomy	08 - Train 8	2_Pre-injury_1	Final Training	Pre-Injury	6533	4	no pellet	2.24	20.93	0.01	14.76	2.95	6533-6536	4	0.7375	483	0.5876	13	7	20	13	7	20	0	-1.09444	1.71099	-0.271743
D01	2022-03-16	P1	D01-44636-P1	Pyramidotomy	13 - 1 Week Post-Injury 1	3_1wk_Post-injury_First_Test	Post Injury	Post-Injury	32083	18	swipe missed	3.87	9.6	0.05	24.54	4.91	32080-32083	4	1.2275	384	0.4137	18	1	19	18	1	19	0	-1.09417	1.10771	-1.95993
D01	2022-03-23	P1	D01-44643-P1	Pyramidotomy	15 - 2 Week Post-Injury 1	3_2wk_Post-injury	Post Injury	Post-Injury	35508	0	no pellet	2.15	27.78	3.32	27.37	9.12	35505-35510	6	1.52	59	0.2182	13	0	13	11	2	13	0	-1.09414	-0.942227	-0.699902
D01	2022-03-04	P2	D01-44624-P2	Pyramidotomy	12 - Train 12	2_Pre-injury_3	Final Training	Pre-Injury	10481	6	swipe missed	3.02	9.39	0.25	11.05	6.63	10475-10484	10	0.663	403	0.4633	15	4	19	16	4	20	1	-1.09393	1.43145	-1.27298
D01	2022-02-28	P1	D01-44620-P1	Pyramidotomy	08 - Train 8	2_Pre-injury_1	Final Training	Pre-Injury	36506	0	no pellet	2.86	13.29	0.01	21.02	4.2	36505-36508	4	1.05	288	0.4844	16	4	20	15	5	20	0	-1.09367	1.43277	-1.00792
D01	2022-03-04	P1	D01-44624-P1	Pyramidotomy	12 - Train 12	2_Pre-injury_3	Final Training	Pre-Injury	33362	18	swipe missed (on pillar)	1.08	15.12	0.12	11.36	8.33	33362-33373	12	0.694167	388	0.3935	16	2	18	19	1	20	2	-1.09293	1.1221	-1.95196
D01	2022-03-16	P4	D01-44636-P4	Pyramidotomy	13 - 1 Week Post-Injury 1	3_1wk_Post-injury_First_Test	Post Injury	Post-Injury	27984	16	swipe missed	1.68	11.93	1.13	11.23	7.49	27976-27986	11	0.680909	394	0.4087	18	2	20	18	1	19	1	-1.09203	1.10916	-2.06529
D01	2022-03-16	P2	D01-44636-P2	Pyramidotomy	13 - 1 Week Post-Injury 1	3_1wk_Post-injury_First_Test	Post Injury	Post-Injury	35398	0	swipe missed (on pillar)	2.43	10.1	0.55	8.82	7.05	35387-35399	13	0.542308	405	0.4301	17	3	20	17	3	20	0	-1.09142	1.32026	-1.73915
D01	2022-03-03	P2	D01-44623-P2	Pyramidotomy	11 - Train 11	2_Pre-injury_2	Final Training	Pre-Injury	13014	7	no pellet	2.39	9.61	1.94	11.87	4.75	13013-13019	7	0.678571	414	0.5276	15	5	20	15	5	20	0	-1.09073	1.6048	-0.990002
D01	2022-03-04	P1	D01-44624-P1	Pyramidotomy	12 - Train 12	2_Pre-injury_3	Final Training	Pre-Injury	33331	18	swipe missed	1.59	11.86	1.15	17.31	6.92	33326-33332	7	0.988571	388	0.3935	16	2	18	19	1	20	2	-1.08993	1.15703	-1.83878
D01	2022-03-04	P2	D01-44624-P2	Pyramidotomy	12 - Train 12	2_Pre-injury_3	Final Training	Pre-Injury	10703	6	swipe missed	1.65	27.59	0.09	12.04	3.21	10703-10707	5	0.642	403	0.4633	15	4	19	16	4	20	1	-1.08989	1.45314	-1.16201
D01	2022-02-28	P2	D01-44620-P2	Pyramidotomy	08 - Train 8	2_Pre-injury_1	Final Training	Pre-Injury	16324	9	swipe missed	0.93	9.6	0.1	26.24	5.25	16322-16325	4	1.3125	483	0.5876	13	7	20	13	7	20	0	-1.08945	1.72968	-0.216819
D01	2022-02-28	P1	D01-44620-P1	Pyramidotomy	08 - Train 8	2_Pre-injury_1	Final Training	Pre-Injury	10697	6	swipe missed	2.08	10.88	0.1	24.71	4.94	10697-10700	4	1.235	288	0.4844	16	4	20	15	5	20	0	-1.08874	1.43595	-0.990053
D01	2022-02-28	P4	D01-44620-P4	Pyramidotomy	08 - Train 8	2_Pre-injury_1	Final Training	Pre-Injury	7077	4	swipe missed	0.3	31.98	0.04	11.75	2.35	7077-7080	4	0.5875	508	0.5463	15	7	22	14	6	20	2	-1.08729	1.85655	-0.346061
D01	2022-02-28	P4	D01-44620-P4	Pyramidotomy	08 - Train 8	2_Pre-injury_1	Final Training	Pre-Injury	6873	4	swipe missed	0.3	36.49	0.03	2.05	1.23	6864-6873	10	0.123	508	0.5463	15	7	22	14	6	20	2	-1.08716	1.80116	-0.525151
D01	2022-03-16	P3	D01-44636-P3	Pyramidotomy	13 - 1 Week Post-Injury 1	3_1wk_Post-injury_First_Test	Post Injury	Post-Injury	6037	4	swipe missed	2.63	12.26	1.98	9.97	5.32	6037-6045	9	0.591111	472	0.461	19	1	20	19	1	20	0	-1.08712	1.17292	-2.29229
D01	2022-02-28	P4	D01-44620-P4	Pyramidotomy	08 - Train 8	2_Pre-injury_1	Final Training	Pre-Injury	3362	2	swipe missed	0.3	34.17	0.02	1.26	0.93	3356-3367	12	0.0775	508	0.5463	15	7	22	14	6	20	2	-1.08695	1.79143	-0.557718
D01	2022-03-16	P3	D01-44636-P3	Pyramidotomy	13 - 1 Week Post-Injury 1	3_1wk_Post-injury_First_Test	Post Injury	Post-Injury	22620	13	swipe missed (on pillar)	2.22	12.61	2.59	6.07	4.86	22613-22625	13	0.373846	472	0.461	19	1	20	19	1	20	0	-1.08667	1.14855	-2.37418
D01	2022-03-03	P1	D01-44623-P1	Pyramidotomy	11 - Train 11	2_Pre-injury_2	Final Training	Pre-Injury	37002	0	swipe missed	1.07	10.77	0.79	9.91	8.59	37000-37013	14	0.613571	283	0.4361	15	5	20	15	5	20	0	-1.08617	1.31689	-1.07143
D01	2022-03-04	P1	D01-44624-P1	Pyramidotomy	12 - Train 12	2_Pre-injury_3	Final Training	Pre-Injury	16554	9	swipe missed	1.2	8.74	1.32	9.13	10.35	16543-16560	18	0.575	388	0.3935	16	2	18	19	1	20	2	-1.0859	1.10404	-2.01563
D01	2022-03-04	P1	D01-44624-P1	Pyramidotomy	12 - Train 12	2_Pre-injury_3	Final Training	Pre-Injury	13309	8	swipe missed	0.63	14.91	0.07	10.09	9.42	13308-13322	15	0.628	388	0.3935	16	2	18	19	1	20	2	-1.08441	1.10496	-1.99053
D01	2022-03-04	P1	D01-44624-P1	Pyramidotomy	12 - Train 12	2_Pre-injury_3	Final Training	Pre-Injury	609	1	swipe missed	1.04	9.29	0.23	7.86	15.19	584-613	30	0.506333	388	0.3935	16	2	18	19	1	20	2	-1.08357	1.09598	-2.03453
D01	2022-02-28	P4	D01-44620-P4	Pyramidotomy	08 - Train 8	2_Pre-injury_1	Final Training	Pre-Injury	12693	7	no pellet	0.69	30.45	0.16	3.76	2.01	12693-12701	9	0.223333	508	0.5463	15	7	22	14	6	20	2	-1.08299	1.80839	-0.49794
D01	2022-03-03	P2	D01-44623-P2	Pyramidotomy	11 - Train 11	2_Pre-injury_2	Final Training	Pre-Injury	17419	10	no pellet	2.44	8.47	1.96	12.82	5.13	17415-17421	7	0.732857	414	0.5276	15	5	20	15	5	20	0	-1.08098	1.60037	-0.983907
D01	2022-03-16	P1	D01-44636-P1	Pyramidotomy	13 - 1 Week Post-Injury 1	3_1wk_Post-injury_First_Test	Post Injury	Post-Injury	13909	8	swipe missed (on pillar)	2.94	10.35	0	44.07	2.94	13909-13910	2	1.47	384	0.4137	18	1	19	18	1	19	0	-1.07982	1.12416	-1.86539
D01	2022-03-03	P1	D01-44623-P1	Pyramidotomy	11 - Train 11	2_Pre-injury_2	Final Training	Pre-Injury	4670	3	swipe missed	1.37	11.9	1.98	13.33	6.22	4664-4671	8	0.7775	283	0.4361	15	5	20	15	5	20	0	-1.07982	1.34388	-0.970203
D01	2022-05-20	P2	D01-44701-P2	Pyramidotomy	34 - Rehab 10	5_Post-rehab_Test_2	Post Rehab	Rehab	4012	3	swipe missed	2.47	13.02	2.04	6.64	5.76	4011-4024	14	0.411429	306	0.4635	20	0	20	15	5	20	0	-1.07968	1.0959	-1.60072
D01	2022-03-04	P2	D01-44624-P2	Pyramidotomy	12 - Train 12	2_Pre-injury_3	Final Training	Pre-Injury	16562	9	no pellet	1.54	21.09	0.82	3.66	3.41	16559-16573	15	0.227333	403	0.4633	15	4	19	16	4	20	1	-1.07955	1.38543	-1.37359
D01	2022-03-03	P1	D01-44623-P1	Pyramidotomy	11 - Train 11	2_Pre-injury_2	Final Training	Pre-Injury	5172	3	swipe missed	1.19	9.55	0.27	16.49	8.79	5172-5180	9	0.976667	283	0.4361	15	5	20	15	5	20	0	-1.07952	1.34422	-0.963785
D01	2022-03-03	P4	D01-44623-P4	Pyramidotomy	11 - Train 11	2_Pre-injury_2	Final Training	Pre-Injury	17844	10	no pellet	1.14	8.34	2.33	19.34	5.16	17841-17845	5	1.032	437	0.5447	13	7	20	13	7	20	0	-1.07873	1.67075	-0.279934
D01	2022-02-28	P4	D01-44620-P4	Pyramidotomy	08 - Train 8	2_Pre-injury_1	Final Training	Pre-Injury	35245	19	swipe missed	0.65	36.64	0.05	1.74	1.04	35238-35247	10	0.104	508	0.5463	15	7	22	14	6	20	2	-1.07814	1.79472	-0.524866
D01	2022-02-28	P4	D01-44620-P4	Pyramidotomy	08 - Train 8	2_Pre-injury_1	Final Training	Pre-Injury	3368	2	swipe missed	0.52	39.54	0.02	11.89	1.59	3368-3370	3	0.53	508	0.5463	15	7	22	14	6	20	2	-1.0778	1.85562	-0.320832
D01	2022-03-16	P1	D01-44636-P1	Pyramidotomy	13 - 1 Week Post-Injury 1	3_1wk_Post-injury_First_Test	Post Injury	Post-Injury	37591	0	no pellet	2.14	11.33	1.61	9.36	7.49	37585-37597	13	0.576154	384	0.4137	18	1	19	18	1	19	0	-1.07748	1.02135	-2.21971
D01	2022-03-04	P1	D01-44624-P1	Pyramidotomy	12 - Train 12	2_Pre-injury_3	Final Training	Pre-Injury	31758	18	swipe missed	2.54	10.23	1.75	14.17	6.61	31755-31762	8	0.82625	388	0.3935	16	2	18	19	1	20	2	-1.07676	1.13891	-1.87452
D01	2022-02-28	P3	D01-44620-P3	Pyramidotomy	08 - Train 8	2_Pre-injury_1	Final Training	Pre-Injury	17457	9	no pellet	2.43	23.99	0.07	7.57	4.54	17453-17462	10	0.454	410	0.5626	12	7	19	16	1	17	2	-1.07671	1.25333	-0.926759
D01	2022-03-03	P1	D01-44623-P1	Pyramidotomy	11 - Train 11	2_Pre-injury_2	Final Training	Pre-Injury	22927	13	swipe missed	1.95	14.29	1.05	6.29	5.87	22925-22939	15	0.391333	283	0.4361	15	5	20	15	5	20	0	-1.07663	1.30006	-1.09789
D01	2022-03-16	P1	D01-44636-P1	Pyramidotomy	13 - 1 Week Post-Injury 1	3_1wk_Post-injury_First_Test	Post Injury	Post-Injury	38173	0	no pellet	1.74	11.49	0.62	8.43	10.12	38161-38179	19	0.532632	384	0.4137	18	1	19	18	1	19	0	-1.07651	1.00855	-2.25638
D01	2022-03-04	P3	D01-44624-P3	Pyramidotomy	12 - Train 12	2_Pre-injury_3	Final Training	Pre-Injury	18962	11	swipe missed	2.39	8.99	2.96	12.75	5.1	18956-18962	7	0.728571	325	0.4718	17	3	20	16	4	20	0	-1.07637	1.33762	-1.43454
D01	2022-03-03	P2	D01-44623-P2	Pyramidotomy	11 - Train 11	2_Pre-injury_2	Final Training	Pre-Injury	25943	15	swipe missed (on pillar)	3.69	11.36	0.26	19	3.8	25941-25944	4	0.95	414	0.5276	15	5	20	15	5	20	0	-1.07636	1.62735	-0.86505
D01	2022-03-04	P2	D01-44624-P2	Pyramidotomy	12 - Train 12	2_Pre-injury_3	Final Training	Pre-Injury	22276	13	swipe missed (on pillar)	4.4	8.13	0.09	18.94	5.05	22274-22278	5	1.01	403	0.4633	15	4	19	16	4	20	1	-1.07607	1.46445	-1.11945
D01	2022-03-04	P1	D01-44624-P1	Pyramidotomy	12 - Train 12	2_Pre-injury_3	Final Training	Pre-Injury	492	1	swipe missed	1.92	12	0.76	9.64	8.36	485-498	14	0.597143	388	0.3935	16	2	18	19	1	20	2	-1.07544	1.10337	-1.98207
D01	2022-03-16	P4	D01-44636-P4	Pyramidotomy	13 - 1 Week Post-Injury 1	3_1wk_Post-injury_First_Test	Post Injury	Post-Injury	11553	7	swipe missed	2.28	10.34	0.01	28.38	5.68	11550-11553	4	1.42	394	0.4087	18	2	20	18	1	19	1	-1.07538	1.16797	-1.82297
D01	2022-03-16	P1	D01-44636-P1	Pyramidotomy	13 - 1 Week Post-Injury 1	3_1wk_Post-injury_First_Test	Post Injury	Post-Injury	2698	2	swipe missed	2.7	14.6	1.19	7.2	6.24	2698-2711	14	0.445714	384	0.4137	18	1	19	18	1	19	0	-1.07502	1.01162	-2.23602
D01	2022-03-03	P2	D01-44623-P2	Pyramidotomy	11 - Train 11	2_Pre-injury_2	Final Training	Pre-Injury	34100	0	swipe missed (on pillar)	0.64	30.08	0.06	2.97	2.37	34088-34100	13	0.182308	414	0.5276	15	5	20	15	5	20	0	-1.07421	1.54095	-1.12047
D01	2022-03-16	P2	D01-44636-P2	Pyramidotomy	13 - 1 Week Post-Injury 1	3_1wk_Post-injury_First_Test	Post Injury	Post-Injury	9205	5	swipe missed	1.48	8.22	1.46	19.88	6.63	9205-9210	6	1.105	405	0.4301	17	3	20	17	3	20	0	-1.07361	1.36256	-1.56477
D01	2022-03-16	P4	D01-44636-P4	Pyramidotomy	13 - 1 Week Post-Injury 1	3_1wk_Post-injury_First_Test	Post Injury	Post-Injury	13907	8	swipe missed	2.73	8.94	3.05	12.49	5.83	13904-13911	8	0.72875	394	0.4087	18	2	20	18	1	19	1	-1.07224	1.11682	-2.00814
D01	2022-02-28	P4	D01-44620-P4	Pyramidotomy	08 - Train 8	2_Pre-injury_1	Final Training	Pre-Injury	19311	11	swipe missed	0.47	41.16	0.02	1.38	0.83	19306-19315	10	0.083	508	0.5463	15	7	22	14	6	20	2	-1.07217	1.78927	-0.526284
D01	2022-03-04	P2	D01-44624-P2	Pyramidotomy	12 - Train 12	2_Pre-injury_3	Final Training	Pre-Injury	10165	6	swipe missed	2.7	10.02	0.05	29.52	3.94	10163-10165	3	1.31333	403	0.4633	15	4	19	16	4	20	1	-1.07168	1.48636	-1.03089
D01	2022-03-04	P1	D01-44624-P1	Pyramidotomy	12 - Train 12	2_Pre-injury_3	Final Training	Pre-Injury	1853	1	swipe missed	1.94	11.17	0.08	29.03	5.81	1853-1856	4	1.4525	388	0.3935	16	2	18	19	1	20	2	-1.0697	1.18151	-1.70171
D01	2022-03-04	P1	D01-44624-P1	Pyramidotomy	12 - Train 12	2_Pre-injury_3	Final Training	Pre-Injury	25539	14	swipe missed	2.06	8.2	1.12	5.17	13.1	25529-25567	39	0.335897	388	0.3935	16	2	18	19	1	20	2	-1.06926	1.08002	-2.05971
D01	2022-03-16	P3	D01-44636-P3	Pyramidotomy	13 - 1 Week Post-Injury 1	3_1wk_Post-injury_First_Test	Post Injury	Post-Injury	934	1	swipe missed	2.37	14.61	2.13	8.21	4.93	927-936	10	0.493	472	0.461	19	1	20	19	1	20	0	-1.06889	1.15096	-2.31926
D01	2022-03-04	P3	D01-44624-P3	Pyramidotomy	12 - Train 12	2_Pre-injury_3	Final Training	Pre-Injury	9004	5	swipe missed	0.9	18.39	0.64	8.42	6.17	9000-9011	12	0.514167	325	0.4718	17	3	20	16	4	20	0	-1.06852	1.29436	-1.53082
D01	2022-03-16	P1	D01-44636-P1	Pyramidotomy	13 - 1 Week Post-Injury 1	3_1wk_Post-injury_First_Test	Post Injury	Post-Injury	591	1	swipe missed (on pillar)	3.19	9.16	0.05	23.3	6.21	589-593	4	1.5525	384	0.4137	18	1	19	18	1	19	0	-1.06817	1.09393	-1.94955
D01	2022-03-03	P2	D01-44623-P2	Pyramidotomy	11 - Train 11	2_Pre-injury_2	Final Training	Pre-Injury	33342	0	swipe missed	3.35	11.01	0.44	17.22	4.59	33340-33344	5	0.918	414	0.5276	15	5	20	15	5	20	0	-1.06781	1.61204	-0.898823
D01	2022-03-16	P3	D01-44636-P3	Pyramidotomy	13 - 1 Week Post-Injury 1	3_1wk_Post-injury_First_Test	Post Injury	Post-Injury	32528	18	swipe missed	3.19	8.97	0.94	9.97	7.31	32518-32529	12	0.609167	472	0.461	19	1	20	19	1	20	0	-1.06766	1.14733	-2.33179
D01	2022-03-03	P2	D01-44623-P2	Pyramidotomy	11 - Train 11	2_Pre-injury_2	Final Training	Pre-Injury	31862	18	no pellet	1.77	9.5	0.1	7.34	8.81	31852-31870	19	0.463684	414	0.5276	15	5	20	15	5	20	0	-1.0668	1.54217	-1.13422
D01	2022-03-16	P3	D01-44636-P3	Pyramidotomy	13 - 1 Week Post-Injury 1	3_1wk_Post-injury_First_Test	Post Injury	Post-Injury	15190	9	swipe missed	2.29	10.13	0.33	27.21	5.44	15187-15190	4	1.36	472	0.461	19	1	20	19	1	20	0	-1.06653	1.21844	-2.08345
D01	2022-03-04	P3	D01-44624-P3	Pyramidotomy	12 - Train 12	2_Pre-injury_3	Final Training	Pre-Injury	21137	12	swipe missed	0.9	25.47	0.42	13.32	4.44	21135-21140	6	0.74	325	0.4718	17	3	20	16	4	20	0	-1.06601	1.33064	-1.39293
D01	2022-03-16	P1	D01-44636-P1	Pyramidotomy	13 - 1 Week Post-Injury 1	3_1wk_Post-injury_First_Test	Post Injury	Post-Injury	35576	0	swipe missed (on pillar)	3.42	8.72	1.38	16.85	6.74	35575-35581	7	0.962857	384	0.4137	18	1	19	18	1	19	0	-1.06601	1.05607	-2.07793
D01	2022-02-28	P4	D01-44620-P4	Pyramidotomy	08 - Train 8	2_Pre-injury_1	Final Training	Pre-Injury	34298	19	swipe missed	0.24	36.97	0.08	2.69	1.62	34298-34307	10	0.162	508	0.5463	15	7	22	14	6	20	2	-1.06544	1.78752	-0.519444
D01	2022-05-20	P1	D01-44701-P1	Pyramidotomy	34 - Rehab 10	5_Post-rehab_Test_2	Post Rehab	Rehab	2241	2	swipe missed	4.98	10.63	0.63	13.43	6.27	2234-2241	8	0.78375	230	0.3953	22	1	23	17	3	20	3	-1.06462	1.06338	-1.30171
D01	2022-03-04	P1	D01-44624-P1	Pyramidotomy	12 - Train 12	2_Pre-injury_3	Final Training	Pre-Injury	6039	4	swipe missed	1.88	8.53	0.86	10.68	9.97	6035-6049	15	0.664667	388	0.3935	16	2	18	19	1	20	2	-1.06271	1.09514	-1.98791
D01	2022-03-16	P2	D01-44636-P2	Pyramidotomy	13 - 1 Week Post-Injury 1	3_1wk_Post-injury_First_Test	Post Injury	Post-Injury	20604	12	swipe missed	1.05	16.23	0.22	8.44	7.32	20593-20606	14	0.522857	405	0.4301	17	3	20	17	3	20	0	-1.06254	1.29353	-1.74879
D01	2022-05-20	P1	D01-44701-P1	Pyramidotomy	34 - Rehab 10	5_Post-rehab_Test_2	Post Rehab	Rehab	2948	2	swipe missed	1.06	10.52	0.95	15.06	10.04	2948-2958	11	0.912727	230	0.3953	22	1	23	17	3	20	3	-1.06137	1.04558	-1.36094
D01	2022-03-16	P3	D01-44636-P3	Pyramidotomy	13 - 1 Week Post-Injury 1	3_1wk_Post-injury_First_Test	Post Injury	Post-Injury	11380	7	swipe missed	3.06	8.47	2.84	5.18	5.53	11364-11380	17	0.325294	472	0.461	19	1	20	19	1	20	0	-1.06081	1.1226	-2.40852
D01	2022-03-04	P3	D01-44624-P3	Pyramidotomy	12 - Train 12	2_Pre-injury_3	Final Training	Pre-Injury	2968	2	swipe missed	2.21	8.88	2.84	12.52	5.84	2964-2971	8	0.73	325	0.4718	17	3	20	16	4	20	0	-1.0599	1.32065	-1.45205
D01	2022-03-16	P3	D01-44636-P3	Pyramidotomy	13 - 1 Week Post-Injury 1	3_1wk_Post-injury_First_Test	Post Injury	Post-Injury	32210	18	swipe missed	2.52	8.6	1.47	12.6	7.56	32203-32212	10	0.756	472	0.461	19	1	20	19	1	20	0	-1.05965	1.15496	-2.29212
D01	2022-03-16	P2	D01-44636-P2	Pyramidotomy	13 - 1 Week Post-Injury 1	3_1wk_Post-injury_First_Test	Post Injury	Post-Injury	6969	4	swipe missed	2.4	10.78	0.49	10.39	7.62	6965-6976	12	0.635	405	0.4301	17	3	20	17	3	20	0	-1.05946	1.3041	-1.71614
D01	2022-03-03	P3	D01-44623-P3	Pyramidotomy	11 - Train 11	2_Pre-injury_2	Final Training	Pre-Injury	31197	16	swipe missed	2.56	9.38	0.12	31.29	4.17	31195-31197	3	1.39	415	0.4872	11	8	19	12	8	20	1	-1.05913	1.62542	0.217234
D01	2022-03-16	P1	D01-44636-P1	Pyramidotomy	13 - 1 Week Post-Injury 1	3_1wk_Post-injury_First_Test	Post Injury	Post-Injury	35703	0	swipe missed (on pillar)	2.21	13.97	1.42	14.14	6.6	35701-35708	8	0.825	384	0.4137	18	1	19	18	1	19	0	-1.0587	1.0382	-2.11339
D01	2022-03-04	P1	D01-44624-P1	Pyramidotomy	12 - Train 12	2_Pre-injury_3	Final Training	Pre-Injury	12417	7	swipe missed	3.19	8.04	1.62	24.72	4.94	12417-12420	4	1.235	388	0.3935	16	2	18	19	1	20	2	-1.05814	1.17094	-1.72286
D01	2022-05-20	P2	D01-44701-P2	Pyramidotomy	34 - Rehab 10	5_Post-rehab_Test_2	Post Rehab	Rehab	33858	18	swipe missed	2.6	28.48	0.09	5.29	3.53	33857-33867	11	0.320909	306	0.4635	20	0	20	15	5	20	0	-1.05747	1.08142	-1.56127
D01	2022-03-04	P1	D01-44624-P1	Pyramidotomy	12 - Train 12	2_Pre-injury_3	Final Training	Pre-Injury	27135	15	swipe missed	2.46	8.71	2.69	9.63	7.06	27130-27141	12	0.588333	388	0.3935	16	2	18	19	1	20	2	-1.05693	1.09911	-1.96836
D01	2022-03-04	P2	D01-44624-P2	Pyramidotomy	12 - Train 12	2_Pre-injury_3	Final Training	Pre-Injury	35180	0	no pellet	2.5	8.23	0.23	13.61	8.17	35172-35181	10	0.817	403	0.4633	15	4	19	16	4	20	1	-1.05649	1.41092	-1.25674
D01	2022-05-19	P2	D01-44700-P2	Pyramidotomy	33 - Rehab 9	5_Post-rehab_Test_1	Post Rehab	Rehab	31937	18	swipe missed (on pillar)	0.79	20.21	0.07	22.75	4.55	31937-31940	4	1.1375	290	0.4299	16	4	20	16	4	20	0	-1.05587	1.3214	-1.18953
D01	2022-03-03	P4	D01-44623-P4	Pyramidotomy	11 - Train 11	2_Pre-injury_2	Final Training	Pre-Injury	28608	16	swipe missed	2.2	13.67	1.41	14	4.67	28605-28610	6	0.778333	437	0.5447	13	7	20	13	7	20	0	-1.0558	1.63745	-0.322378
D01	2022-03-03	P2	D01-44623-P2	Pyramidotomy	11 - Train 11	2_Pre-injury_2	Final Training	Pre-Injury	1513	1	swipe missed	2.45	9.51	0	39.84	2.66	1512-1513	2	1.33	414	0.5276	15	5	20	15	5	20	0	-1.05415	1.64441	-0.753193
D01	2022-03-03	P2	D01-44623-P2	Pyramidotomy	11 - Train 11	2_Pre-injury_2	Final Training	Pre-Injury	29114	16	swipe missed	0.34	44.62	0.02	1.54	1.23	29113-29125	13	0.0946154	414	0.5276	15	5	20	15	5	20	0	-1.05412	1.52254	-1.12527
D01	2022-03-04	P1	D01-44624-P1	Pyramidotomy	12 - Train 12	2_Pre-injury_3	Final Training	Pre-Injury	877	1	swipe missed	2.9	9.91	0.97	7.7	8.72	865-882	17	0.512941	388	0.3935	16	2	18	19	1	20	2	-1.05389	1.08105	-2.01015
D01	2022-05-20	P2	D01-44701-P2	Pyramidotomy	34 - Rehab 10	5_Post-rehab_Test_2	Post Rehab	Rehab	141	0	no pellet	3	8.12	4.41	8.3	6.09	131-142	11	0.553636	306	0.4635	20	0	20	15	5	20	0	-1.05378	1.09398	-1.56372
D01	2022-03-03	P1	D01-44623-P1	Pyramidotomy	11 - Train 11	2_Pre-injury_2	Final Training	Pre-Injury	26141	14	no pellet	0.97	10.72	0.46	9.1	10.92	26139-26157	19	0.574737	283	0.4361	15	5	20	15	5	20	0	-1.05345	1.28635	-1.09667
D01	2022-03-03	P4	D01-44623-P4	Pyramidotomy	11 - Train 11	2_Pre-injury_2	Final Training	Pre-Injury	30989	17	swipe missed	2.31	22.29	0.51	6.27	3.35	30986-30994	9	0.372222	437	0.5447	13	7	20	13	7	20	0	-1.05344	1.60085	-0.418841
D01	2022-02-28	P4	D01-44620-P4	Pyramidotomy	08 - Train 8	2_Pre-injury_1	Final Training	Pre-Injury	818	1	no pellet	3.1	8.41	1.03	5.53	5.16	805-819	15	0.344	508	0.5463	15	7	22	14	6	20	2	-1.05298	1.7781	-0.564435
D01	2022-03-16	P2	D01-44636-P2	Pyramidotomy	13 - 1 Week Post-Injury 1	3_1wk_Post-injury_First_Test	Post Injury	Post-Injury	5729	4	swipe missed (on pillar)	1.4	15.39	2.19	7.85	5.23	5719-5729	11	0.475455	405	0.4301	17	3	20	17	3	20	0	-1.05193	1.29541	-1.72866
D01	2022-03-04	P1	D01-44624-P1	Pyramidotomy	12 - Train 12	2_Pre-injury_3	Final Training	Pre-Injury	18330	10	swipe missed	4.16	8.13	0.02	32.5	4.33	18328-18330	3	1.44333	388	0.3935	16	2	18	19	1	20	2	-1.0517	1.18078	-1.66332
D01	2022-03-16	P3	D01-44636-P3	Pyramidotomy	13 - 1 Week Post-Injury 1	3_1wk_Post-injury_First_Test	Post Injury	Post-Injury	29351	16	no pellet	2.04	15.98	1.27	12.54	5.85	29346-29353	8	0.73125	472	0.461	19	1	20	19	1	20	0	-1.05088	1.15621	-2.25293
D01	2022-03-16	P3	D01-44636-P3	Pyramidotomy	13 - 1 Week Post-Injury 1	3_1wk_Post-injury_First_Test	Post Injury	Post-Injury	22718	13	swipe missed	2.59	12.6	0.83	8.4	7.28	22705-22718	14	0.52	472	0.461	19	1	20	19	1	20	0	-1.0507	1.12514	-2.35884
D01	2022-03-23	P1	D01-44643-P1	Pyramidotomy	15 - 2 Week Post-Injury 1	3_2wk_Post-injury	Post Injury	Post-Injury	21664	12	swipe missed (on pillar)	5.59	22.88	2.84	15.88	11.64	21663-21674	12	0.97	59	0.2182	13	0	13	11	2	13	0	-1.04835	-1.01998	-0.855184
D01	2022-04-28	P2	D01-44679-P2	Pyramidotomy	23 - 8 Week Post-Injury 1	3_8wk_Post-injury	Post Injury	Post-Injury	4772	3	swipe missed (on pillar)	5.79	25.95	70.92	29.95	41.93	4770-4791	22	1.90591	4	0.0266	1	0	1	1	0	1	0	-1.04815	-3.41038	0.226134
D01	2022-02-28	P1	D01-44620-P1	Pyramidotomy	08 - Train 8	2_Pre-injury_1	Final Training	Pre-Injury	37169	0	no pellet	3.55	10.3	1.86	6.46	5.17	37159-37171	13	0.397692	288	0.4844	16	4	20	15	5	20	0	-1.04795	1.33095	-1.25592
D01	2022-03-16	P1	D01-44636-P1	Pyramidotomy	13 - 1 Week Post-Injury 1	3_1wk_Post-injury_First_Test	Post Injury	Post-Injury	8674	5	no pellet	4.14	8.69	0.19	26.5	5.3	8671-8674	4	1.325	384	0.4137	18	1	19	18	1	19	0	-1.04713	1.07918	-1.94687
D01	2022-03-16	P3	D01-44636-P3	Pyramidotomy	13 - 1 Week Post-Injury 1	3_1wk_Post-injury_First_Test	Post Injury	Post-Injury	10102	6	swipe missed	3.3	10.45	0.05	11.8	7.87	10096-10106	11	0.715455	472	0.461	19	1	20	19	1	20	0	-1.04655	1.13849	-2.30419
D01	2022-03-16	P3	D01-44636-P3	Pyramidotomy	13 - 1 Week Post-Injury 1	3_1wk_Post-injury_First_Test	Post Injury	Post-Injury	65	0	no pellet	1.91	10.42	2.56	6.37	7.22	48-65	18	0.401111	472	0.461	19	1	20	19	1	20	0	-1.04587	1.11271	-2.40337
D01	2022-02-28	P4	D01-44620-P4	Pyramidotomy	08 - Train 8	2_Pre-injury_1	Final Training	Pre-Injury	19891	11	swipe missed	0.45	36.22	0.14	1.77	1.3	19880-19891	12	0.108333	508	0.5463	15	7	22	14	6	20	2	-1.04582	1.76433	-0.54989
D01	2022-03-04	P1	D01-44624-P1	Pyramidotomy	12 - Train 12	2_Pre-injury_3	Final Training	Pre-Injury	8979	5	swipe missed	2.44	11.5	2.14	9.36	6.87	8969-8980	12	0.5725	388	0.3935	16	2	18	19	1	20	2	-1.04581	1.08978	-1.96521
D01	2022-02-28	P4	D01-44620-P4	Pyramidotomy	08 - Train 8	2_Pre-injury_1	Final Training	Pre-Injury	34311	19	swipe missed	0.35	35.4	0.07	1.65	1.32	34308-34320	13	0.101538	508	0.5463	15	7	22	14	6	20	2	-1.04537	1.76087	-0.560764
D01	2022-03-17	P4	D01-44637-P4	Pyramidotomy	14 - 1 Week Post-Injury 2	3_1wk_Post-injury	Post Injury	Post-Injury	17800	10	swipe missed (on pillar)	6.08	22.87	20.92	23.65	22.07	17798-17812	15	1.47133	69	0.1153	6	0	6	6	0	6	0	-1.04467	-2.23276	-0.421792
D01	2022-05-19	P2	D01-44700-P2	Pyramidotomy	33 - Rehab 9	5_Post-rehab_Test_1	Post Rehab	Rehab	17167	10	swipe missed	1.52	16.82	1.38	7.53	6.03	17159-17171	13	0.463846	290	0.4299	16	4	20	16	4	20	0	-1.04403	1.24159	-1.44232
D01	2022-03-16	P3	D01-44636-P3	Pyramidotomy	13 - 1 Week Post-Injury 1	3_1wk_Post-injury_First_Test	Post Injury	Post-Injury	5129	3	swipe missed	3.96	12.2	0.42	22.15	4.43	5126-5129	4	1.1075	472	0.461	19	1	20	19	1	20	0	-1.04329	1.19566	-2.10085
D01	2022-03-17	P4	D01-44637-P4	Pyramidotomy	14 - 1 Week Post-Injury 2	3_1wk_Post-injury	Post Injury	Post-Injury	28982	16	swipe missed (on pillar)	7.69	11.3	10.08	31.94	31.94	28982-28997	16	1.99625	69	0.1153	6	0	6	6	0	6	0	-1.04172	-2.2242	-0.404484
D01	2022-03-04	P2	D01-44624-P2	Pyramidotomy	12 - Train 12	2_Pre-injury_3	Final Training	Pre-Injury	9864	6	swipe missed	1.72	9.69	1.16	8.9	8.3	9855-9869	15	0.553333	403	0.4633	15	4	19	16	4	20	1	-1.04154	1.37418	-1.34703
D01	2022-02-28	P3	D01-44620-P3	Pyramidotomy	08 - Train 8	2_Pre-injury_1	Final Training	Pre-Injury	23687	13	swipe missed	1.72	12.92	1.24	19.9	6.63	23685-23690	6	1.105	410	0.5626	12	7	19	16	1	17	2	-1.04138	1.2783	-0.786153
D01	2022-03-04	P2	D01-44624-P2	Pyramidotomy	12 - Train 12	2_Pre-injury_3	Final Training	Pre-Injury	7387	4	no pellet	2.95	9.16	0.45	24.88	4.98	7387-7390	4	1.245	403	0.4633	15	4	19	16	4	20	1	-1.04113	1.45581	-1.06574
D01	2022-02-28	P3	D01-44620-P3	Pyramidotomy	08 - Train 8	2_Pre-injury_1	Final Training	Pre-Injury	23552	13	swipe missed	1.71	12.68	1.72	7.7	8.21	23541-23557	17	0.482941	410	0.5626	12	7	19	16	1	17	2	-1.04098	1.21307	-1.00652
D01	2022-03-16	P4	D01-44636-P4	Pyramidotomy	13 - 1 Week Post-Injury 1	3_1wk_Post-injury_First_Test	Post Injury	Post-Injury	31199	17	swipe missed	2.53	9.21	1.24	8.92	8.92	31194-31209	16	0.5575	394	0.4087	18	2	20	18	1	19	1	-1.03983	1.05662	-2.12351
D01	2022-03-03	P1	D01-44623-P1	Pyramidotomy	11 - Train 11	2_Pre-injury_2	Final Training	Pre-Injury	35037	19	swipe missed	1.56	19.81	0.25	7.64	6.11	35036-35048	13	0.47	283	0.4361	15	5	20	15	5	20	0	-1.03928	1.28044	-1.06147
D01	2022-03-04	P2	D01-44624-P2	Pyramidotomy	12 - Train 12	2_Pre-injury_3	Final Training	Pre-Injury	20015	11	swipe missed	1.07	11.5	2.5	9.8	6.54	20013-20023	11	0.594545	403	0.4633	15	4	19	16	4	20	1	-1.03927	1.38544	-1.30861
D01	2022-03-23	P3	D01-44643-P3	Pyramidotomy	15 - 2 Week Post-Injury 1	3_2wk_Post-injury	Post Injury	Post-Injury	944	1	swipe missed (on pillar)	9.4	24.04	64.72	36.55	34.11	938-952	15	2.274	12	0.036	0	0	0	0	0	0	0	-1.0377	-3.51163	0.390761
D01	2022-03-16	P1	D01-44636-P1	Pyramidotomy	13 - 1 Week Post-Injury 1	3_1wk_Post-injury_First_Test	Post Injury	Post-Injury	38725	0	no pellet	3.89	9.4	0.6	6.37	10.19	38725-38749	25	0.4076	384	0.4137	18	1	19	18	1	19	0	-1.03758	0.978991	-2.26581
D01	2022-03-04	P1	D01-44624-P1	Pyramidotomy	12 - Train 12	2_Pre-injury_3	Final Training	Pre-Injury	10445	6	swipe missed	1.26	9.69	0.72	7.1	16.56	10413-10448	36	0.46	388	0.3935	16	2	18	19	1	20	2	-1.03756	1.06182	-2.04292
D01	2022-03-04	P3	D01-44624-P3	Pyramidotomy	12 - Train 12	2_Pre-injury_3	Final Training	Pre-Injury	7355	4	swipe missed	1.71	8.94	0.23	37.14	4.95	7353-7355	3	1.65	325	0.4718	17	3	20	16	4	20	0	-1.03667	1.36856	-1.21831
D01	2022-03-04	P1	D01-44624-P1	Pyramidotomy	12 - Train 12	2_Pre-injury_3	Final Training	Pre-Injury	36631	0	swipe missed	2.13	9.33	0.15	19.83	9.25	36627-36634	8	1.15625	388	0.3935	16	2	18	19	1	20	2	-1.03583	1.12074	-1.83159
D01	2022-03-04	P2	D01-44624-P2	Pyramidotomy	12 - Train 12	2_Pre-injury_3	Final Training	Pre-Injury	30878	17	swipe missed	2.62	8.04	1.79	11.64	6.98	30870-30879	10	0.698	403	0.4633	15	4	19	16	4	20	1	-1.03553	1.39387	-1.27292
D01	2022-05-20	P1	D01-44701-P1	Pyramidotomy	34 - Rehab 10	5_Post-rehab_Test_2	Post Rehab	Rehab	17278	10	swipe missed	2.13	8.83	0.4	24.94	8.31	17278-17283	6	1.385	230	0.3953	22	1	23	17	3	20	3	-1.03523	1.07457	-1.19922
D01	2022-03-31	P1	D01-44651-P1	Pyramidotomy	18 - 3 Week Post-Injury 2	3_3wk_Post-injury	Post Injury	Post-Injury	20816	12	swipe missed (on pillar)	6.3	23.68	56.87	41.39	38.63	20813-20827	15	2.57533	3	0.0926	0	0	0	0	0	0	0	-1.03521	-3.49588	0.390271
D01	2022-03-04	P2	D01-44624-P2	Pyramidotomy	12 - Train 12	2_Pre-injury_3	Final Training	Pre-Injury	33471	0	swipe missed	2.93	9.13	0.87	13.28	7.09	33470-33478	9	0.787778	403	0.4633	15	4	19	16	4	20	1	-1.03512	1.40139	-1.23975
D01	2022-02-28	P4	D01-44620-P4	Pyramidotomy	08 - Train 8	2_Pre-injury_1	Final Training	Pre-Injury	2760	2	swipe missed	0.99	9.31	0.73	25.22	5.04	2758-2761	4	1.26	508	0.5463	15	7	22	14	6	20	2	-1.03305	1.85061	-0.273441
D01	2022-03-04	P3	D01-44624-P3	Pyramidotomy	12 - Train 12	2_Pre-injury_3	Final Training	Pre-Injury	2585	2	swipe missed	2.01	8.83	3.21	13.16	6.14	2579-2586	8	0.7675	325	0.4718	17	3	20	16	4	20	0	-1.03281	1.30349	-1.44797
D01	2022-03-03	P3	D01-44623-P3	Pyramidotomy	11 - Train 11	2_Pre-injury_2	Final Training	Pre-Injury	15698	8	no pellet	2	8.56	0.84	8.32	9.42	15686-15703	17	0.554118	415	0.4872	11	8	19	12	8	20	1	-1.03271	1.51038	-0.116931
D01	2022-03-04	P2	D01-44624-P2	Pyramidotomy	12 - Train 12	2_Pre-injury_3	Final Training	Pre-Injury	19294	11	swipe missed	2.28	15.16	1.19	6.51	5.64	19292-19305	14	0.402857	403	0.4633	15	4	19	16	4	20	1	-1.03153	1.36419	-1.34472
D01	2022-03-04	P2	D01-44624-P2	Pyramidotomy	12 - Train 12	2_Pre-injury_3	Final Training	Pre-Injury	28851	16	swipe missed	2.36	15.23	0.11	4.9	8.16	28826-28851	26	0.313846	403	0.4633	15	4	19	16	4	20	1	-1.02964	1.35069	-1.3815
D01	2022-03-04	P3	D01-44624-P3	Pyramidotomy	12 - Train 12	2_Pre-injury_3	Final Training	Pre-Injury	23178	13	no pellet	3.65	8.16	0.15	13.5	8.1	23170-23179	10	0.81	325	0.4718	17	3	20	16	4	20	0	-1.02857	1.29079	-1.46278
D01	2022-03-16	P3	D01-44636-P3	Pyramidotomy	13 - 1 Week Post-Injury 1	3_1wk_Post-injury_First_Test	Post Injury	Post-Injury	15010	9	swipe missed	3.17	13.61	0.79	9.06	6.65	15002-15013	12	0.554167	472	0.461	19	1	20	19	1	20	0	-1.02796	1.11687	-2.33034
D01	2022-02-28	P4	D01-44620-P4	Pyramidotomy	08 - Train 8	2_Pre-injury_1	Final Training	Pre-Injury	14312	8	swipe missed	0.56	47.82	0.05	10.86	2.17	14312-14315	4	0.5425	508	0.5463	15	7	22	14	6	20	2	-1.02789	1.81357	-0.3428
D01	2022-03-16	P4	D01-44636-P4	Pyramidotomy	13 - 1 Week Post-Injury 1	3_1wk_Post-injury_First_Test	Post Injury	Post-Injury	3412	2	swipe missed	2.5	15.07	1.34	9.27	6.8	3401-3412	12	0.566667	394	0.4087	18	2	20	18	1	19	1	-1.02595	1.05733	-2.07692
D01	2022-02-28	P3	D01-44620-P3	Pyramidotomy	08 - Train 8	2_Pre-injury_1	Final Training	Pre-Injury	23709	13	swipe missed	1.8	12.26	0.3	5.99	14.38	23702-23738	37	0.388649	410	0.5626	12	7	19	16	1	17	2	-1.02587	1.1936	-1.03492
D01	2022-02-28	P1	D01-44620-P1	Pyramidotomy	08 - Train 8	2_Pre-injury_1	Final Training	Pre-Injury	30828	17	swipe missed	1.95	34.19	0.17	7.57	3.03	30828-30834	7	0.432857	288	0.4844	16	4	20	15	5	20	0	-1.02566	1.33605	-1.14519
D01	2022-03-03	P1	D01-44623-P1	Pyramidotomy	11 - Train 11	2_Pre-injury_2	Final Training	Pre-Injury	36870	0	swipe missed	1.73	9.61	0.69	9.77	9.77	36856-36871	16	0.610625	283	0.4361	15	5	20	15	5	20	0	-1.02519	1.27039	-1.08524
D01	2022-05-19	P2	D01-44700-P2	Pyramidotomy	33 - Rehab 9	5_Post-rehab_Test_1	Post Rehab	Rehab	29709	16	swipe missed	3.42	13.95	0.92	20.97	4.19	29707-29710	4	1.0475	290	0.4299	16	4	20	16	4	20	0	-1.02507	1.3023	-1.19481
D01	2022-03-16	P2	D01-44636-P2	Pyramidotomy	13 - 1 Week Post-Injury 1	3_1wk_Post-injury_First_Test	Post Injury	Post-Injury	27627	15	swipe missed	4.36	10.71	0.12	22.69	4.54	27625-27628	4	1.135	405	0.4301	17	3	20	17	3	20	0	-1.02445	1.34757	-1.48186
D01	2022-03-04	P1	D01-44624-P1	Pyramidotomy	12 - Train 12	2_Pre-injury_3	Final Training	Pre-Injury	28015	16	swipe missed	4.62	8.71	0.38	25.25	5.05	28013-28016	4	1.2625	388	0.3935	16	2	18	19	1	20	2	-1.02429	1.14917	-1.70624
D01	2022-03-04	P3	D01-44624-P3	Pyramidotomy	12 - Train 12	2_Pre-injury_3	Final Training	Pre-Injury	8560	5	swipe missed	2.48	10.58	0.29	13.91	8.35	8554-8563	10	0.835	325	0.4718	17	3	20	16	4	20	0	-1.02409	1.28677	-1.46353
D01	2022-03-04	P1	D01-44624-P1	Pyramidotomy	12 - Train 12	2_Pre-injury_3	Final Training	Pre-Injury	11098	6	swipe missed	0.66	9.73	0.87	19.24	10.26	11098-11106	9	1.14	388	0.3935	16	2	18	19	1	20	2	-1.02378	1.10547	-1.86062
D01	2022-03-03	P4	D01-44623-P4	Pyramidotomy	11 - Train 11	2_Pre-injury_2	Final Training	Pre-Injury	18515	10	no pellet	2.99	9.2	0.73	23.38	4.68	18513-18516	4	1.17	437	0.5447	13	7	20	13	7	20	0	-1.02375	1.64704	-0.215861
D01	2022-03-04	P3	D01-44624-P3	Pyramidotomy	12 - Train 12	2_Pre-injury_3	Final Training	Pre-Injury	23197	13	no pellet	4.05	12.59	0.4	21.45	4.29	23194-23197	4	1.0725	325	0.4718	17	3	20	16	4	20	0	-1.02333	1.3357	-1.29098
D01	2022-03-04	P3	D01-44624-P3	Pyramidotomy	12 - Train 12	2_Pre-injury_3	Final Training	Pre-Injury	8587	5	swipe missed	3.06	8.86	0.41	11.64	8.53	8579-8590	11	0.775455	325	0.4718	17	3	20	16	4	20	0	-1.02218	1.27822	-1.49175
D01	2022-05-20	P1	D01-44701-P1	Pyramidotomy	34 - Rehab 10	5_Post-rehab_Test_2	Post Rehab	Rehab	24958	14	swipe missed	4.2	8.54	0.75	15.45	8.24	24958-24966	9	0.915556	230	0.3953	22	1	23	17	3	20	3	-1.02154	1.03295	-1.30808
D01	2022-03-04	P1	D01-44624-P1	Pyramidotomy	12 - Train 12	2_Pre-injury_3	Final Training	Pre-Injury	9076	5	swipe missed	1.75	9.46	2.15	9.83	9.18	9068-9082	15	0.612	388	0.3935	16	2	18	19	1	20	2	-1.02141	1.06564	-1.99401
D01	2022-03-16	P2	D01-44636-P2	Pyramidotomy	13 - 1 Week Post-Injury 1	3_1wk_Post-injury_First_Test	Post Injury	Post-Injury	32016	18	swipe missed	2.02	9.07	0.59	8.41	10.65	32011-32030	19	0.560526	405	0.4301	17	3	20	17	3	20	0	-1.02078	1.26267	-1.77053
D01	2022-03-16	P4	D01-44636-P4	Pyramidotomy	13 - 1 Week Post-Injury 1	3_1wk_Post-injury_First_Test	Post Injury	Post-Injury	26588	15	swipe missed	2.42	10.27	3.84	14.85	5.94	26583-26589	7	0.848571	394	0.4087	18	2	20	18	1	19	1	-1.02055	1.09073	-1.97342
D01	2022-03-16	P3	D01-44636-P3	Pyramidotomy	13 - 1 Week Post-Injury 1	3_1wk_Post-injury_First_Test	Post Injury	Post-Injury	9895	6	swipe missed	4.34	12.81	1.11	12.02	5.61	9889-9896	7	0.801429	472	0.461	19	1	20	19	1	20	0	-1.01976	1.14419	-2.22332
D01	2022-03-16	P2	D01-44636-P2	Pyramidotomy	13 - 1 Week Post-Injury 1	3_1wk_Post-injury_First_Test	Post Injury	Post-Injury	31912	18	swipe missed	2.96	10.25	0.06	12.35	8.24	31910-31920	11	0.749091	405	0.4301	17	3	20	17	3	20	0	-1.01854	1.28342	-1.6876
D01	2022-04-14	P4	D01-44665-P4	Pyramidotomy	21 - 6 Week Post-Injury 1	3_6wk_Post-injury	Post Injury	Post-Injury	8542	5	swipe missed (on pillar)	8.99	30.4	9.03	31.19	41.59	8532-8552	21	1.98048	4	0.0165	1	0	1	2	0	2	1	-1.01756	-3.36355	0.24113
D01	2022-03-16	P1	D01-44636-P1	Pyramidotomy	13 - 1 Week Post-Injury 1	3_1wk_Post-injury_First_Test	Post Injury	Post-Injury	1168	1	swipe missed	2.58	12.65	2.49	12.43	6.63	1163-1171	9	0.736667	384	0.4137	18	1	19	18	1	19	0	-1.01598	1.00209	-2.14144
D01	2022-03-04	P2	D01-44624-P2	Pyramidotomy	12 - Train 12	2_Pre-injury_3	Final Training	Pre-Injury	30438	17	swipe missed	1.34	10.87	1.9	14.08	7.51	30434-30442	9	0.834444	403	0.4633	15	4	19	16	4	20	1	-1.01573	1.38822	-1.24162
D01	2022-03-04	P1	D01-44624-P1	Pyramidotomy	12 - Train 12	2_Pre-injury_3	Final Training	Pre-Injury	23999	13	swipe missed	3.24	9.02	2.22	10.26	7.52	23988-23999	12	0.626667	388	0.3935	16	2	18	19	1	20	2	-1.01559	1.07255	-1.95573
D01	2022-03-03	P2	D01-44623-P2	Pyramidotomy	11 - Train 11	2_Pre-injury_2	Final Training	Pre-Injury	32512	18	no pellet	2.33	8.69	0.58	9.62	8.34	32500-32513	14	0.595714	414	0.5276	15	5	20	15	5	20	0	-1.01527	1.51921	-1.09295
D01	2022-03-16	P3	D01-44636-P3	Pyramidotomy	13 - 1 Week Post-Injury 1	3_1wk_Post-injury_First_Test	Post Injury	Post-Injury	29941	17	swipe missed	2.59	8.04	2.95	9.91	7.27	29930-29941	12	0.605833	472	0.461	19	1	20	19	1	20	0	-1.01496	1.11227	-2.33802
D01	2022-03-16	P4	D01-44636-P4	Pyramidotomy	13 - 1 Week Post-Injury 1	3_1wk_Post-injury_First_Test	Post Injury	Post-Injury	2169	2	swipe missed (on pillar)	3.03	8.61	0.79	35.5	4.73	2167-2169	3	1.57667	394	0.4087	18	2	20	18	1	19	1	-1.01446	1.14101	-1.77429
D01	2022-03-16	P1	D01-44636-P1	Pyramidotomy	13 - 1 Week Post-Injury 1	3_1wk_Post-injury_First_Test	Post Injury	Post-Injury	33145	18	swipe missed	4.59	8.51	0.88	11.56	7.71	33135-33145	11	0.700909	384	0.4137	18	1	19	18	1	19	0	-1.0141	0.990965	-2.17083
D01	2022-03-04	P1	D01-44624-P1	Pyramidotomy	12 - Train 12	2_Pre-injury_3	Final Training	Pre-Injury	33104	18	swipe missed	2.18	14.11	0.27	6.7	11.62	33098-33124	27	0.43037	388	0.3935	16	2	18	19	1	20	2	-1.01399	1.04645	-2.02412
D01	2022-03-04	P3	D01-44624-P3	Pyramidotomy	12 - Train 12	2_Pre-injury_3	Final Training	Pre-Injury	3332	2	swipe missed	0.53	10.3	0.69	18.11	9.66	3330-3338	9	1.07333	325	0.4718	17	3	20	16	4	20	0	-1.01387	1.29171	-1.42885
D01	2022-05-19	P2	D01-44700-P2	Pyramidotomy	33 - Rehab 9	5_Post-rehab_Test_1	Post Rehab	Rehab	23693	13	swipe missed	1.16	29.65	0.03	4.69	4.37	23685-23699	15	0.291333	290	0.4299	16	4	20	16	4	20	0	-1.01353	1.20494	-1.46646
D01	2022-03-23	P2	D01-44643-P2	Pyramidotomy	15 - 2 Week Post-Injury 1	3_2wk_Post-injury	Post Injury	Post-Injury	34079	19	swipe missed (on pillar)	9.57	26.52	0.32	48.56	12.95	34079-34083	5	2.59	40	0.1577	10	0	10	10	0	10	0	-1.01227	-1.71353	-0.544568
D01	2022-03-04	P1	D01-44624-P1	Pyramidotomy	12 - Train 12	2_Pre-injury_3	Final Training	Pre-Injury	4800	3	swipe missed	3.35	8.49	1.19	17.17	8.01	4799-4806	8	1.00125	388	0.3935	16	2	18	19	1	20	2	-1.01174	1.10127	-1.84586
D01	2022-03-16	P4	D01-44636-P4	Pyramidotomy	13 - 1 Week Post-Injury 1	3_1wk_Post-injury_First_Test	Post Injury	Post-Injury	26450	15	swipe missed	3.16	10.83	1.63	15.11	7.05	26448-26455	8	0.88125	394	0.4087	18	2	20	18	1	19	1	-1.01128	1.07932	-1.97842
D01	2022-02-28	P2	D01-44620-P2	Pyramidotomy	08 - Train 8	2_Pre-injury_1	Final Training	Pre-Injury	37489	0	no pellet	3.49	11.38	0.35	7.69	6.15	37477-37489	13	0.473077	483	0.5876	13	7	20	13	7	20	0	-1.01039	1.59825	-0.468201
D01	2022-03-16	P4	D01-44636-P4	Pyramidotomy	13 - 1 Week Post-Injury 1	3_1wk_Post-injury_First_Test	Post Injury	Post-Injury	22443	13	no pellet	3.44	10.91	0.79	6.37	10.19	22431-22455	25	0.4076	394	0.4087	18	2	20	18	1	19	1	-1.0099	1.02886	-2.14092
D01	2022-03-16	P3	D01-44636-P3	Pyramidotomy	13 - 1 Week Post-Injury 1	3_1wk_Post-injury_First_Test	Post Injury	Post-Injury	12472	7	swipe missed	1.61	13.47	1.94	13.41	7.15	12466-12474	9	0.794444	472	0.461	19	1	20	19	1	20	0	-1.00974	1.12561	-2.26764
D01	2022-03-03	P4	D01-44623-P4	Pyramidotomy	11 - Train 11	2_Pre-injury_2	Final Training	Pre-Injury	24020	13	no pellet	0.92	13.15	1.09	13.84	7.38	24016-24024	9	0.82	437	0.5447	13	7	20	13	7	20	0	-1.00965	1.5875	-0.381565
D01	2022-03-03	P4	D01-44623-P4	Pyramidotomy	11 - Train 11	2_Pre-injury_2	Final Training	Pre-Injury	30983	17	swipe missed	0.97	22.47	0.48	2.62	6.12	30950-30985	36	0.17	437	0.5447	13	7	20	13	7	20	0	-1.0094	1.53154	-0.547071
D01	2022-03-16	P3	D01-44636-P3	Pyramidotomy	13 - 1 Week Post-Injury 1	3_1wk_Post-injury_First_Test	Post Injury	Post-Injury	35506	0	swipe missed	2.97	8.06	2.09	15.48	7.23	35499-35506	7	1.03286	472	0.461	19	1	20	19	1	20	0	-1.00825	1.14443	-2.21185
D01	2022-02-28	P4	D01-44620-P4	Pyramidotomy	08 - Train 8	2_Pre-injury_1	Final Training	Pre-Injury	20149	11	swipe missed	0.33	38.91	0.05	1.56	1.35	20147-20160	14	0.0964286	508	0.5463	15	7	22	14	6	20	2	-1.00791	1.7318	-0.566777
D01	2022-03-03	P2	D01-44623-P2	Pyramidotomy	11 - Train 11	2_Pre-injury_2	Final Training	Pre-Injury	29600	16	swipe missed (on pillar)	2.39	9.19	0.92	10.46	7.67	29597-29608	12	0.639167	414	0.5276	15	5	20	15	5	20	0	-1.0076	1.52141	-1.06824
D01	2022-05-19	P2	D01-44700-P2	Pyramidotomy	33 - Rehab 9	5_Post-rehab_Test_1	Post Rehab	Rehab	12211	7	swipe missed	2.98	8.85	0.05	29.37	5.87	12211-12214	4	1.4675	290	0.4299	16	4	20	16	4	20	0	-1.00751	1.30388	-1.15237
D01	2022-03-04	P2	D01-44624-P2	Pyramidotomy	12 - Train 12	2_Pre-injury_3	Final Training	Pre-Injury	11117	6	swipe missed	2.29	8.13	1.54	9.25	8.63	11104-11118	15	0.575333	403	0.4633	15	4	19	16	4	20	1	-1.00697	1.3526	-1.34218
D01	2022-03-16	P4	D01-44636-P4	Pyramidotomy	13 - 1 Week Post-Injury 1	3_1wk_Post-injury_First_Test	Post Injury	Post-Injury	28524	16	swipe missed	2.59	13.33	1	11.91	7.94	28514-28524	11	0.721818	394	0.4087	18	2	20	18	1	19	1	-1.00607	1.05226	-2.04876
D01	2022-03-03	P4	D01-44623-P4	Pyramidotomy	11 - Train 11	2_Pre-injury_2	Final Training	Pre-Injury	35267	0	swipe missed (on pillar)	3.76	12.35	0.57	20.56	4.11	35264-35267	4	1.0275	437	0.5447	13	7	20	13	7	20	0	-1.00428	1.6284	-0.225421
D01	2022-03-04	P2	D01-44624-P2	Pyramidotomy	12 - Train 12	2_Pre-injury_3	Final Training	Pre-Injury	12787	7	no pellet	0.9	37.66	0.08	2.02	2.56	12768-12787	20	0.128	403	0.4633	15	4	19	16	4	20	1	-1.00288	1.32165	-1.38354
D01	2022-03-16	P3	D01-44636-P3	Pyramidotomy	13 - 1 Week Post-Injury 1	3_1wk_Post-injury_First_Test	Post Injury	Post-Injury	22007	12	swipe missed	4.85	12.69	1.04	11.65	5.43	22007-22014	8	0.67875	472	0.461	19	1	20	19	1	20	0	-0.999379	1.12299	-2.24475
D01	2022-02-28	P2	D01-44620-P2	Pyramidotomy	08 - Train 8	2_Pre-injury_1	Final Training	Pre-Injury	22885	13	swipe missed	3.84	9.84	0.44	19.56	5.22	22883-22887	5	1.044	483	0.5876	13	7	20	13	7	20	0	-0.998428	1.65322	-0.258342
D01	2022-03-03	P1	D01-44623-P1	Pyramidotomy	11 - Train 11	2_Pre-injury_2	Final Training	Pre-Injury	29136	16	no pellet	2.96	11.93	1.42	15.77	6.31	29136-29142	7	0.901429	283	0.4361	15	5	20	15	5	20	0	-0.998355	1.2993	-0.92252
D01	2022-03-16	P4	D01-44636-P4	Pyramidotomy	13 - 1 Week Post-Injury 1	3_1wk_Post-injury_First_Test	Post Injury	Post-Injury	11966	7	swipe missed	1.46	8.26	2.62	11.3	9.79	11960-11973	14	0.699286	394	0.4087	18	2	20	18	1	19	1	-0.997285	1.03834	-2.09595
D01	2022-03-16	P3	D01-44636-P3	Pyramidotomy	13 - 1 Week Post-Injury 1	3_1wk_Post-injury_First_Test	Post Injury	Post-Injury	17937	10	swipe missed	2.39	10.57	3.77	13.16	6.14	17935-17942	8	0.7675	472	0.461	19	1	20	19	1	20	0	-0.997137	1.1242	-2.25483
D01	2022-02-28	P4	D01-44620-P4	Pyramidotomy	08 - Train 8	2_Pre-injury_1	Final Training	Pre-Injury	28942	16	swipe missed (on pillar)	3.83	13.31	0.7	8.38	4.47	28938-28946	9	0.496667	508	0.5463	15	7	22	14	6	20	2	-0.997087	1.76672	-0.461414
D01	2022-03-04	P1	D01-44624-P1	Pyramidotomy	12 - Train 12	2_Pre-injury_3	Final Training	Pre-Injury	2468	2	swipe missed	1.73	14.56	0.88	8.61	9.76	2463-2480	18	0.542222	388	0.3935	16	2	18	19	1	20	2	-0.996289	1.04037	-2.00378
D01	2022-02-28	P2	D01-44620-P2	Pyramidotomy	08 - Train 8	2_Pre-injury_1	Final Training	Pre-Injury	16313	9	swipe missed	2.69	9.88	0.03	26.04	5.21	16313-16316	4	1.3025	483	0.5876	13	7	20	13	7	20	0	-0.995975	1.66736	-0.20263
D01	2022-05-19	P2	D01-44700-P2	Pyramidotomy	33 - Rehab 9	5_Post-rehab_Test_1	Post Rehab	Rehab	27112	15	no pellet	3.55	10.03	1.27	10.75	7.17	27110-27120	11	0.651818	290	0.4299	16	4	20	16	4	20	0	-0.995331	1.22454	-1.39569
D01	2022-03-16	P2	D01-44636-P2	Pyramidotomy	13 - 1 Week Post-Injury 1	3_1wk_Post-injury_First_Test	Post Injury	Post-Injury	33219	18	swipe missed	4.68	8.84	1.38	16.6	5.53	33215-33220	6	0.921667	405	0.4301	17	3	20	17	3	20	0	-0.995329	1.3058	-1.56492
D01	2022-03-03	P3	D01-44623-P3	Pyramidotomy	11 - Train 11	2_Pre-injury_2	Final Training	Pre-Injury	29826	16	swipe missed	0.81	10.37	1.89	17.34	8.09	29822-29829	8	1.01125	415	0.4872	11	8	19	12	8	20	1	-0.994903	1.53054	0.0366981
D01	2022-03-17	P4	D01-44637-P4	Pyramidotomy	14 - 1 Week Post-Injury 2	3_1wk_Post-injury	Post Injury	Post-Injury	22305	13	swipe missed (on pillar)	8.5	22.74	33.98	30.5	18.3	22302-22311	10	1.83	69	0.1153	6	0	6	6	0	6	0	-0.994249	-2.2414	-0.33307
D01	2022-03-04	P2	D01-44624-P2	Pyramidotomy	12 - Train 12	2_Pre-injury_3	Final Training	Pre-Injury	24569	14	swipe missed	3.37	8.56	1.84	14.13	6.59	24562-24569	8	0.82375	403	0.4633	15	4	19	16	4	20	1	-0.994182	1.38139	-1.21551
D01	2022-03-16	P2	D01-44636-P2	Pyramidotomy	13 - 1 Week Post-Injury 1	3_1wk_Post-injury_First_Test	Post Injury	Post-Injury	20963	12	swipe missed	2.05	13.29	2.67	9.26	6.17	20958-20968	10	0.617	405	0.4301	17	3	20	17	3	20	0	-0.993884	1.26664	-1.6957
D01	2022-02-28	P4	D01-44620-P4	Pyramidotomy	08 - Train 8	2_Pre-injury_1	Final Training	Pre-Injury	20213	11	swipe missed	0.81	32.96	0.18	11.53	3.07	20213-20217	5	0.614	508	0.5463	15	7	22	14	6	20	2	-0.993863	1.78644	-0.360026
D01	2022-03-03	P2	D01-44623-P2	Pyramidotomy	11 - Train 11	2_Pre-injury_2	Final Training	Pre-Injury	9318	5	swipe missed	1.35	8.08	2.08	10	8.66	9305-9318	13	0.666154	414	0.5276	15	5	20	15	5	20	0	-0.993067	1.50876	-1.08633
D01	2022-03-16	P3	D01-44636-P3	Pyramidotomy	13 - 1 Week Post-Injury 1	3_1wk_Post-injury_First_Test	Post Injury	Post-Injury	14637	8	swipe missed	2.33	10.32	1.26	9.24	9.24	14629-14644	16	0.5775	472	0.461	19	1	20	19	1	20	0	-0.993048	1.08273	-2.37318
D01	2022-03-03	P2	D01-44623-P2	Pyramidotomy	11 - Train 11	2_Pre-injury_2	Final Training	Pre-Injury	9434	6	swipe missed (on pillar)	3.51	12.35	0.03	26.86	3.58	9433-9435	3	1.19333	414	0.5276	15	5	20	15	5	20	0	-0.992953	1.58759	-0.79614
D01	2022-03-16	P1	D01-44636-P1	Pyramidotomy	13 - 1 Week Post-Injury 1	3_1wk_Post-injury_First_Test	Post Injury	Post-Injury	31190	17	no pellet	2.96	14.6	1.93	11.06	6.64	31183-31192	10	0.664	384	0.4137	18	1	19	18	1	19	0	-0.992521	0.977685	-2.16066
D01	2022-03-03	P3	D01-44623-P3	Pyramidotomy	11 - Train 11	2_Pre-injury_2	Final Training	Pre-Injury	31785	16	swipe missed	2.09	10.29	4.09	12.46	5.81	31785-31792	8	0.72625	415	0.4872	11	8	19	12	8	20	1	-0.99232	1.52161	0.00560051
D01	2022-03-16	P3	D01-44636-P3	Pyramidotomy	13 - 1 Week Post-Injury 1	3_1wk_Post-injury_First_Test	Post Injury	Post-Injury	24190	14	swipe missed	3.26	8.95	2.45	18.07	6.02	24188-24193	6	1.00333	472	0.461	19	1	20	19	1	20	0	-0.991975	1.14252	-2.17796
D01	2022-03-16	P1	D01-44636-P1	Pyramidotomy	13 - 1 Week Post-Injury 1	3_1wk_Post-injury_First_Test	Post Injury	Post-Injury	34865	19	swipe missed	3.8	11.09	1.87	13.26	7.07	34864-34872	9	0.785556	384	0.4137	18	1	19	18	1	19	0	-0.990782	0.987758	-2.12778
D01	2022-02-28	P4	D01-44620-P4	Pyramidotomy	08 - Train 8	2_Pre-injury_1	Final Training	Pre-Injury	20181	11	swipe missed	0.48	34.06	0.09	1.49	2.08	20181-20202	22	0.0945455	508	0.5463	15	7	22	14	6	20	2	-0.987467	1.71095	-0.591509
D01	2022-03-16	P3	D01-44636-P3	Pyramidotomy	13 - 1 Week Post-Injury 1	3_1wk_Post-injury_First_Test	Post Injury	Post-Injury	19997	11	swipe missed	2.96	8.95	2.99	8.08	7	19984-19997	14	0.5	472	0.461	19	1	20	19	1	20	0	-0.987226	1.08421	-2.36502
D01	2022-03-03	P4	D01-44623-P4	Pyramidotomy	11 - Train 11	2_Pre-injury_2	Final Training	Pre-Injury	20350	11	no pellet	2.54	12.53	0.1	25.01	5	20348-20351	4	1.25	437	0.5447	13	7	20	13	7	20	0	-0.986562	1.62264	-0.199906
D01	2022-03-16	P1	D01-44636-P1	Pyramidotomy	13 - 1 Week Post-Injury 1	3_1wk_Post-injury_First_Test	Post Injury	Post-Injury	32972	18	swipe missed	3.59	9.29	3.49	17.13	5.71	32967-32972	6	0.951667	384	0.4137	18	1	19	18	1	19	0	-0.986395	1.0104	-2.05341
D01	2022-05-19	P2	D01-44700-P2	Pyramidotomy	33 - Rehab 9	5_Post-rehab_Test_1	Post Rehab	Rehab	29966	17	swipe missed	5.34	8.7	0.11	8.45	7.89	29966-29980	15	0.526	290	0.4299	16	4	20	16	4	20	0	-0.986352	1.20357	-1.43871
D01	2022-03-04	P3	D01-44624-P3	Pyramidotomy	12 - Train 12	2_Pre-injury_3	Final Training	Pre-Injury	3000	2	swipe missed	0.78	20.21	0.57	7.18	7.66	2998-3014	17	0.450588	325	0.4718	17	3	20	16	4	20	0	-0.984937	1.22263	-1.57108
D01	2022-03-16	P4	D01-44636-P4	Pyramidotomy	13 - 1 Week Post-Injury 1	3_1wk_Post-injury_First_Test	Post Injury	Post-Injury	3891	3	swipe missed (on pillar)	4.42	10.97	0.31	17.91	7.16	3888-3894	7	1.02286	394	0.4087	18	2	20	18	1	19	1	-0.98467	1.07177	-1.93117
D01	2022-03-16	P3	D01-44636-P3	Pyramidotomy	13 - 1 Week Post-Injury 1	3_1wk_Post-injury_First_Test	Post Injury	Post-Injury	13029	7	swipe missed	3.82	8.94	1.65	13.7	7.3	13022-13030	9	0.811111	472	0.461	19	1	20	19	1	20	0	-0.984539	1.11229	-2.25688
D01	2022-02-28	P1	D01-44620-P1	Pyramidotomy	08 - Train 8	2_Pre-injury_1	Final Training	Pre-Injury	25827	14	swipe missed	3.94	13.28	0.21	22.84	4.57	25827-25830	4	1.1425	288	0.4844	16	4	20	15	5	20	0	-0.984227	1.36261	-0.984207
D01	2022-03-04	P2	D01-44624-P2	Pyramidotomy	12 - Train 12	2_Pre-injury_3	Final Training	Pre-Injury	4805	3	swipe missed	2.13	8.5	1.28	28.33	5.67	4803-4806	4	1.4175	403	0.4633	15	4	19	16	4	20	1	-0.984053	1.42158	-1.05287
D01	2022-03-16	P2	D01-44636-P2	Pyramidotomy	13 - 1 Week Post-Injury 1	3_1wk_Post-injury_First_Test	Post Injury	Post-Injury	173	0	swipe missed	2.74	8.15	2.15	12.75	7.65	167-176	10	0.765	405	0.4301	17	3	20	17	3	20	0	-0.983797	1.26755	-1.67464
D01	2022-03-04	P1	D01-44624-P1	Pyramidotomy	12 - Train 12	2_Pre-injury_3	Final Training	Pre-Injury	30253	17	swipe missed	2.5	9.73	1.22	13.21	9.68	30243-30254	12	0.806667	388	0.3935	16	2	18	19	1	20	2	-0.983684	1.05522	-1.93424
D01	2022-03-03	P1	D01-44623-P1	Pyramidotomy	11 - Train 11	2_Pre-injury_2	Final Training	Pre-Injury	36268	0	swipe missed	1.07	35.75	1.13	6.74	3.59	36267-36275	9	0.398889	283	0.4361	15	5	20	15	5	20	0	-0.983554	1.25372	-1.00603
D01	2022-03-17	P4	D01-44637-P4	Pyramidotomy	14 - 1 Week Post-Injury 2	3_1wk_Post-injury	Post Injury	Post-Injury	9822	6	swipe missed (on pillar)	9.33	28.65	21.58	20.19	20.19	9820-9835	16	1.26188	69	0.1153	6	0	6	6	0	6	0	-0.983095	-2.28451	-0.441428
D01	2022-03-16	P1	D01-44636-P1	Pyramidotomy	13 - 1 Week Post-Injury 1	3_1wk_Post-injury_First_Test	Post Injury	Post-Injury	14264	8	swipe missed	4.16	8.92	1.09	23.49	6.27	14260-14264	5	1.254	384	0.4137	18	1	19	18	1	19	0	-0.982707	1.02526	-1.98108
D01	2022-02-28	P4	D01-44620-P4	Pyramidotomy	08 - Train 8	2_Pre-injury_1	Final Training	Pre-Injury	17120	10	swipe missed (on pillar)	3.65	15.76	0.25	13.13	4.38	17119-17124	6	0.73	508	0.5463	15	7	22	14	6	20	2	-0.982494	1.7818	-0.369753
D01	2022-03-03	P2	D01-44623-P2	Pyramidotomy	11 - Train 11	2_Pre-injury_2	Final Training	Pre-Injury	34967	0	swipe missed (on pillar)	1.03	11.64	1.22	13.53	8.12	34959-34968	10	0.812	414	0.5276	15	5	20	15	5	20	0	-0.981537	1.51593	-1.02446
D01	2022-03-03	P1	D01-44623-P1	Pyramidotomy	11 - Train 11	2_Pre-injury_2	Final Training	Pre-Injury	29400	16	no pellet	1.24	8.8	1.74	9.8	11.1	29392-29409	18	0.616667	283	0.4361	15	5	20	15	5	20	0	-0.981127	1.24049	-1.09068
D01	2022-05-19	P1	D01-44700-P1	Pyramidotomy	33 - Rehab 9	5_Post-rehab_Test_1	Post Rehab	Rehab	4956	3	swipe missed (on pillar)	3	14.06	1.97	4.74	5.69	4955-4973	19	0.299474	268	0.4315	16	5	21	14	6	20	1	-0.980765	1.30449	-0.9515
D01	2022-03-04	P1	D01-44624-P1	Pyramidotomy	12 - Train 12	2_Pre-injury_3	Final Training	Pre-Injury	9678	6	swipe missed	2.62	10.49	5.18	11.48	6.89	9671-9680	10	0.689	388	0.3935	16	2	18	19	1	20	2	-0.980097	1.05857	-1.92399
D01	2022-03-16	P2	D01-44636-P2	Pyramidotomy	13 - 1 Week Post-Injury 1	3_1wk_Post-injury_First_Test	Post Injury	Post-Injury	24864	14	no pellet	2.9	8.55	1.21	10.34	8.96	24864-24877	13	0.689231	405	0.4301	17	3	20	17	3	20	0	-0.978706	1.24893	-1.72006
D01	2022-03-04	P1	D01-44624-P1	Pyramidotomy	12 - Train 12	2_Pre-injury_3	Final Training	Pre-Injury	22583	13	swipe missed (on pillar)	4.5	8.89	1.49	11.42	7.61	22574-22584	11	0.691818	388	0.3935	16	2	18	19	1	20	2	-0.977677	1.05261	-1.92806
D01	2022-04-21	P3	D01-44672-P3	Pyramidotomy	22 - 7 Week Post-Injury 1	3_7wk_Post-injury	Post Injury	Post-Injury	31456	15	swipe missed	6.68	50.29	40.83	26.42	36.99	31441-31462	22	1.68136	18	0.0305	1	0	1	1	0	1	0	-0.977639	-3.39182	0.227274
D01	2022-03-16	P1	D01-44636-P1	Pyramidotomy	13 - 1 Week Post-Injury 1	3_1wk_Post-injury_First_Test	Post Injury	Post-Injury	8517	5	no pellet	3.57	8.49	1.04	25.2	6.72	8513-8517	5	1.344	384	0.4137	18	1	19	18	1	19	0	-0.97737	1.02432	-1.97279
D01	2022-03-16	P4	D01-44636-P4	Pyramidotomy	13 - 1 Week Post-Injury 1	3_1wk_Post-injury_First_Test	Post Injury	Post-Injury	502	1	swipe missed (on pillar)	3.24	9.08	2.38	11.79	7.86	493-503	11	0.714545	394	0.4087	18	2	20	18	1	19	1	-0.977136	1.03516	-2.05267
D01	2022-03-16	P4	D01-44636-P4	Pyramidotomy	13 - 1 Week Post-Injury 1	3_1wk_Post-injury_First_Test	Post Injury	Post-Injury	3275	2	swipe missed	1.91	9.5	3.11	16.72	7.8	3269-3276	8	0.975	394	0.4087	18	2	20	18	1	19	1	-0.977128	1.05925	-1.97678
D01	2022-03-16	P3	D01-44636-P3	Pyramidotomy	13 - 1 Week Post-Injury 1	3_1wk_Post-injury_First_Test	Post Injury	Post-Injury	11597	7	swipe missed	2.74	10.18	1.9	11.28	8.27	11586-11597	12	0.689167	472	0.461	19	1	20	19	1	20	0	-0.975986	1.08727	-2.32034
D01	2022-03-16	P4	D01-44636-P4	Pyramidotomy	13 - 1 Week Post-Injury 1	3_1wk_Post-injury_First_Test	Post Injury	Post-Injury	18241	10	swipe missed	2.56	16.53	1.4	8.87	7.1	18232-18244	13	0.546154	394	0.4087	18	2	20	18	1	19	1	-0.97594	1.01938	-2.08435
D01	2022-03-16	P2	D01-44636-P2	Pyramidotomy	13 - 1 Week Post-Injury 1	3_1wk_Post-injury_First_Test	Post Injury	Post-Injury	16116	9	swipe missed	3.39	9.13	1.78	6.32	8.42	16099-16119	21	0.400952	405	0.4301	17	3	20	17	3	20	0	-0.973499	1.2271	-1.78163
D01	2022-03-03	P1	D01-44623-P1	Pyramidotomy	11 - Train 11	2_Pre-injury_2	Final Training	Pre-Injury	27490	15	no pellet	1.54	8.33	0.43	9.62	16.68	27474-27500	26	0.641538	283	0.4361	15	5	20	15	5	20	0	-0.972544	1.23242	-1.09387
D01	2022-03-03	P1	D01-44623-P1	Pyramidotomy	11 - Train 11	2_Pre-injury_2	Final Training	Pre-Injury	25236	14	no pellet	1.67	13.05	0.04	9.29	11.77	25222-25241	20	0.5885	283	0.4361	15	5	20	15	5	20	0	-0.972524	1.23112	-1.0846
D01	2022-03-03	P1	D01-44623-P1	Pyramidotomy	11 - Train 11	2_Pre-injury_2	Final Training	Pre-Injury	16527	9	swipe missed	1.55	10.34	1.01	19.31	9.01	16523-16530	8	1.12625	283	0.4361	15	5	20	15	5	20	0	-0.971824	1.28192	-0.920273
D01	2022-03-16	P4	D01-44636-P4	Pyramidotomy	13 - 1 Week Post-Injury 1	3_1wk_Post-injury_First_Test	Post Injury	Post-Injury	22919	13	no pellet	2.76	11.05	2.45	17.11	6.84	22915-22921	7	0.977143	394	0.4087	18	2	20	18	1	19	1	-0.971816	1.06133	-1.95014
D01	2022-02-28	P3	D01-44620-P3	Pyramidotomy	08 - Train 8	2_Pre-injury_1	Final Training	Pre-Injury	29120	16	swipe missed	3.97	9.09	3.16	8.09	6.47	29108-29120	13	0.497692	410	0.5626	12	7	19	16	1	17	2	-0.970615	1.179	-0.96697
D01	2022-03-16	P4	D01-44636-P4	Pyramidotomy	13 - 1 Week Post-Injury 1	3_1wk_Post-injury_First_Test	Post Injury	Post-Injury	35964	0	swipe missed	2.15	11.73	2.27	6.54	10.46	35951-35975	25	0.4184	394	0.4087	18	2	20	18	1	19	1	-0.970386	1.00182	-2.14718
D01	2022-03-16	P3	D01-44636-P3	Pyramidotomy	13 - 1 Week Post-Injury 1	3_1wk_Post-injury_First_Test	Post Injury	Post-Injury	16935	10	swipe missed	3.35	10.57	0.89	15.18	8.1	16931-16939	9	0.9	472	0.461	19	1	20	19	1	20	0	-0.969739	1.10373	-2.24444
D01	2022-03-17	P4	D01-44637-P4	Pyramidotomy	14 - 1 Week Post-Injury 2	3_1wk_Post-injury	Post Injury	Post-Injury	17637	10	swipe missed (on pillar)	9.44	21.17	67.17	17.73	29.55	17633-17658	26	1.13654	69	0.1153	6	0	6	6	0	6	0	-0.968929	-2.29842	-0.47771
D01	2022-03-04	P1	D01-44624-P1	Pyramidotomy	12 - Train 12	2_Pre-injury_3	Final Training	Pre-Injury	2778	2	swipe missed	3.16	8.25	0.85	12.51	10.84	2766-2779	14	0.774286	388	0.3935	16	2	18	19	1	20	2	-0.967789	1.03825	-1.95335
D01	2022-03-16	P3	D01-44636-P3	Pyramidotomy	13 - 1 Week Post-Injury 1	3_1wk_Post-injury_First_Test	Post Injury	Post-Injury	18684	11	swipe missed (on pillar)	3.67	8.15	4.24	13.33	6.22	18677-18684	8	0.7775	472	0.461	19	1	20	19	1	20	0	-0.967583	1.10637	-2.24804
D01	2022-02-28	P4	D01-44620-P4	Pyramidotomy	08 - Train 8	2_Pre-injury_1	Final Training	Pre-Injury	1220	1	no pellet	2.32	8.46	3.34	10.11	5.39	1213-1221	9	0.598889	508	0.5463	15	7	22	14	6	20	2	-0.967424	1.75167	-0.467325
D01	2022-03-16	P3	D01-44636-P3	Pyramidotomy	13 - 1 Week Post-Injury 1	3_1wk_Post-injury_First_Test	Post Injury	Post-Injury	12144	7	swipe missed	3.11	14.59	2.07	11.72	6.25	12137-12145	9	0.694444	472	0.461	19	1	20	19	1	20	0	-0.965694	1.09335	-2.26783
D01	2022-02-28	P2	D01-44620-P2	Pyramidotomy	08 - Train 8	2_Pre-injury_1	Final Training	Pre-Injury	35628	0	swipe missed	1.96	35.23	0.37	6.12	2.85	35626-35633	8	0.35625	483	0.5876	13	7	20	13	7	20	0	-0.965221	1.57854	-0.395532
D01	2022-03-16	P4	D01-44636-P4	Pyramidotomy	13 - 1 Week Post-Injury 1	3_1wk_Post-injury_First_Test	Post Injury	Post-Injury	26674	15	swipe missed	3.19	11.27	3.71	16.85	5.62	26672-26677	6	0.936667	394	0.4087	18	2	20	18	1	19	1	-0.964979	1.06379	-1.92971
D01	2022-05-19	P1	D01-44700-P1	Pyramidotomy	33 - Rehab 9	5_Post-rehab_Test_1	Post Rehab	Rehab	12187	6	swipe missed	3.64	11.09	0.32	22.71	6.06	12185-12189	5	1.212	268	0.4315	16	5	21	14	6	20	1	-0.964802	1.37747	-0.664745
D01	2022-05-19	P1	D01-44700-P1	Pyramidotomy	33 - Rehab 9	5_Post-rehab_Test_1	Post Rehab	Rehab	36539	0	swipe missed	2.87	15.74	0.02	24.54	4.91	36539-36542	4	1.2275	268	0.4315	16	5	21	14	6	20	1	-0.964316	1.38392	-0.632034
D01	2022-03-03	P2	D01-44623-P2	Pyramidotomy	11 - Train 11	2_Pre-injury_2	Final Training	Pre-Injury	13107	8	swipe missed (on pillar)	4.07	12.48	1.17	15.07	5.02	13105-13110	6	0.836667	414	0.5276	15	5	20	15	5	20	0	-0.96368	1.53119	-0.924845
D01	2022-03-16	P2	D01-44636-P2	Pyramidotomy	13 - 1 Week Post-Injury 1	3_1wk_Post-injury_First_Test	Post Injury	Post-Injury	11714	7	swipe missed (on pillar)	2.2	16.83	1.92	13.94	5.58	11711-11717	7	0.797143	405	0.4301	17	3	20	17	3	20	0	-0.963246	1.26779	-1.60854
D01	2022-03-03	P2	D01-44623-P2	Pyramidotomy	11 - Train 11	2_Pre-injury_2	Final Training	Pre-Injury	27314	15	no pellet	1.57	10.54	0.03	14.48	9.66	27312-27322	11	0.878182	414	0.5276	15	5	20	15	5	20	0	-0.961911	1.49936	-1.02878
D01	2022-03-16	P3	D01-44636-P3	Pyramidotomy	13 - 1 Week Post-Injury 1	3_1wk_Post-injury_First_Test	Post Injury	Post-Injury	11492	7	swipe missed	4.3	10.56	0.14	11.85	8.69	11489-11500	12	0.724167	472	0.461	19	1	20	19	1	20	0	-0.961403	1.07871	-2.3027
D01	2022-05-19	P1	D01-44700-P1	Pyramidotomy	33 - Rehab 9	5_Post-rehab_Test_1	Post Rehab	Rehab	27258	15	swipe missed	0.87	12.77	0.11	41.47	5.53	27258-27260	3	1.84333	268	0.4315	16	5	21	14	6	20	1	-0.961402	1.40399	-0.563587
D01	2022-03-03	P3	D01-44623-P3	Pyramidotomy	11 - Train 11	2_Pre-injury_2	Final Training	Pre-Injury	15575	8	no pellet	2.36	8.25	1.03	10.9	10.18	15574-15588	15	0.678667	415	0.4872	11	8	19	12	8	20	1	-0.960536	1.46951	-0.0848475
D01	2022-02-28	P4	D01-44620-P4	Pyramidotomy	08 - Train 8	2_Pre-injury_1	Final Training	Pre-Injury	38309	0	no pellet	1.23	15.71	0.71	17.57	5.86	38308-38313	6	0.976667	508	0.5463	15	7	22	14	6	20	2	-0.960156	1.77295	-0.352006
D01	2022-03-16	P3	D01-44636-P3	Pyramidotomy	13 - 1 Week Post-Injury 1	3_1wk_Post-injury_First_Test	Post Injury	Post-Injury	22256	13	swipe missed (on pillar)	5.13	8.33	0.05	27.67	5.53	22253-22256	4	1.3825	472	0.461	19	1	20	19	1	20	0	-0.960004	1.14948	-2.06267
D01	2022-03-16	P2	D01-44636-P2	Pyramidotomy	13 - 1 Week Post-Injury 1	3_1wk_Post-injury_First_Test	Post Injury	Post-Injury	37177	0	no pellet	1.42	12.39	2.59	6.57	9.2	37158-37179	22	0.418182	405	0.4301	17	3	20	17	3	20	0	-0.959539	1.21545	-1.78843
D01	2022-03-16	P3	D01-44636-P3	Pyramidotomy	13 - 1 Week Post-Injury 1	3_1wk_Post-injury_First_Test	Post Injury	Post-Injury	36211	0	swipe missed	2.99	9.88	0.77	5.37	14.67	36191-36232	42	0.349286	472	0.461	19	1	20	19	1	20	0	-0.959352	1.04561	-2.42081
D01	2022-03-16	P4	D01-44636-P4	Pyramidotomy	13 - 1 Week Post-Injury 1	3_1wk_Post-injury_First_Test	Post Injury	Post-Injury	35150	19	swipe missed	2.75	10.7	2.39	13.5	8.1	35145-35154	10	0.81	394	0.4087	18	2	20	18	1	19	1	-0.958337	1.02999	-2.02356
D01	2022-02-28	P3	D01-44620-P3	Pyramidotomy	08 - Train 8	2_Pre-injury_1	Final Training	Pre-Injury	17999	10	swipe missed	3.26	8.42	1.6	12.01	9.61	17996-18008	13	0.739231	410	0.5626	12	7	19	16	1	17	2	-0.958233	1.17703	-0.939382
D01	2022-03-16	P3	D01-44636-P3	Pyramidotomy	13 - 1 Week Post-Injury 1	3_1wk_Post-injury_First_Test	Post Injury	Post-Injury	19059	11	swipe missed	4.9	8.51	0.76	22.49	6	19059-19063	5	1.2	472	0.461	19	1	20	19	1	20	0	-0.958057	1.13459	-2.11277
D01	2022-03-16	P1	D01-44636-P1	Pyramidotomy	13 - 1 Week Post-Injury 1	3_1wk_Post-injury_First_Test	Post Injury	Post-Injury	5801	3	swipe missed (on pillar)	5.41	8.46	0	29.49	5.9	5799-5802	4	1.475	384	0.4137	18	1	19	18	1	19	0	-0.957745	1.02304	-1.92269
D01	2022-04-07	P3	D01-44658-P3	Pyramidotomy	20 - 5 Week Post-Injury 1	3_5wk_Post-injury	Post Injury	Post-Injury	30151	17	pellet displaced	14.16	37.22	37.98	25.34	32.1	30150-30169	20	1.605	6	0.0248	1	0	1	1	0	1	0	-0.957604	-3.46841	0.240899
D01	2022-04-14	P3	D01-44665-P3	Pyramidotomy	21 - 6 Week Post-Injury 1	3_6wk_Post-injury	Post Injury	Post-Injury	8224	5	swipe missed (on pillar)	11.79	29.06	132.52	23.68	37.88	8220-8244	25	1.5152	9	0.0323	1	0	1	1	0	1	0	-0.955703	-3.44938	0.211104
D01	2022-03-16	P1	D01-44636-P1	Pyramidotomy	13 - 1 Week Post-Injury 1	3_1wk_Post-injury_First_Test	Post Injury	Post-Injury	37670	0	no pellet	5.09	10.06	1.16	8.12	8.12	37664-37679	16	0.5075	384	0.4137	18	1	19	18	1	19	0	-0.954939	0.929579	-2.23429
D01	2022-03-04	P2	D01-44624-P2	Pyramidotomy	12 - Train 12	2_Pre-injury_3	Final Training	Pre-Injury	4027	3	swipe missed	1.46	12.18	2.65	18.86	6.29	4023-4028	6	1.04833	403	0.4633	15	4	19	16	4	20	1	-0.954903	1.37293	-1.1509
D01	2022-02-28	P4	D01-44620-P4	Pyramidotomy	08 - Train 8	2_Pre-injury_1	Final Training	Pre-Injury	3805	2	swipe missed	0.94	42.32	0.13	2.73	2	3803-3814	12	0.166667	508	0.5463	15	7	22	14	6	20	2	-0.954713	1.7041	-0.53328
D01	2022-03-16	P4	D01-44636-P4	Pyramidotomy	13 - 1 Week Post-Injury 1	3_1wk_Post-injury_First_Test	Post Injury	Post-Injury	16938	10	swipe missed (on pillar)	2.92	9.91	4.52	14.8	6.91	16932-16939	8	0.86375	394	0.4087	18	2	20	18	1	19	1	-0.954249	1.04105	-1.98399
D01	2022-02-28	P3	D01-44620-P3	Pyramidotomy	08 - Train 8	2_Pre-injury_1	Final Training	Pre-Injury	12429	7	swipe missed	3.03	27.86	0.07	14.74	4.91	12429-12434	6	0.818333	410	0.5626	12	7	19	16	1	17	2	-0.95412	1.20561	-0.79241
D01	2022-03-04	P1	D01-44624-P1	Pyramidotomy	12 - Train 12	2_Pre-injury_3	Final Training	Pre-Injury	19043	11	swipe missed	2.42	9.75	2.74	18.9	7.56	19043-19049	7	1.08	388	0.3935	16	2	18	19	1	20	2	-0.953947	1.0699	-1.82162
D01	2022-02-28	P4	D01-44620-P4	Pyramidotomy	08 - Train 8	2_Pre-injury_1	Final Training	Pre-Injury	11301	6	no pellet	1.7	13.72	0.74	9.02	7.22	11294-11306	13	0.555385	508	0.5463	15	7	22	14	6	20	2	-0.953853	1.72031	-0.516581
D01	2022-03-16	P2	D01-44636-P2	Pyramidotomy	13 - 1 Week Post-Injury 1	3_1wk_Post-injury_First_Test	Post Injury	Post-Injury	17478	10	swipe missed	4.05	8.39	1.91	20.73	5.53	17474-17478	5	1.106	405	0.4301	17	3	20	17	3	20	0	-0.953565	1.29149	-1.51891
D01	2022-05-19	P1	D01-44700-P1	Pyramidotomy	33 - Rehab 9	5_Post-rehab_Test_1	Post Rehab	Rehab	28305	15	swipe missed	0.62	13.24	0.04	25.25	8.42	28305-28310	6	1.40333	268	0.4315	16	5	21	14	6	20	1	-0.952919	1.36413	-0.680213
D01	2022-03-16	P2	D01-44636-P2	Pyramidotomy	13 - 1 Week Post-Injury 1	3_1wk_Post-injury_First_Test	Post Injury	Post-Injury	2304	2	no pellet	3.51	9.7	1.25	7.96	8.49	2288-2304	17	0.499412	405	0.4301	17	3	20	17	3	20	0	-0.952848	1.21701	-1.76217
D01	2022-02-28	P4	D01-44620-P4	Pyramidotomy	08 - Train 8	2_Pre-injury_1	Final Training	Pre-Injury	835	1	no pellet	1.89	8.19	1.58	7.42	8.9	834-852	19	0.468421	508	0.5463	15	7	22	14	6	20	2	-0.952712	1.70953	-0.565984
D01	2022-03-03	P2	D01-44623-P2	Pyramidotomy	11 - Train 11	2_Pre-injury_2	Final Training	Pre-Injury	23447	13	swipe missed	1.39	21.26	0.15	6.23	6.65	23447-23463	17	0.391176	414	0.5276	15	5	20	15	5	20	0	-0.951498	1.45783	-1.12225
D01	2022-03-04	P1	D01-44624-P1	Pyramidotomy	12 - Train 12	2_Pre-injury_3	Final Training	Pre-Injury	35646	0	swipe missed	2.81	8.96	2.1	12.74	9.34	35641-35652	12	0.778333	388	0.3935	16	2	18	19	1	20	2	-0.951063	1.03318	-1.93688
D01	2022-03-04	P3	D01-44624-P3	Pyramidotomy	12 - Train 12	2_Pre-injury_3	Final Training	Pre-Injury	9135	5	swipe missed	0.47	30.68	0.14	16.67	5.56	9132-9137	6	0.926667	325	0.4718	17	3	20	16	4	20	0	-0.948295	1.25497	-1.36007
D01	2022-03-04	P2	D01-44624-P2	Pyramidotomy	12 - Train 12	2_Pre-injury_3	Final Training	Pre-Injury	9672	6	swipe missed	1.77	9.29	3.45	9.69	7.75	9664-9676	13	0.596154	403	0.4633	15	4	19	16	4	20	1	-0.946367	1.31825	-1.32324
D01	2022-03-04	P1	D01-44624-P1	Pyramidotomy	12 - Train 12	2_Pre-injury_3	Final Training	Pre-Injury	19031	11	swipe missed	1.81	11.06	1.79	23.5	7.83	19028-19033	6	1.305	388	0.3935	16	2	18	19	1	20	2	-0.946102	1.07825	-1.76779
D01	2022-03-16	P1	D01-44636-P1	Pyramidotomy	13 - 1 Week Post-Injury 1	3_1wk_Post-injury_First_Test	Post Injury	Post-Injury	1538	1	swipe missed	4.18	8.63	0.09	32.95	6.59	1535-1538	4	1.6475	384	0.4137	18	1	19	18	1	19	0	-0.945987	1.0179	-1.91297
D01	2022-03-03	P2	D01-44623-P2	Pyramidotomy	11 - Train 11	2_Pre-injury_2	Final Training	Pre-Injury	21511	12	swipe missed	2.49	9.55	0.07	9.82	10.47	21511-21527	17	0.615882	414	0.5276	15	5	20	15	5	20	0	-0.945583	1.46586	-1.10386
D01	2022-03-04	P3	D01-44624-P3	Pyramidotomy	12 - Train 12	2_Pre-injury_3	Final Training	Pre-Injury	12800	7	swipe missed	1.53	21.34	0.02	30.17	4.02	12799-12801	3	1.34	325	0.4718	17	3	20	16	4	20	0	-0.945472	1.29473	-1.22772
D01	2022-03-17	P1	D01-44637-P1	Pyramidotomy	14 - 1 Week Post-Injury 2	3_1wk_Post-injury	Post Injury	Post-Injury	36217	0	swipe missed	6.29	12.98	3.29	19.4	9.05	36217-36224	8	1.13125	119	0.195	16	1	17	16	1	17	0	-0.945455	-0.0825973	-1.68924
D01	2022-03-16	P2	D01-44636-P2	Pyramidotomy	13 - 1 Week Post-Injury 1	3_1wk_Post-injury_First_Test	Post Injury	Post-Injury	24775	14	no pellet	1.18	9.3	3.23	23.7	6.32	24772-24776	5	1.264	405	0.4301	17	3	20	17	3	20	0	-0.945303	1.28908	-1.51525
D01	2022-03-16	P4	D01-44636-P4	Pyramidotomy	13 - 1 Week Post-Injury 1	3_1wk_Post-injury_First_Test	Post Injury	Post-Injury	10938	6	swipe missed	2.56	8.67	3.83	13.6	8.16	10929-10938	10	0.816	394	0.4087	18	2	20	18	1	19	1	-0.945237	1.02238	-2.02802
D01	2022-03-04	P4	D01-44624-P4	Pyramidotomy	12 - Train 12	2_Pre-injury_3	Final Training	Pre-Injury	18836	11	swipe missed	6.2	15.9	4.02	29.63	13.83	18836-18843	7	1.97571	60	0.0936	12	1	13	13	1	14	1	-0.943569	-1.12215	-0.78856
D01	2022-03-23	P2	D01-44643-P2	Pyramidotomy	15 - 2 Week Post-Injury 1	3_2wk_Post-injury	Post Injury	Post-Injury	455	0	swipe missed	7.73	23.58	27.7	18.61	19.85	455-471	17	1.16765	40	0.1577	10	0	10	10	0	10	0	-0.943354	-1.84012	-0.836251
D01	2022-02-28	P1	D01-44620-P1	Pyramidotomy	08 - Train 8	2_Pre-injury_1	Final Training	Pre-Injury	29928	17	swipe missed	0.62	29.5	0.73	10.69	5.7	29925-29933	9	0.633333	288	0.4844	16	4	20	15	5	20	0	-0.942503	1.27495	-1.16287
D01	2022-03-16	P4	D01-44636-P4	Pyramidotomy	13 - 1 Week Post-Injury 1	3_1wk_Post-injury_First_Test	Post Injury	Post-Injury	28093	16	swipe missed	4.2	13.76	1.29	10.57	7.04	28089-28099	11	0.64	394	0.4087	18	2	20	18	1	19	1	-0.941992	1.00756	-2.04633
D01	2022-03-16	P2	D01-44636-P2	Pyramidotomy	13 - 1 Week Post-Injury 1	3_1wk_Post-injury_First_Test	Post Injury	Post-Injury	37070	0	no pellet	2.48	8.21	1.64	18.31	8.55	37064-37071	8	1.06875	405	0.4301	17	3	20	17	3	20	0	-0.941336	1.25905	-1.60037
D01	2022-03-04	P1	D01-44624-P1	Pyramidotomy	12 - Train 12	2_Pre-injury_3	Final Training	Pre-Injury	5506	3	swipe missed	2.17	8.22	0.66	19.26	11.56	5500-5509	9	1.28444	388	0.3935	16	2	18	19	1	20	2	-0.940755	1.05316	-1.84109
D01	2022-03-16	P4	D01-44636-P4	Pyramidotomy	13 - 1 Week Post-Injury 1	3_1wk_Post-injury_First_Test	Post Injury	Post-Injury	18749	11	swipe missed	2.51	11.74	1.98	10	9.33	18739-18753	15	0.622	394	0.4087	18	2	20	18	1	19	1	-0.940647	0.993758	-2.0998
D01	2022-03-16	P4	D01-44636-P4	Pyramidotomy	13 - 1 Week Post-Injury 1	3_1wk_Post-injury_First_Test	Post Injury	Post-Injury	1057	1	swipe missed	3.26	16.89	0.58	9.95	7.96	1047-1059	13	0.612308	394	0.4087	18	2	20	18	1	19	1	-0.940185	0.997198	-2.06847
D01	2022-03-17	P2	D01-44637-P2	Pyramidotomy	14 - 1 Week Post-Injury 2	3_1wk_Post-injury	Post Injury	Post-Injury	20490	12	swipe missed (on pillar)	12.71	21.3	28.57	20.31	18.96	20483-20497	15	1.264	74	0.0993	8	0	8	8	0	8	0	-0.938123	-1.9996	-0.635509
D01	2022-03-04	P2	D01-44624-P2	Pyramidotomy	12 - Train 12	2_Pre-injury_3	Final Training	Pre-Injury	36325	0	no pellet	2.05	9.9	0.28	10.28	12.33	36318-36336	18	0.685	403	0.4633	15	4	19	16	4	20	1	-0.938024	1.30369	-1.33675
D01	2022-03-16	P3	D01-44636-P3	Pyramidotomy	13 - 1 Week Post-Injury 1	3_1wk_Post-injury_First_Test	Post Injury	Post-Injury	35231	0	swipe missed	3.01	10.05	3.23	14.7	6.86	35226-35233	8	0.8575	472	0.461	19	1	20	19	1	20	0	-0.937232	1.08701	-2.23741
D01	2022-03-17	P1	D01-44637-P1	Pyramidotomy	14 - 1 Week Post-Injury 2	3_1wk_Post-injury	Post Injury	Post-Injury	24277	14	swipe missed	4.6	16.7	4.29	9.83	10.48	24273-24289	17	0.616471	119	0.195	16	1	17	16	1	17	0	-0.936592	-0.138847	-1.85287
D01	2022-03-04	P2	D01-44624-P2	Pyramidotomy	12 - Train 12	2_Pre-injury_3	Final Training	Pre-Injury	24010	13	swipe missed	2.61	8.37	2.27	23.13	6.17	24009-24013	5	1.234	403	0.4633	15	4	19	16	4	20	1	-0.935562	1.37611	-1.09742
D01	2022-03-03	P1	D01-44623-P1	Pyramidotomy	11 - Train 11	2_Pre-injury_2	Final Training	Pre-Injury	4191	2	swipe missed	2.58	11.78	1.41	7.92	10.03	4189-4208	20	0.5015	283	0.4361	15	5	20	15	5	20	0	-0.935442	1.20517	-1.09186
D01	2022-02-28	P4	D01-44620-P4	Pyramidotomy	08 - Train 8	2_Pre-injury_1	Final Training	Pre-Injury	38285	0	no pellet	2.4	13.35	0.12	11.28	7.52	38275-38285	11	0.683636	508	0.5463	15	7	22	14	6	20	2	-0.934691	1.71771	-0.476433
D01	2022-03-04	P2	D01-44624-P2	Pyramidotomy	12 - Train 12	2_Pre-injury_3	Final Training	Pre-Injury	12788	7	no pellet	2.37	37.61	0.62	6.89	3.21	12788-12795	8	0.40125	403	0.4633	15	4	19	16	4	20	1	-0.934617	1.31806	-1.2396
D01	2022-02-28	P4	D01-44620-P4	Pyramidotomy	08 - Train 8	2_Pre-injury_1	Final Training	Pre-Injury	35758	0	swipe missed	4.17	13.56	0.18	10.59	5.65	35752-35760	9	0.627778	508	0.5463	15	7	22	14	6	20	2	-0.933309	1.72752	-0.438863
D01	2022-03-17	P1	D01-44637-P1	Pyramidotomy	14 - 1 Week Post-Injury 2	3_1wk_Post-injury	Post Injury	Post-Injury	14900	8	swipe missed	3.27	18.77	4.51	19.71	9.2	14894-14901	8	1.15	119	0.195	16	1	17	16	1	17	0	-0.93206	-0.0948154	-1.6914
D01	2022-03-04	P1	D01-44624-P1	Pyramidotomy	12 - Train 12	2_Pre-injury_3	Final Training	Pre-Injury	32740	18	swipe missed	1.65	15.57	3.46	13.15	7.01	32734-32742	9	0.778889	388	0.3935	16	2	18	19	1	20	2	-0.931242	1.03117	-1.89206
D01	2022-03-16	P2	D01-44636-P2	Pyramidotomy	13 - 1 Week Post-Injury 1	3_1wk_Post-injury_First_Test	Post Injury	Post-Injury	20583	12	swipe missed	1.74	11.15	2.2	7.43	10.9	20568-20590	23	0.473913	405	0.4301	17	3	20	17	3	20	0	-0.931184	1.19822	-1.78073
D01	2022-03-16	P2	D01-44636-P2	Pyramidotomy	13 - 1 Week Post-Injury 1	3_1wk_Post-injury_First_Test	Post Injury	Post-Injury	2430	2	no pellet	3.67	11.02	0.67	8.93	8.93	2424-2439	16	0.558125	405	0.4301	17	3	20	17	3	20	0	-0.930361	1.20321	-1.74893
D01	2022-02-28	P4	D01-44620-P4	Pyramidotomy	08 - Train 8	2_Pre-injury_1	Final Training	Pre-Injury	19290	11	swipe missed	0.48	42.54	0.07	2.13	2.27	19289-19305	17	0.133529	508	0.5463	15	7	22	14	6	20	2	-0.929005	1.67302	-0.575861
D01	2022-02-28	P4	D01-44620-P4	Pyramidotomy	08 - Train 8	2_Pre-injury_1	Final Training	Pre-Injury	35249	19	swipe missed	1	36.38	0.07	4.79	3.19	35248-35258	11	0.29	508	0.5463	15	7	22	14	6	20	2	-0.928896	1.6941	-0.509867
D01	2022-03-04	P2	D01-44624-P2	Pyramidotomy	12 - Train 12	2_Pre-injury_3	Final Training	Pre-Injury	9586	6	swipe missed	2.33	12.74	1.41	8.49	8.49	9582-9597	16	0.530625	403	0.4633	15	4	19	16	4	20	1	-0.928292	1.29322	-1.34666
D01	2022-02-28	P4	D01-44620-P4	Pyramidotomy	08 - Train 8	2_Pre-injury_1	Final Training	Pre-Injury	16094	9	no pellet	4.03	8.71	0.35	18.62	6.21	16090-16095	6	1.035	508	0.5463	15	7	22	14	6	20	2	-0.928263	1.75785	-0.33525
D01	2022-03-16	P3	D01-44636-P3	Pyramidotomy	13 - 1 Week Post-Injury 1	3_1wk_Post-injury_First_Test	Post Injury	Post-Injury	5215	3	swipe missed	2.54	18.21	0.64	17.31	6.92	5215-5221	7	0.988571	472	0.461	19	1	20	19	1	20	0	-0.92818	1.08615	-2.18949
D01	2022-03-16	P2	D01-44636-P2	Pyramidotomy	13 - 1 Week Post-Injury 1	3_1wk_Post-injury_First_Test	Post Injury	Post-Injury	36763	0	swipe missed	2.13	8.71	3.5	19.91	6.64	36758-36763	6	1.10667	405	0.4301	17	3	20	17	3	20	0	-0.927367	1.26472	-1.55668
D01	2022-03-04	P1	D01-44624-P1	Pyramidotomy	12 - Train 12	2_Pre-injury_3	Final Training	Pre-Injury	25370	14	swipe missed	2.86	8.95	4.34	16.49	7.7	25365-25372	8	0.9625	388	0.3935	16	2	18	19	1	20	2	-0.926776	1.04297	-1.85321
D01	2022-03-04	P2	D01-44624-P2	Pyramidotomy	12 - Train 12	2_Pre-injury_3	Final Training	Pre-Injury	25769	14	swipe missed	3.86	10.09	2.09	9.36	6.86	25760-25771	12	0.571667	403	0.4633	15	4	19	16	4	20	1	-0.92651	1.30783	-1.3003
D01	2022-03-16	P4	D01-44636-P4	Pyramidotomy	13 - 1 Week Post-Injury 1	3_1wk_Post-injury_First_Test	Post Injury	Post-Injury	5134	3	no pellet	1.51	14.71	3.37	10.61	7.78	5125-5136	12	0.648333	394	0.4087	18	2	20	18	1	19	1	-0.924012	0.991101	-2.07225
D01	2022-03-03	P1	D01-44623-P1	Pyramidotomy	11 - Train 11	2_Pre-injury_2	Final Training	Pre-Injury	31302	17	swipe missed	1.5	8.85	2.61	18.8	8.77	31295-31302	8	1.09625	283	0.4361	15	5	20	15	5	20	0	-0.923603	1.24962	-0.927227
D01	2022-03-04	P2	D01-44624-P2	Pyramidotomy	12 - Train 12	2_Pre-injury_3	Final Training	Pre-Injury	10239	6	swipe missed	3.3	10.21	0.25	14	9.34	10233-10243	11	0.849091	403	0.4633	15	4	19	16	4	20	1	-0.922852	1.31559	-1.25653
D01	2022-03-16	P3	D01-44636-P3	Pyramidotomy	13 - 1 Week Post-Injury 1	3_1wk_Post-injury_First_Test	Post Injury	Post-Injury	29712	17	swipe missed (on pillar)	2.79	9.93	0.11	43.65	5.82	29712-29714	3	1.94	472	0.461	19	1	20	19	1	20	0	-0.920363	1.14036	-1.99687
D01	2022-03-04	P1	D01-44624-P1	Pyramidotomy	12 - Train 12	2_Pre-injury_3	Final Training	Pre-Injury	5780	4	swipe missed (on pillar)	2.99	8.71	5.29	16.58	7.74	5774-5781	8	0.9675	388	0.3935	16	2	18	19	1	20	2	-0.919829	1.03864	-1.85184
D01	2022-03-16	P4	D01-44636-P4	Pyramidotomy	13 - 1 Week Post-Injury 1	3_1wk_Post-injury_First_Test	Post Injury	Post-Injury	2181	2	swipe missed (on pillar)	2.42	10.33	0.32	37.65	7.53	2181-2184	4	1.8825	394	0.4087	18	2	20	18	1	19	1	-0.919619	1.07146	-1.77986
D01	2022-05-20	P2	D01-44701-P2	Pyramidotomy	34 - Rehab 10	5_Post-rehab_Test_2	Post Rehab	Rehab	28909	16	swipe missed	3.31	12.67	0.51	30.43	6.09	28908-28911	4	1.5225	306	0.4635	20	0	20	15	5	20	0	-0.919579	1.07702	-1.27727
D01	2022-03-16	P2	D01-44636-P2	Pyramidotomy	13 - 1 Week Post-Injury 1	3_1wk_Post-injury_First_Test	Post Injury	Post-Injury	24478	14	no pellet	2.35	11.36	4.22	7.61	7.1	24464-24478	15	0.473333	405	0.4301	17	3	20	17	3	20	0	-0.919526	1.19637	-1.7619
D01	2022-03-04	P2	D01-44624-P2	Pyramidotomy	12 - Train 12	2_Pre-injury_3	Final Training	Pre-Injury	29425	16	swipe missed	2.06	8.38	4.68	14.61	7.79	29419-29427	9	0.865556	403	0.4633	15	4	19	16	4	20	1	-0.919199	1.326	-1.23524
D01	2022-03-16	P3	D01-44636-P3	Pyramidotomy	13 - 1 Week Post-Injury 1	3_1wk_Post-injury_First_Test	Post Injury	Post-Injury	4891	3	swipe missed	3.94	11.6	2.41	12.94	6.9	4891-4899	9	0.766667	472	0.461	19	1	20	19	1	20	0	-0.91821	1.06535	-2.25635
D01	2022-03-04	P3	D01-44624-P3	Pyramidotomy	12 - Train 12	2_Pre-injury_3	Final Training	Pre-Injury	22017	12	swipe missed	2.59	20.45	1.84	10.36	5.53	22017-22025	9	0.614444	325	0.4718	17	3	20	16	4	20	0	-0.917864	1.21062	-1.45792
D01	2022-03-16	P2	D01-44636-P2	Pyramidotomy	13 - 1 Week Post-Injury 1	3_1wk_Post-injury_First_Test	Post Injury	Post-Injury	24320	14	no pellet	2.76	8.27	5.74	17.05	6.82	24315-24321	7	0.974286	405	0.4301	17	3	20	17	3	20	0	-0.916811	1.24627	-1.59452
D01	2022-03-16	P4	D01-44636-P4	Pyramidotomy	13 - 1 Week Post-Injury 1	3_1wk_Post-injury_First_Test	Post Injury	Post-Injury	10438	6	swipe missed	2.75	8.6	1.93	9.14	12.8	10417-10438	22	0.581818	394	0.4087	18	2	20	18	1	19	1	-0.916097	0.97239	-2.1225
D01	2022-03-16	P4	D01-44636-P4	Pyramidotomy	13 - 1 Week Post-Injury 1	3_1wk_Post-injury_First_Test	Post Injury	Post-Injury	28204	16	swipe missed	3.02	9.56	4.06	20.05	6.68	28199-28204	6	1.11333	394	0.4087	18	2	20	18	1	19	1	-0.916094	1.03685	-1.90774
D01	2022-02-28	P3	D01-44620-P3	Pyramidotomy	08 - Train 8	2_Pre-injury_1	Final Training	Pre-Injury	6421	3	swipe missed	1.27	39.48	0.3	17.54	4.68	6421-6425	5	0.936	410	0.5626	12	7	19	16	1	17	2	-0.915642	1.18776	-0.752737
D01	2022-05-19	P1	D01-44700-P1	Pyramidotomy	33 - Rehab 9	5_Post-rehab_Test_1	Post Rehab	Rehab	27239	15	swipe missed	4.35	11.35	2.27	7.67	6.13	27227-27239	13	0.471538	268	0.4315	16	5	21	14	6	20	1	-0.914832	1.27723	-0.893541
D01	2022-03-04	P1	D01-44624-P1	Pyramidotomy	12 - Train 12	2_Pre-injury_3	Final Training	Pre-Injury	36152	0	swipe missed	4.54	9.43	3.01	20.64	5.51	36150-36154	5	1.102	388	0.3935	16	2	18	19	1	20	2	-0.913491	1.06096	-1.75541
D01	2022-03-04	P2	D01-44624-P2	Pyramidotomy	12 - Train 12	2_Pre-injury_3	Final Training	Pre-Injury	24258	14	swipe missed	4.2	9.75	2.71	12.08	6.44	24253-24261	8	0.805	403	0.4633	15	4	19	16	4	20	1	-0.912334	1.32443	-1.21606
D01	2022-03-16	P4	D01-44636-P4	Pyramidotomy	13 - 1 Week Post-Injury 1	3_1wk_Post-injury_First_Test	Post Injury	Post-Injury	15302	9	swipe missed	2.46	8.1	3.21	22.55	7.52	15297-15302	6	1.25333	394	0.4087	18	2	20	18	1	19	1	-0.912234	1.03875	-1.8943
D01	2022-03-16	P4	D01-44636-P4	Pyramidotomy	13 - 1 Week Post-Injury 1	3_1wk_Post-injury_First_Test	Post Injury	Post-Injury	33152	18	swipe missed	4.56	12.46	0.51	8.36	9.48	33145-33162	18	0.526667	394	0.4087	18	2	20	18	1	19	1	-0.912082	0.968537	-2.10591
D01	2022-03-23	P1	D01-44643-P1	Pyramidotomy	15 - 2 Week Post-Injury 1	3_2wk_Post-injury	Post Injury	Post-Injury	2473	2	swipe missed (on pillar)	2.51	21.45	13.14	20.27	21.62	2469-2485	17	1.27176	59	0.2182	13	0	13	11	2	13	0	-0.911869	-1.11712	-0.869564
D01	2022-03-16	P2	D01-44636-P2	Pyramidotomy	13 - 1 Week Post-Injury 1	3_1wk_Post-injury_First_Test	Post Injury	Post-Injury	13302	8	swipe missed (on pillar)	2.63	9.53	0.59	11.4	11.4	13287-13302	16	0.7125	405	0.4301	17	3	20	17	3	20	0	-0.910741	1.19436	-1.73783
D01	2022-03-03	P1	D01-44623-P1	Pyramidotomy	11 - Train 11	2_Pre-injury_2	Final Training	Pre-Injury	23038	13	swipe missed	3.16	11.34	0.45	17.31	9.23	23037-23045	9	1.02556	283	0.4361	15	5	20	15	5	20	0	-0.909483	1.23144	-0.936156
D01	2022-03-16	P1	D01-44636-P1	Pyramidotomy	13 - 1 Week Post-Injury 1	3_1wk_Post-injury_First_Test	Post Injury	Post-Injury	17660	10	swipe missed	7.6	9.83	0.12	9.56	9.56	17658-17673	16	0.5975	384	0.4137	18	1	19	18	1	19	0	-0.908825	0.901404	-2.21446
D01	2022-03-03	P1	D01-44623-P1	Pyramidotomy	11 - Train 11	2_Pre-injury_2	Final Training	Pre-Injury	27539	15	no pellet	2.33	8.81	0.53	9.08	18.77	27528-27559	32	0.586562	283	0.4361	15	5	20	15	5	20	0	-0.908611	1.18644	-1.09696
D01	2022-03-03	P4	D01-44623-P4	Pyramidotomy	11 - Train 11	2_Pre-injury_2	Final Training	Pre-Injury	22078	12	no pellet	1.93	8.93	2.86	12.2	8.13	22068-22078	11	0.739091	437	0.5447	13	7	20	13	7	20	0	-0.906291	1.50696	-0.423873
D01	2022-03-04	P3	D01-44624-P3	Pyramidotomy	12 - Train 12	2_Pre-injury_3	Final Training	Pre-Injury	10998	6	no pellet	2.61	8.49	5.09	20.02	6.67	10994-10999	6	1.11167	325	0.4718	17	3	20	16	4	20	0	-0.905923	1.2426	-1.3533
D01	2022-04-28	P4	D01-44679-P4	Pyramidotomy	23 - 8 Week Post-Injury 1	3_8wk_Post-injury	Post Injury	Post-Injury	10701	6	swipe missed (on pillar)	8.75	24.15	84.63	35.82	40.59	10697-10714	18	2.255	11	0.0409	1	1	2	1	0	1	1	-0.905462	-3.32389	0.363798
D01	2022-03-16	P1	D01-44636-P1	Pyramidotomy	13 - 1 Week Post-Injury 1	3_1wk_Post-injury_First_Test	Post Injury	Post-Injury	6986	4	swipe missed	1.59	8.01	3.88	18.73	9.99	6978-6986	9	1.11	384	0.4137	18	1	19	18	1	19	0	-0.902575	0.938264	-2.10325
D01	2022-03-03	P1	D01-44623-P1	Pyramidotomy	11 - Train 11	2_Pre-injury_2	Final Training	Pre-Injury	6952	4	swipe missed	1.53	8.43	0.67	13.94	13.94	6945-6960	16	0.87125	283	0.4361	15	5	20	15	5	20	0	-0.902388	1.19535	-1.05079
D01	2022-03-16	P4	D01-44636-P4	Pyramidotomy	13 - 1 Week Post-Injury 1	3_1wk_Post-injury_First_Test	Post Injury	Post-Injury	32183	18	swipe missed	2.11	9.97	4.14	9.39	10.02	32173-32189	17	0.589412	394	0.4087	18	2	20	18	1	19	1	-0.902049	0.964311	-2.11954
D01	2022-03-16	P2	D01-44636-P2	Pyramidotomy	13 - 1 Week Post-Injury 1	3_1wk_Post-injury_First_Test	Post Injury	Post-Injury	2032	2	swipe missed (on pillar)	3.23	11.72	2.6	11.99	7.2	2023-2032	10	0.72	405	0.4301	17	3	20	17	3	20	0	-0.901357	1.20947	-1.66935
D01	2022-03-23	P2	D01-44643-P2	Pyramidotomy	15 - 2 Week Post-Injury 1	3_2wk_Post-injury	Post Injury	Post-Injury	15815	9	swipe missed (on pillar)	8.74	22.42	27.13	36.16	14.46	15813-15819	7	2.06571	40	0.1577	10	0	10	10	0	10	0	-0.896893	-1.81313	-0.635665
D01	2022-03-24	P1	D01-44644-P1	Pyramidotomy	16 - 2 Week Post-Injury 2	3_2wk_Post-injury	Post Injury	Post-Injury	11848	7	swipe missed (on pillar)	6.48	23.48	44.12	70.07	28.03	11846-11852	7	4.00429	27	0.0804	4	0	4	4	0	4	0	-0.896818	-2.81657	0.0552422
D01	2022-02-28	P2	D01-44620-P2	Pyramidotomy	08 - Train 8	2_Pre-injury_1	Final Training	Pre-Injury	7434	4	no pellet	3.75	9.64	0.22	28.22	5.64	7431-7434	4	1.41	483	0.5876	13	7	20	13	7	20	0	-0.896809	1.60381	-0.181979
D01	2022-03-04	P3	D01-44624-P3	Pyramidotomy	12 - Train 12	2_Pre-injury_3	Final Training	Pre-Injury	22443	13	swipe missed (on pillar)	4.9	13.11	1.96	13.89	5.55	22439-22445	7	0.792857	325	0.4718	17	3	20	16	4	20	0	-0.896019	1.21738	-1.39567
D01	2022-03-04	P2	D01-44624-P2	Pyramidotomy	12 - Train 12	2_Pre-injury_3	Final Training	Pre-Injury	25406	14	swipe missed	4.45	8.97	0	36.21	4.83	25404-25406	3	1.61	403	0.4633	15	4	19	16	4	20	1	-0.895933	1.3763	-0.984841
D01	2022-03-03	P2	D01-44623-P2	Pyramidotomy	11 - Train 11	2_Pre-injury_2	Final Training	Pre-Injury	34077	0	swipe missed (on pillar)	2.15	27.97	0.07	4.42	5.01	34070-34087	18	0.278333	414	0.5276	15	5	20	15	5	20	0	-0.895571	1.41495	-1.12314
D01	2022-02-28	P3	D01-44620-P3	Pyramidotomy	08 - Train 8	2_Pre-injury_1	Final Training	Pre-Injury	30159	16	swipe missed	3.53	9.86	1.72	12.66	10.13	30157-30169	13	0.779231	410	0.5626	12	7	19	16	1	17	2	-0.894545	1.13477	-0.92802
D01	2022-03-03	P2	D01-44623-P2	Pyramidotomy	11 - Train 11	2_Pre-injury_2	Final Training	Pre-Injury	32523	18	no pellet	1.1	12.64	2.43	10.18	8.83	32517-32530	14	0.630714	414	0.5276	15	5	20	15	5	20	0	-0.894417	1.43674	-1.08818
D01	2022-03-04	P1	D01-44624-P1	Pyramidotomy	12 - Train 12	2_Pre-injury_3	Final Training	Pre-Injury	33090	18	swipe missed	2.39	10.68	2.88	6.01	13.63	33063-33097	35	0.389429	388	0.3935	16	2	18	19	1	20	2	-0.893958	0.96414	-2.03944
D01	2022-03-16	P2	D01-44636-P2	Pyramidotomy	13 - 1 Week Post-Injury 1	3_1wk_Post-injury_First_Test	Post Injury	Post-Injury	17282	10	swipe missed	2.85	8.92	5.65	17.32	6.93	17276-17282	7	0.99	405	0.4301	17	3	20	17	3	20	0	-0.893187	1.23057	-1.59007
D01	2022-05-19	P1	D01-44700-P1	Pyramidotomy	33 - Rehab 9	5_Post-rehab_Test_1	Post Rehab	Rehab	30786	17	swipe missed	3.02	11.44	3.48	5.04	8.07	30766-30790	25	0.3228	268	0.4315	16	5	21	14	6	20	1	-0.893147	1.24562	-0.956869
D01	2022-03-16	P4	D01-44636-P4	Pyramidotomy	13 - 1 Week Post-Injury 1	3_1wk_Post-injury_First_Test	Post Injury	Post-Injury	11722	7	swipe missed	3.37	9.52	1.99	10.38	10.38	11713-11728	16	0.64875	394	0.4087	18	2	20	18	1	19	1	-0.892994	0.960787	-2.10155
D01	2022-03-16	P2	D01-44636-P2	Pyramidotomy	13 - 1 Week Post-Injury 1	3_1wk_Post-injury_First_Test	Post Injury	Post-Injury	18749	11	swipe missed (on pillar)	2.85	17.13	3.21	10.04	5.36	18741-18749	9	0.595556	405	0.4301	17	3	20	17	3	20	0	-0.891819	1.20268	-1.66353
D01	2022-03-03	P1	D01-44623-P1	Pyramidotomy	11 - Train 11	2_Pre-injury_2	Final Training	Pre-Injury	35364	19	swipe missed	1.17	14.78	3.22	17.72	7.09	35362-35368	7	1.01286	283	0.4361	15	5	20	15	5	20	0	-0.891199	1.22858	-0.913023
D01	2022-03-16	P1	D01-44636-P1	Pyramidotomy	13 - 1 Week Post-Injury 1	3_1wk_Post-injury_First_Test	Post Injury	Post-Injury	36135	0	swipe missed (on pillar)	3.75	8.65	3.62	10.33	8.95	36133-36146	13	0.688462	384	0.4137	18	1	19	18	1	19	0	-0.890229	0.900204	-2.19816
D01	2022-03-16	P2	D01-44636-P2	Pyramidotomy	13 - 1 Week Post-Injury 1	3_1wk_Post-injury_First_Test	Post Injury	Post-Injury	27584	15	swipe missed	1.74	8.47	5	13.93	9.29	27574-27584	10	0.929	405	0.4301	17	3	20	17	3	20	0	-0.889348	1.20695	-1.66401
D01	2022-03-03	P3	D01-44623-P3	Pyramidotomy	11 - Train 11	2_Pre-injury_2	Final Training	Pre-Injury	26745	14	swipe missed	2.35	23.95	0.15	7.38	6.89	26740-26754	15	0.459333	415	0.4872	11	8	19	12	8	20	1	-0.887398	1.40732	-0.0866553
D01	2022-03-17	P3	D01-44637-P3	Pyramidotomy	14 - 1 Week Post-Injury 2	3_1wk_Post-injury	Post Injury	Post-Injury	17032	10	swipe missed (on pillar)	5.46	15.45	35.64	63.28	21.09	17032-17037	6	3.515	69	0.0988	6	2	8	7	1	8	0	-0.886485	-1.86098	0.0182394
D01	2022-03-16	P4	D01-44636-P4	Pyramidotomy	13 - 1 Week Post-Injury 1	3_1wk_Post-injury_First_Test	Post Injury	Post-Injury	24128	14	swipe missed (on pillar)	5.34	13.79	0.04	27.5	5.5	24127-24130	4	1.375	394	0.4087	18	2	20	18	1	19	1	-0.885993	1.03939	-1.79753
D01	2022-03-03	P1	D01-44623-P1	Pyramidotomy	11 - Train 11	2_Pre-injury_2	Final Training	Pre-Injury	19578	11	swipe missed	2.67	8.13	1.46	8.4	16.8	19574-19604	31	0.541935	283	0.4361	15	5	20	15	5	20	0	-0.885226	1.17048	-1.10059
D01	2022-03-04	P2	D01-44624-P2	Pyramidotomy	12 - Train 12	2_Pre-injury_3	Final Training	Pre-Injury	30247	17	swipe missed	2.51	12.01	0.84	23.27	7.76	30245-30250	6	1.29333	403	0.4633	15	4	19	16	4	20	1	-0.884209	1.33289	-1.10635
D01	2022-03-16	P4	D01-44636-P4	Pyramidotomy	13 - 1 Week Post-Injury 1	3_1wk_Post-injury_First_Test	Post Injury	Post-Injury	26056	15	swipe missed	5.01	9.15	1.02	13.2	9.68	26055-26066	12	0.806667	394	0.4087	18	2	20	18	1	19	1	-0.882972	0.971776	-2.0341
D01	2022-03-16	P1	D01-44636-P1	Pyramidotomy	13 - 1 Week Post-Injury 1	3_1wk_Post-injury_First_Test	Post Injury	Post-Injury	7888	5	no pellet	3.35	19.34	0.86	7.12	9.02	7884-7903	20	0.451	384	0.4137	18	1	19	18	1	19	0	-0.882574	0.872785	-2.23868
D01	2022-03-04	P3	D01-44624-P3	Pyramidotomy	12 - Train 12	2_Pre-injury_3	Final Training	Pre-Injury	29803	17	swipe missed (on pillar)	5.31	13.06	1.48	17.18	5.73	29801-29806	6	0.955	325	0.4718	17	3	20	16	4	20	0	-0.881978	1.22057	-1.34872
D01	2022-04-28	P2	D01-44679-P2	Pyramidotomy	23 - 8 Week Post-Injury 1	3_8wk_Post-injury	Post Injury	Post-Injury	4741	3	swipe missed (on pillar)	11.54	28.26	137.35	30.3	42.42	4734-4755	22	1.92818	4	0.0266	1	0	1	1	0	1	0	-0.881156	-3.5221	0.247583
D01	2022-03-16	P4	D01-44636-P4	Pyramidotomy	13 - 1 Week Post-Injury 1	3_1wk_Post-injury_First_Test	Post Injury	Post-Injury	5655	3	no pellet	2.75	14.94	1.77	9.35	9.35	5648-5663	16	0.584375	394	0.4087	18	2	20	18	1	19	1	-0.881011	0.948086	-2.10478
D01	2022-03-16	P4	D01-44636-P4	Pyramidotomy	13 - 1 Week Post-Injury 1	3_1wk_Post-injury_First_Test	Post Injury	Post-Injury	1229	1	swipe missed	2.25	16.52	3.28	10.9	7.27	1222-1232	11	0.660909	394	0.4087	18	2	20	18	1	19	1	-0.880221	0.964666	-2.05213
D01	2022-03-23	P3	D01-44643-P3	Pyramidotomy	15 - 2 Week Post-Injury 1	3_2wk_Post-injury	Post Injury	Post-Injury	35399	0	no pellet	8.95	34.56	6.24	38.53	77.05	35386-35416	31	2.48548	12	0.036	0	0	0	0	0	0	0	-0.879392	-3.62729	0.396318
D01	2022-03-16	P1	D01-44636-P1	Pyramidotomy	13 - 1 Week Post-Injury 1	3_1wk_Post-injury_First_Test	Post Injury	Post-Injury	12767	7	swipe missed	3.63	17.98	0.07	7.71	11.31	12763-12785	23	0.491739	384	0.4137	18	1	19	18	1	19	0	-0.879299	0.871258	-2.23555
D01	2022-03-16	P2	D01-44636-P2	Pyramidotomy	13 - 1 Week Post-Injury 1	3_1wk_Post-injury_First_Test	Post Injury	Post-Injury	24553	14	no pellet	3.73	8.02	2.45	8.62	9.19	24538-24554	17	0.540588	405	0.4301	17	3	20	17	3	20	0	-0.878295	1.16909	-1.75701
D01	2022-03-16	P3	D01-44636-P3	Pyramidotomy	13 - 1 Week Post-Injury 1	3_1wk_Post-injury_First_Test	Post Injury	Post-Injury	18019	10	swipe missed	4.91	12.84	1.73	10.61	7.07	18015-18025	11	0.642727	472	0.461	19	1	20	19	1	20	0	-0.878068	1.02312	-2.29547
D01	2022-02-28	P4	D01-44620-P4	Pyramidotomy	08 - Train 8	2_Pre-injury_1	Final Training	Pre-Injury	25439	14	swipe missed	3.79	8.9	0.03	28.17	5.63	25437-25440	4	1.4075	508	0.5463	15	7	22	14	6	20	2	-0.877837	1.75106	-0.23485
D01	2022-03-04	P2	D01-44624-P2	Pyramidotomy	12 - Train 12	2_Pre-injury_3	Final Training	Pre-Injury	25321	14	swipe missed	3.57	9.91	1.43	13.18	8.79	25317-25327	11	0.799091	403	0.4633	15	4	19	16	4	20	1	-0.876932	1.28384	-1.26142
D01	2022-03-04	P1	D01-44624-P1	Pyramidotomy	12 - Train 12	2_Pre-injury_3	Final Training	Pre-Injury	5409	3	swipe missed	2.07	8.32	2.69	16.5	11	5406-5416	11	1	388	0.3935	16	2	18	19	1	20	2	-0.874013	0.990791	-1.90268
D01	2022-04-21	P3	D01-44672-P3	Pyramidotomy	22 - 7 Week Post-Injury 1	3_7wk_Post-injury	Post Injury	Post-Injury	31182	15	swipe missed	15.77	45.04	11.57	13.91	92.7	31179-31279	10	9.27	18	0.0305	1	0	1	1	0	1	0	-0.873723	-3.43287	0.32399
D01	2022-03-17	P2	D01-44637-P2	Pyramidotomy	14 - 1 Week Post-Injury 2	3_1wk_Post-injury	Post Injury	Post-Injury	701	1	swipe missed	6.73	17.41	22.61	62.66	20.89	700-705	6	3.48167	74	0.0993	8	0	8	8	0	8	0	-0.872987	-1.96798	-0.382211
D01	2022-03-03	P1	D01-44623-P1	Pyramidotomy	11 - Train 11	2_Pre-injury_2	Final Training	Pre-Injury	24360	13	swipe missed	1.54	9.4	1.48	12.26	13.9	24343-24360	18	0.772222	283	0.4361	15	5	20	15	5	20	0	-0.872642	1.17155	-1.06406
D01	2022-03-16	P2	D01-44636-P2	Pyramidotomy	13 - 1 Week Post-Injury 1	3_1wk_Post-injury_First_Test	Post Injury	Post-Injury	28521	16	swipe missed (on pillar)	1.21	16.12	0.54	11.28	11.28	28510-28525	16	0.705	405	0.4301	17	3	20	17	3	20	0	-0.872195	1.16444	-1.73644
D01	2022-03-04	P1	D01-44624-P1	Pyramidotomy	12 - Train 12	2_Pre-injury_3	Final Training	Pre-Injury	31501	17	swipe missed	3.07	11.55	1.27	8.89	14.22	31494-31518	25	0.5688	388	0.3935	16	2	18	19	1	20	2	-0.872191	0.95729	-1.99937
D01	2022-03-17	P3	D01-44637-P3	Pyramidotomy	14 - 1 Week Post-Injury 2	3_1wk_Post-injury	Post Injury	Post-Injury	12936	7	swipe missed (on pillar)	5.7	25.27	26.15	28.96	21.23	12932-12943	12	1.76917	69	0.0988	6	2	8	7	1	8	0	-0.871069	-1.92948	-0.157853
D01	2022-05-19	P1	D01-44700-P1	Pyramidotomy	33 - Rehab 9	5_Post-rehab_Test_1	Post Rehab	Rehab	15934	8	swipe missed	4.12	12.29	0.97	16.61	7.75	15934-15941	8	0.96875	268	0.4315	16	5	21	14	6	20	1	-0.868572	1.28305	-0.756934
D01	2022-03-16	P4	D01-44636-P4	Pyramidotomy	13 - 1 Week Post-Injury 1	3_1wk_Post-injury_First_Test	Post Injury	Post-Injury	17032	10	swipe missed	3.39	15.33	3.16	11.33	6.8	17023-17032	10	0.68	394	0.4087	18	2	20	18	1	19	1	-0.868008	0.9639	-2.02698
D01	2022-03-03	P3	D01-44623-P3	Pyramidotomy	11 - Train 11	2_Pre-injury_2	Final Training	Pre-Injury	8012	4	swipe missed	0.84	9.81	0	22.96	12.25	8008-8016	9	1.36111	415	0.4872	11	8	19	12	8	20	1	-0.867977	1.44916	0.0709264
D01	2022-03-16	P2	D01-44636-P2	Pyramidotomy	13 - 1 Week Post-Injury 1	3_1wk_Post-injury_First_Test	Post Injury	Post-Injury	26103	15	swipe missed	1.42	10.58	3.16	22.55	7.52	26098-26103	6	1.25333	405	0.4301	17	3	20	17	3	20	0	-0.867929	1.22781	-1.53617
D01	2022-02-28	P4	D01-44620-P4	Pyramidotomy	08 - Train 8	2_Pre-injury_1	Final Training	Pre-Injury	10376	6	no pellet	2.58	8.43	3.26	13.15	7.01	10369-10377	9	0.778889	508	0.5463	15	7	22	14	6	20	2	-0.867049	1.6894	-0.438386
D01	2022-03-17	P1	D01-44637-P1	Pyramidotomy	14 - 1 Week Post-Injury 2	3_1wk_Post-injury	Post Injury	Post-Injury	294	0	swipe missed (on pillar)	7.76	8.1	3.98	25.78	10.31	288-294	7	1.47286	119	0.195	16	1	17	16	1	17	0	-0.866554	-0.11737	-1.62867
D01	2022-03-04	P1	D01-44624-P1	Pyramidotomy	12 - Train 12	2_Pre-injury_3	Final Training	Pre-Injury	7417	4	swipe missed	2.42	11.7	2.46	6.99	14.92	7399-7431	33	0.452121	388	0.3935	16	2	18	19	1	20	2	-0.864889	0.946411	-2.02654
D01	2022-03-16	P4	D01-44636-P4	Pyramidotomy	13 - 1 Week Post-Injury 1	3_1wk_Post-injury_First_Test	Post Injury	Post-Injury	19249	11	swipe missed	3.64	9.2	2.82	12.74	9.34	19243-19254	11	0.849091	394	0.4087	18	2	20	18	1	19	1	-0.864091	0.962119	-2.03442
D01	2022-05-20	P1	D01-44701-P1	Pyramidotomy	34 - Rehab 10	5_Post-rehab_Test_2	Post Rehab	Rehab	7279	4	swipe missed	1.44	8.91	2.96	32.79	8.74	7275-7279	5	1.748	230	0.3953	22	1	23	17	3	20	3	-0.863052	0.973731	-1.14611
D01	2022-03-17	P1	D01-44637-P1	Pyramidotomy	14 - 1 Week Post-Injury 2	3_1wk_Post-injury	Post Injury	Post-Injury	7753	5	swipe missed (on pillar)	5.21	25.75	1.66	10.55	10.55	7753-7768	16	0.659375	119	0.195	16	1	17	16	1	17	0	-0.862835	-0.190502	-1.82759
D01	2022-03-04	P1	D01-44624-P1	Pyramidotomy	12 - Train 12	2_Pre-injury_3	Final Training	Pre-Injury	12327	7	swipe missed	1.86	10.1	1.62	15.87	12.69	12324-12336	13	0.976154	388	0.3935	16	2	18	19	1	20	2	-0.862604	0.974887	-1.92135
D01	2022-05-19	P1	D01-44700-P1	Pyramidotomy	33 - Rehab 9	5_Post-rehab_Test_1	Post Rehab	Rehab	26621	14	swipe missed	2.97	18.01	1.69	9.55	7	26612-26623	12	0.583333	268	0.4315	16	5	21	14	6	20	1	-0.86212	1.24407	-0.866118
D01	2022-03-16	P2	D01-44636-P2	Pyramidotomy	13 - 1 Week Post-Injury 1	3_1wk_Post-injury_First_Test	Post Injury	Post-Injury	4067	3	swipe missed	3.26	8.95	5.66	17.64	7.06	4063-4069	7	1.00857	405	0.4301	17	3	20	17	3	20	0	-0.861898	1.21025	-1.58385
D01	2022-03-16	P1	D01-44636-P1	Pyramidotomy	13 - 1 Week Post-Injury 1	3_1wk_Post-injury_First_Test	Post Injury	Post-Injury	35087	19	swipe missed	3.9	11.65	3.12	18.03	7.21	35085-35091	7	1.03	384	0.4137	18	1	19	18	1	19	0	-0.861229	0.919504	-2.05614
D01	2022-03-04	P3	D01-44624-P3	Pyramidotomy	12 - Train 12	2_Pre-injury_3	Final Training	Pre-Injury	5458	3	no pellet	2.49	10.62	7.76	8.04	9.12	5441-5458	18	0.506667	325	0.4718	17	3	20	16	4	20	0	-0.859636	1.14542	-1.56757
D01	2022-03-04	P3	D01-44624-P3	Pyramidotomy	12 - Train 12	2_Pre-injury_3	Final Training	Pre-Injury	27117	15	swipe missed	1.39	15.37	4.15	15.77	7.36	27116-27123	8	0.92	325	0.4718	17	3	20	16	4	20	0	-0.859156	1.18772	-1.41599
D01	2022-03-16	P4	D01-44636-P4	Pyramidotomy	13 - 1 Week Post-Injury 1	3_1wk_Post-injury_First_Test	Post Injury	Post-Injury	28212	16	swipe missed	4.58	8.63	0.09	36.77	7.35	28211-28214	4	1.8375	394	0.4087	18	2	20	18	1	19	1	-0.859141	1.03197	-1.7693
D01	2022-03-03	P4	D01-44623-P4	Pyramidotomy	11 - Train 11	2_Pre-injury_2	Final Training	Pre-Injury	16458	9	swipe missed	1.55	16.89	1.7	17.77	7.11	16453-16459	7	1.01571	437	0.5447	13	7	20	13	7	20	0	-0.85846	1.50196	-0.30635
D01	2022-03-16	P1	D01-44636-P1	Pyramidotomy	13 - 1 Week Post-Injury 1	3_1wk_Post-injury_First_Test	Post Injury	Post-Injury	32521	18	swipe missed	3.64	9.26	1.89	10.53	12.63	32520-32538	19	0.664737	384	0.4137	18	1	19	18	1	19	0	-0.858069	0.867435	-2.22457
D01	2022-03-16	P2	D01-44636-P2	Pyramidotomy	13 - 1 Week Post-Injury 1	3_1wk_Post-injury_First_Test	Post Injury	Post-Injury	26988	15	swipe missed	2.16	12.75	2.67	9.14	9.14	26979-26994	16	0.57125	405	0.4301	17	3	20	17	3	20	0	-0.857856	1.15359	-1.7544
D01	2022-03-04	P3	D01-44624-P3	Pyramidotomy	12 - Train 12	2_Pre-injury_3	Final Training	Pre-Injury	24929	14	swipe missed	2.71	10.34	2.88	5.55	12.58	24929-24963	35	0.359429	325	0.4718	17	3	20	16	4	20	0	-0.857785	1.13456	-1.60019
D01	2022-03-16	P2	D01-44636-P2	Pyramidotomy	13 - 1 Week Post-Injury 1	3_1wk_Post-injury_First_Test	Post Injury	Post-Injury	28718	16	swipe missed (on pillar)	1.6	16.27	1.08	15.74	9.44	28711-28720	10	0.944	405	0.4301	17	3	20	17	3	20	0	-0.857177	1.18287	-1.64061
D01	2022-03-16	P1	D01-44636-P1	Pyramidotomy	13 - 1 Week Post-Injury 1	3_1wk_Post-injury_First_Test	Post Injury	Post-Injury	33124	18	swipe missed	1.79	9.97	3.7	10.89	12.34	33115-33132	18	0.685556	384	0.4137	18	1	19	18	1	19	0	-0.85639	0.866291	-2.23351
D01	2022-03-16	P1	D01-44636-P1	Pyramidotomy	13 - 1 Week Post-Injury 1	3_1wk_Post-injury_First_Test	Post Injury	Post-Injury	7904	5	no pellet	2.21	20.11	1.6	11.85	8.69	7904-7915	12	0.724167	384	0.4137	18	1	19	18	1	19	0	-0.855995	0.875586	-2.16994
D01	2022-02-28	P1	D01-44620-P1	Pyramidotomy	08 - Train 8	2_Pre-injury_1	Final Training	Pre-Injury	854	1	swipe missed	2.25	35.77	0.57	11.88	4.75	850-856	7	0.678571	288	0.4844	16	4	20	15	5	20	0	-0.855281	1.22854	-1.10379
D01	2022-02-28	P2	D01-44620-P2	Pyramidotomy	08 - Train 8	2_Pre-injury_1	Final Training	Pre-Injury	7004	4	no pellet	3.53	9.68	1.95	16.12	7.52	7003-7010	8	0.94	483	0.5876	13	7	20	13	7	20	0	-0.854527	1.53138	-0.337618
D01	2022-03-03	P1	D01-44623-P1	Pyramidotomy	11 - Train 11	2_Pre-injury_2	Final Training	Pre-Injury	14549	8	swipe missed	2.47	9.8	0.43	15.03	13.03	14540-14553	14	0.930714	283	0.4361	15	5	20	15	5	20	0	-0.853822	1.17044	-1.01495
D01	2022-03-03	P2	D01-44623-P2	Pyramidotomy	11 - Train 11	2_Pre-injury_2	Final Training	Pre-Injury	6971	4	swipe missed	2.26	12.76	0.18	10.37	11.76	6969-6986	18	0.653333	414	0.5276	15	5	20	15	5	20	0	-0.853719	1.40313	-1.09375
D01	2022-03-16	P3	D01-44636-P3	Pyramidotomy	13 - 1 Week Post-Injury 1	3_1wk_Post-injury_First_Test	Post Injury	Post-Injury	30189	17	swipe missed	6.43	9.94	0.28	22.37	7.46	30185-30190	5	1.492	472	0.461	19	1	20	19	1	20	0	-0.852861	1.06762	-2.08543
D01	2022-02-28	P4	D01-44620-P4	Pyramidotomy	08 - Train 8	2_Pre-injury_1	Final Training	Pre-Injury	16224	9	no pellet	3.76	8.41	0.26	29.59	5.92	16222-16225	4	1.48	508	0.5463	15	7	22	14	6	20	2	-0.851932	1.73555	-0.227679
D01	2022-03-16	P1	D01-44636-P1	Pyramidotomy	13 - 1 Week Post-Injury 1	3_1wk_Post-injury_First_Test	Post Injury	Post-Injury	1186	1	swipe missed	6.76	10.74	0.83	22.48	7.49	1186-1191	6	1.24833	384	0.4137	18	1	19	18	1	19	0	-0.851922	0.928531	-1.99056
D01	2022-03-23	P3	D01-44643-P3	Pyramidotomy	15 - 2 Week Post-Injury 1	3_2wk_Post-injury	Post Injury	Post-Injury	36874	0	swipe missed	10.33	29.77	7.42	56.2	48.71	36863-36876	14	3.47929	12	0.036	0	0	0	0	0	0	0	-0.849381	-3.62396	0.477923
D01	2022-03-04	P3	D01-44624-P3	Pyramidotomy	12 - Train 12	2_Pre-injury_3	Final Training	Pre-Injury	29865	17	swipe missed (on pillar)	1.85	9.62	3.39	25.82	6.89	29861-29865	5	1.378	325	0.4718	17	3	20	16	4	20	0	-0.849207	1.21962	-1.29368
D01	2022-03-04	P3	D01-44624-P3	Pyramidotomy	12 - Train 12	2_Pre-injury_3	Final Training	Pre-Injury	27300	15	swipe missed	3.36	23.21	1.61	8.24	5.5	27294-27304	11	0.5	325	0.4718	17	3	20	16	4	20	0	-0.845639	1.1468	-1.49506
D01	2022-03-16	P1	D01-44636-P1	Pyramidotomy	13 - 1 Week Post-Injury 1	3_1wk_Post-injury_First_Test	Post Injury	Post-Injury	6728	4	swipe missed (on pillar)	4.42	11.05	3.79	10.03	8.02	6726-6738	13	0.616923	384	0.4137	18	1	19	18	1	19	0	-0.845213	0.867887	-2.194
D01	2022-03-16	P3	D01-44636-P3	Pyramidotomy	13 - 1 Week Post-Injury 1	3_1wk_Post-injury_First_Test	Post Injury	Post-Injury	863	1	swipe missed	3.34	9.15	0.55	11.27	16.53	850-872	23	0.718696	472	0.461	19	1	20	19	1	20	0	-0.844734	0.985262	-2.35166
D01	2022-03-04	P1	D01-44624-P1	Pyramidotomy	12 - Train 12	2_Pre-injury_3	Final Training	Pre-Injury	12971	7	swipe missed	2.46	11.93	2	6.19	20.62	12966-13016	51	0.404314	388	0.3935	16	2	18	19	1	20	2	-0.844107	0.925218	-2.04677
D01	2022-03-23	P2	D01-44643-P2	Pyramidotomy	15 - 2 Week Post-Injury 1	3_2wk_Post-injury	Post Injury	Post-Injury	24659	14	swipe missed (on pillar)	6.26	16.94	27.49	31.32	27.14	24656-24669	14	1.93857	40	0.1577	10	0	10	10	0	10	0	-0.842912	-1.88244	-0.751645
D01	2022-02-28	P4	D01-44620-P4	Pyramidotomy	08 - Train 8	2_Pre-injury_1	Final Training	Pre-Injury	6915	4	swipe missed	1.78	35.78	0.09	12.88	4.29	6914-6919	6	0.715	508	0.5463	15	7	22	14	6	20	2	-0.841833	1.67907	-0.356543
D01	2022-03-24	P1	D01-44644-P1	Pyramidotomy	16 - 2 Week Post-Injury 2	3_2wk_Post-injury	Post Injury	Post-Injury	26694	15	swipe missed (on pillar)	10.13	33.67	28.73	32.84	28.46	26691-26704	14	2.03286	27	0.0804	4	0	4	4	0	4	0	-0.840541	-2.90814	-0.102103
D01	2022-03-31	P4	D01-44651-P4	Pyramidotomy	18 - 3 Week Post-Injury 2	3_3wk_Post-injury	Post Injury	Post-Injury	21929	12	swipe missed (on pillar)	9.12	35.33	80.04	47.5	34.84	21923-21934	12	2.90333	1	0.005	0	0	0	0	0	0	0	-0.839691	-3.7158	0.484215
D01	2022-03-04	P2	D01-44624-P2	Pyramidotomy	12 - Train 12	2_Pre-injury_3	Final Training	Pre-Injury	28861	16	swipe missed	1.77	12.69	1.79	14.09	10.33	28854-28865	12	0.860833	403	0.4633	15	4	19	16	4	20	1	-0.839401	1.25494	-1.2693
D01	2022-05-20	P1	D01-44701-P1	Pyramidotomy	34 - Rehab 10	5_Post-rehab_Test_2	Post Rehab	Rehab	2454	2	swipe missed	2.48	8.3	0.96	16.65	16.65	2448-2463	15	1.11	230	0.3953	22	1	23	17	3	20	3	-0.835431	0.887142	-1.36398
D01	2022-03-23	P2	D01-44643-P2	Pyramidotomy	15 - 2 Week Post-Injury 1	3_2wk_Post-injury	Post Injury	Post-Injury	14485	8	swipe missed (on pillar)	5.27	23.37	18.98	24.6	26.24	14481-14497	17	1.54353	40	0.1577	10	0	10	10	0	10	0	-0.833526	-1.90395	-0.790343
D01	2022-03-16	P2	D01-44636-P2	Pyramidotomy	13 - 1 Week Post-Injury 1	3_1wk_Post-injury_First_Test	Post Injury	Post-Injury	14094	8	swipe missed	3.61	9.79	0.24	11.97	12.76	14079-14095	17	0.750588	405	0.4301	17	3	20	17	3	20	0	-0.833518	1.14341	-1.72408
D01	2022-03-16	P4	D01-44636-P4	Pyramidotomy	13 - 1 Week Post-Injury 1	3_1wk_Post-injury_First_Test	Post Injury	Post-Injury	28609	16	swipe missed	2.96	8.12	2.52	11.37	12.89	28592-28609	17	0.758235	394	0.4087	18	2	20	18	1	19	1	-0.833487	0.923309	-2.09512
D01	2022-03-04	P2	D01-44624-P2	Pyramidotomy	12 - Train 12	2_Pre-injury_3	Final Training	Pre-Injury	4326	3	swipe missed	2.53	8.65	2.93	8.97	11.97	4321-4341	21	0.57	403	0.4633	15	4	19	16	4	20	1	-0.833427	1.23093	-1.35009
D01	2022-04-28	P2	D01-44679-P2	Pyramidotomy	23 - 8 Week Post-Injury 1	3_8wk_Post-injury	Post Injury	Post-Injury	4837	3	pellet displaced	9.77	34.05	126.52	31.82	42.43	4831-4851	21	2.02048	4	0.0266	1	0	1	1	0	1	0	-0.833328	-3.55454	0.258361
D01	2022-02-28	P3	D01-44620-P3	Pyramidotomy	08 - Train 8	2_Pre-injury_1	Final Training	Pre-Injury	18297	10	swipe missed	6.79	8.78	0.07	34.7	6.94	18295-18298	4	1.735	410	0.5626	12	7	19	16	1	17	2	-0.832512	1.17297	-0.64112
D01	2022-03-16	P3	D01-44636-P3	Pyramidotomy	13 - 1 Week Post-Injury 1	3_1wk_Post-injury_First_Test	Post Injury	Post-Injury	34565	19	swipe missed	5.48	8.85	2.1	8.55	9.69	34553-34570	18	0.538333	472	0.461	19	1	20	19	1	20	0	-0.83221	0.974995	-2.35996
D01	2022-03-16	P4	D01-44636-P4	Pyramidotomy	13 - 1 Week Post-Injury 1	3_1wk_Post-injury_First_Test	Post Injury	Post-Injury	28170	16	swipe missed	3.46	8.73	7.32	14.03	9.35	28165-28175	11	0.85	394	0.4087	18	2	20	18	1	19	1	-0.832042	0.941886	-2.03055
D01	2022-03-04	P1	D01-44624-P1	Pyramidotomy	12 - Train 12	2_Pre-injury_3	Final Training	Pre-Injury	4214	3	swipe missed	5.35	12.16	0.05	32.62	6.52	4212-4215	4	1.63	388	0.3935	16	2	18	19	1	20	2	-0.831376	1.02589	-1.65572
D01	2022-03-16	P3	D01-44636-P3	Pyramidotomy	13 - 1 Week Post-Injury 1	3_1wk_Post-injury_First_Test	Post Injury	Post-Injury	2160	2	swipe missed (on pillar)	3.29	11.21	2.75	22.08	7.36	2155-2160	6	1.22667	472	0.461	19	1	20	19	1	20	0	-0.830951	1.03978	-2.13871
D01	2022-03-04	P1	D01-44624-P1	Pyramidotomy	12 - Train 12	2_Pre-injury_3	Final Training	Pre-Injury	28752	16	swipe missed	0.71	31.08	0.51	23.88	6.37	28750-28754	5	1.274	388	0.3935	16	2	18	19	1	20	2	-0.83066	0.999426	-1.72182
D01	2022-03-03	P4	D01-44623-P4	Pyramidotomy	11 - Train 11	2_Pre-injury_2	Final Training	Pre-Injury	24750	14	no pellet	3.86	12.09	0.36	18.06	8.43	24749-24756	8	1.05375	437	0.5447	13	7	20	13	7	20	0	-0.829002	1.48044	-0.309061
D01	2022-03-04	P2	D01-44624-P2	Pyramidotomy	12 - Train 12	2_Pre-injury_3	Final Training	Pre-Injury	10279	6	swipe missed	2.96	37.45	0.73	10.48	4.19	10277-10283	7	0.598571	403	0.4633	15	4	19	16	4	20	1	-0.828198	1.25832	-1.18943
D01	2022-03-03	P1	D01-44623-P1	Pyramidotomy	11 - Train 11	2_Pre-injury_2	Final Training	Pre-Injury	31310	17	swipe missed	2.42	9.54	2.87	23.92	7.97	31305-31310	6	1.32833	283	0.4361	15	5	20	15	5	20	0	-0.82801	1.20644	-0.843765
D01	2022-04-21	P4	D01-44672-P4	Pyramidotomy	22 - 7 Week Post-Injury 1	3_7wk_Post-injury	Post Injury	Post-Injury	32201	17	swipe missed (on pillar)	4.81	50.14	84.54	88.98	41.53	32197-32204	8	5.19125	4	0.0102	0	0	0	0	0	0	0	-0.82791	-3.67719	0.5721
D01	2022-03-04	P3	D01-44624-P3	Pyramidotomy	12 - Train 12	2_Pre-injury_3	Final Training	Pre-Injury	11479	7	swipe missed (on pillar)	3.38	15.03	1.07	17.64	8.23	11477-11484	8	1.02875	325	0.4718	17	3	20	16	4	20	0	-0.827366	1.17022	-1.38543
D01	2022-03-16	P4	D01-44636-P4	Pyramidotomy	13 - 1 Week Post-Injury 1	3_1wk_Post-injury_First_Test	Post Injury	Post-Injury	33197	18	swipe missed	3.96	9.14	1.59	15.18	11.13	33190-33201	12	0.9275	394	0.4087	18	2	20	18	1	19	1	-0.825243	0.93599	-2.02349
D01	2022-03-16	P3	D01-44636-P3	Pyramidotomy	13 - 1 Week Post-Injury 1	3_1wk_Post-injury_First_Test	Post Injury	Post-Injury	25946	15	swipe missed (on pillar)	3.25	8.81	3.56	20.22	8.09	25941-25947	7	1.15571	472	0.461	19	1	20	19	1	20	0	-0.824432	1.02649	-2.17681
D01	2022-03-16	P2	D01-44636-P2	Pyramidotomy	13 - 1 Week Post-Injury 1	3_1wk_Post-injury_First_Test	Post Injury	Post-Injury	24588	14	no pellet	3.53	8.33	1.12	9.88	15.8	24565-24589	25	0.632	405	0.4301	17	3	20	17	3	20	0	-0.824181	1.13189	-1.75051
D01	2022-03-04	P1	D01-44624-P1	Pyramidotomy	12 - Train 12	2_Pre-injury_3	Final Training	Pre-Injury	10170	6	swipe missed	1.55	13.43	0.79	11.8	22.03	10162-10190	29	0.759655	388	0.3935	16	2	18	19	1	20	2	-0.824074	0.927098	-1.98379
D01	2022-03-16	P2	D01-44636-P2	Pyramidotomy	13 - 1 Week Post-Injury 1	3_1wk_Post-injury_First_Test	Post Injury	Post-Injury	20421	12	swipe missed	3.01	8.08	0.25	13.63	15.44	20404-20421	17	0.908235	405	0.4301	17	3	20	17	3	20	0	-0.8233	1.14069	-1.71386
D01	2022-03-04	P1	D01-44624-P1	Pyramidotomy	12 - Train 12	2_Pre-injury_3	Final Training	Pre-Injury	10349	6	swipe missed	1.36	9.64	1.96	10.07	27.53	10331-10372	42	0.655476	388	0.3935	16	2	18	19	1	20	2	-0.822342	0.920713	-2.01733
D01	2022-03-03	P2	D01-44623-P2	Pyramidotomy	11 - Train 11	2_Pre-injury_2	Final Training	Pre-Injury	9373	6	swipe missed (on pillar)	0.3	19.15	0.15	28.85	7.69	9370-9374	5	1.538	414	0.5276	15	5	20	15	5	20	0	-0.821838	1.45842	-0.818803
D01	2022-03-04	P2	D01-44624-P2	Pyramidotomy	12 - Train 12	2_Pre-injury_3	Final Training	Pre-Injury	10754	6	swipe missed	1.81	12.53	3.77	8.46	10.15	10742-10760	19	0.534211	403	0.4633	15	4	19	16	4	20	1	-0.82175	1.22077	-1.35148
D01	2022-03-16	P4	D01-44636-P4	Pyramidotomy	13 - 1 Week Post-Injury 1	3_1wk_Post-injury_First_Test	Post Injury	Post-Injury	2729	2	swipe missed	4.45	10.93	2.47	9.14	9.74	2728-2744	17	0.572941	394	0.4087	18	2	20	18	1	19	1	-0.821729	0.910402	-2.10116
D01	2022-03-04	P2	D01-44624-P2	Pyramidotomy	12 - Train 12	2_Pre-injury_3	Final Training	Pre-Injury	7073	4	no pellet	2.85	11.81	2.83	9.05	9.05	7062-7077	16	0.565625	403	0.4633	15	4	19	16	4	20	1	-0.820294	1.22252	-1.33804
D01	2022-03-04	P2	D01-44624-P2	Pyramidotomy	12 - Train 12	2_Pre-injury_3	Final Training	Pre-Injury	16746	10	swipe missed (on pillar)	6.07	13.27	1.1	18.83	6.28	16744-16749	6	1.04667	403	0.4633	15	4	19	16	4	20	1	-0.819474	1.28295	-1.1179
D01	2022-03-04	P1	D01-44624-P1	Pyramidotomy	12 - Train 12	2_Pre-injury_3	Final Training	Pre-Injury	33306	18	swipe missed	2.76	9.59	1	11.65	22.53	33294-33323	30	0.751	388	0.3935	16	2	18	19	1	20	2	-0.819146	0.925632	-1.98405
D01	2022-03-04	P1	D01-44624-P1	Pyramidotomy	12 - Train 12	2_Pre-injury_3	Final Training	Pre-Injury	26040	15	swipe missed (on pillar)	3.36	11.09	0.61	12.75	15.3	26025-26043	19	0.805263	388	0.3935	16	2	18	19	1	20	2	-0.817565	0.929354	-1.95976
D01	2022-03-16	P3	D01-44636-P3	Pyramidotomy	13 - 1 Week Post-Injury 1	3_1wk_Post-injury_First_Test	Post Injury	Post-Injury	12481	7	swipe missed	1.46	10.52	4.25	25.07	8.36	12477-12482	6	1.39333	472	0.461	19	1	20	19	1	20	0	-0.8173	1.03507	-2.12937
D01	2022-03-03	P3	D01-44623-P3	Pyramidotomy	11 - Train 11	2_Pre-injury_2	Final Training	Pre-Injury	647	1	swipe missed	4.81	16.8	1.33	17.14	5.71	644-649	6	0.951667	415	0.4872	11	8	19	12	8	20	1	-0.816528	1.42174	0.112859
D01	2022-03-16	P3	D01-44636-P3	Pyramidotomy	13 - 1 Week Post-Injury 1	3_1wk_Post-injury_First_Test	Post Injury	Post-Injury	14193	8	swipe missed	7.29	9.29	0.02	27.71	7.39	14190-14194	5	1.478	472	0.461	19	1	20	19	1	20	0	-0.815911	1.0463	-2.06695
D01	2022-05-19	P2	D01-44700-P2	Pyramidotomy	33 - Rehab 9	5_Post-rehab_Test_1	Post Rehab	Rehab	17064	10	swipe missed	4.67	14.24	1.4	11.84	7.89	17062-17072	11	0.717273	290	0.4299	16	4	20	16	4	20	0	-0.815903	1.10437	-1.36727
D01	2022-03-16	P3	D01-44636-P3	Pyramidotomy	13 - 1 Week Post-Injury 1	3_1wk_Post-injury_First_Test	Post Injury	Post-Injury	23703	13	swipe missed	3.46	13.94	2.28	11.29	9.03	23693-23705	13	0.694615	472	0.461	19	1	20	19	1	20	0	-0.815085	0.974754	-2.31327
D01	2022-02-28	P3	D01-44620-P3	Pyramidotomy	08 - Train 8	2_Pre-injury_1	Final Training	Pre-Injury	29471	16	swipe missed	4.51	22.03	2.35	11.85	5.53	29467-29474	8	0.69125	410	0.5626	12	7	19	16	1	17	2	-0.813568	1.09675	-0.844401
D01	2022-04-21	P3	D01-44672-P3	Pyramidotomy	22 - 7 Week Post-Injury 1	3_7wk_Post-injury	Post Injury	Post-Injury	31336	15	swipe missed	13.38	40.45	42.44	31.12	41.49	31317-31337	21	1.97571	18	0.0305	1	0	1	1	0	1	0	-0.813509	-3.49662	0.26464
D01	2022-02-28	P4	D01-44620-P4	Pyramidotomy	08 - Train 8	2_Pre-injury_1	Final Training	Pre-Injury	4434	2	swipe missed	3.69	8.63	3.15	15.96	6.38	4428-4434	7	0.911429	508	0.5463	15	7	22	14	6	20	2	-0.813351	1.66935	-0.377009
D01	2022-03-16	P4	D01-44636-P4	Pyramidotomy	13 - 1 Week Post-Injury 1	3_1wk_Post-injury_First_Test	Post Injury	Post-Injury	5916	4	swipe missed	3.01	8.31	1.17	20.74	12.45	5907-5916	10	1.245	394	0.4087	18	2	20	18	1	19	1	-0.813049	0.945569	-1.96257
D01	2022-02-28	P3	D01-44620-P3	Pyramidotomy	08 - Train 8	2_Pre-injury_1	Final Training	Pre-Injury	20392	11	swipe missed	1.55	37.69	0.01	30.49	4.07	20392-20394	3	1.35667	410	0.5626	12	7	19	16	1	17	2	-0.811747	1.14824	-0.63673
D01	2022-03-16	P2	D01-44636-P2	Pyramidotomy	13 - 1 Week Post-Injury 1	3_1wk_Post-injury_First_Test	Post Injury	Post-Injury	27729	15	swipe missed	3.85	17.53	0.84	16.38	7.64	27724-27731	8	0.955	405	0.4301	17	3	20	17	3	20	0	-0.810731	1.16413	-1.58645
D01	2022-02-28	P4	D01-44620-P4	Pyramidotomy	08 - Train 8	2_Pre-injury_1	Final Training	Pre-Injury	6334	4	swipe missed	2.31	34.62	0.88	13.67	3.65	6334-6338	5	0.73	508	0.5463	15	7	22	14	6	20	2	-0.810226	1.66699	-0.327639
D01	2022-03-04	P3	D01-44624-P3	Pyramidotomy	12 - Train 12	2_Pre-injury_3	Final Training	Pre-Injury	35395	0	swipe missed	4.26	13.6	2.22	10.04	8.03	35395-35407	13	0.617692	325	0.4718	17	3	20	16	4	20	0	-0.810163	1.12457	-1.50498
D01	2022-02-28	P4	D01-44620-P4	Pyramidotomy	08 - Train 8	2_Pre-injury_1	Final Training	Pre-Injury	12008	7	no pellet	2.05	12.28	3.97	8.64	7.49	12006-12019	14	0.535	508	0.5463	15	7	22	14	6	20	2	-0.80916	1.62061	-0.52627
D01	2022-03-03	P2	D01-44623-P2	Pyramidotomy	11 - Train 11	2_Pre-injury_2	Final Training	Pre-Injury	33825	0	swipe missed	1.67	12.82	0.12	12.27	14.72	33815-33833	19	0.774737	414	0.5276	15	5	20	15	5	20	0	-0.808755	1.3755	-1.08129
D01	2022-03-04	P1	D01-44624-P1	Pyramidotomy	12 - Train 12	2_Pre-injury_3	Final Training	Pre-Injury	30660	17	swipe missed	2.17	8.22	2.52	12.06	19.3	30646-30670	25	0.772	388	0.3935	16	2	18	19	1	20	2	-0.808378	0.921278	-1.98398
D01	2022-03-16	P3	D01-44636-P3	Pyramidotomy	13 - 1 Week Post-Injury 1	3_1wk_Post-injury_First_Test	Post Injury	Post-Injury	24121	14	swipe missed (on pillar)	2.75	25.43	0.15	11.75	8.62	24120-24131	12	0.718333	472	0.461	19	1	20	19	1	20	0	-0.808155	0.968479	-2.2874
D01	2022-03-04	P3	D01-44624-P3	Pyramidotomy	12 - Train 12	2_Pre-injury_3	Final Training	Pre-Injury	1627	1	swipe missed	2.84	9.92	1.01	22.54	10.52	1627-1634	8	1.315	325	0.4718	17	3	20	16	4	20	0	-0.807086	1.16688	-1.35822
D01	2022-03-16	P3	D01-44636-P3	Pyramidotomy	13 - 1 Week Post-Injury 1	3_1wk_Post-injury_First_Test	Post Injury	Post-Injury	31159	17	swipe missed	6.05	8.85	2.41	14.34	8.6	31150-31159	10	0.86	472	0.461	19	1	20	19	1	20	0	-0.806771	0.989243	-2.25247
D01	2022-03-16	P2	D01-44636-P2	Pyramidotomy	13 - 1 Week Post-Injury 1	3_1wk_Post-injury_First_Test	Post Injury	Post-Injury	27566	15	swipe missed	6.81	8.84	0.18	27.08	7.22	27565-27569	5	1.444	405	0.4301	17	3	20	17	3	20	0	-0.806635	1.20236	-1.45819
D01	2022-03-16	P1	D01-44636-P1	Pyramidotomy	13 - 1 Week Post-Injury 1	3_1wk_Post-injury_First_Test	Post Injury	Post-Injury	34989	19	swipe missed	7.08	9.39	1.56	23.13	7.71	34987-34992	6	1.285	384	0.4137	18	1	19	18	1	19	0	-0.805423	0.899207	-1.98625
D01	2022-03-04	P2	D01-44624-P2	Pyramidotomy	12 - Train 12	2_Pre-injury_3	Final Training	Pre-Injury	31394	17	swipe missed	3.63	21.52	0.45	12.24	7.34	31393-31402	10	0.734	403	0.4633	15	4	19	16	4	20	1	-0.805338	1.23425	-1.23165
D01	2022-03-03	P1	D01-44623-P1	Pyramidotomy	11 - Train 11	2_Pre-injury_2	Final Training	Pre-Injury	21801	12	swipe missed	2.54	9.83	2.46	13.29	11.52	21801-21814	14	0.822857	283	0.4361	15	5	20	15	5	20	0	-0.804074	1.13442	-1.02888
D01	2022-03-16	P2	D01-44636-P2	Pyramidotomy	13 - 1 Week Post-Injury 1	3_1wk_Post-injury_First_Test	Post Injury	Post-Injury	27503	15	swipe missed	2.16	8.27	4.35	12.94	11.22	27502-27515	14	0.801429	405	0.4301	17	3	20	17	3	20	0	-0.803581	1.1319	-1.71292
D01	2022-03-24	P2	D01-44644-P2	Pyramidotomy	16 - 2 Week Post-Injury 2	3_2wk_Post-injury	Post Injury	Post-Injury	1910	1	pellet displaced	6.86	27.5	56.78	50.9	27.14	1907-1915	9	3.01556	10	0.086	5	0	5	5	0	5	0	-0.801354	-2.82111	-0.112947
D01	2022-03-16	P3	D01-44636-P3	Pyramidotomy	13 - 1 Week Post-Injury 1	3_1wk_Post-injury_First_Test	Post Injury	Post-Injury	24611	14	swipe missed	2.67	9.53	6.24	10.66	11.37	24605-24621	17	0.668824	472	0.461	19	1	20	19	1	20	0	-0.799601	0.955694	-2.35744
D01	2022-03-16	P4	D01-44636-P4	Pyramidotomy	13 - 1 Week Post-Injury 1	3_1wk_Post-injury_First_Test	Post Injury	Post-Injury	9596	6	swipe missed (on pillar)	4.08	12.57	3.33	18.18	7.27	9591-9597	7	1.03857	394	0.4087	18	2	20	18	1	19	1	-0.797641	0.946112	-1.92587
D01	2022-03-24	P1	D01-44644-P1	Pyramidotomy	16 - 2 Week Post-Injury 2	3_2wk_Post-injury	Post Injury	Post-Injury	2231	2	swipe missed (on pillar)	14.16	30.14	60.64	26.03	29.5	2230-2247	18	1.63889	27	0.0804	4	0	4	4	0	4	0	-0.79748	-2.94784	-0.143199
D01	2022-03-03	P4	D01-44623-P4	Pyramidotomy	11 - Train 11	2_Pre-injury_2	Final Training	Pre-Injury	453	1	swipe missed	3.46	12.77	4.57	14.15	6.6	449-456	8	0.825	437	0.5447	13	7	20	13	7	20	0	-0.795965	1.45168	-0.343157
D01	2022-03-04	P1	D01-44624-P1	Pyramidotomy	12 - Train 12	2_Pre-injury_3	Final Training	Pre-Injury	28099	16	swipe missed	3.18	10.86	0.4	11.84	22.88	28091-28120	30	0.762667	388	0.3935	16	2	18	19	1	20	2	-0.795788	0.909782	-1.97633
D01	2022-03-03	P1	D01-44623-P1	Pyramidotomy	11 - Train 11	2_Pre-injury_2	Final Training	Pre-Injury	18247	10	no pellet	2.58	13.06	1.59	18.84	10.05	18242-18250	9	1.11667	283	0.4361	15	5	20	15	5	20	0	-0.795627	1.15657	-0.922846
D01	2022-03-04	P1	D01-44624-P1	Pyramidotomy	12 - Train 12	2_Pre-injury_3	Final Training	Pre-Injury	8054	5	swipe missed	3.98	8.14	1.12	17.4	12.76	8050-8061	12	1.06333	388	0.3935	16	2	18	19	1	20	2	-0.794268	0.936431	-1.88729
D01	2022-03-04	P1	D01-44624-P1	Pyramidotomy	12 - Train 12	2_Pre-injury_3	Final Training	Pre-Injury	4261	3	swipe missed	2.3	10.76	3.56	7.08	19.83	4258-4300	43	0.461163	388	0.3935	16	2	18	19	1	20	2	-0.794074	0.896357	-2.03527
D01	2022-04-14	P3	D01-44665-P3	Pyramidotomy	21 - 6 Week Post-Injury 1	3_6wk_Post-injury	Post Injury	Post-Injury	34241	19	swipe missed (on pillar)	12.21	27.04	112.27	39.83	42.48	34236-34252	17	2.49882	9	0.0323	1	0	1	1	0	1	0	-0.794074	-3.54026	0.288921
D01	2022-03-03	P2	D01-44623-P2	Pyramidotomy	11 - Train 11	2_Pre-injury_2	Final Training	Pre-Injury	1665	1	swipe missed	3.59	8.89	2.74	11.42	9.14	1656-1668	13	0.703077	414	0.5276	15	5	20	15	5	20	0	-0.793521	1.37713	-1.05632
D01	2022-03-23	P3	D01-44643-P3	Pyramidotomy	15 - 2 Week Post-Injury 1	3_2wk_Post-injury	Post Injury	Post-Injury	1025	1	swipe missed (on pillar)	16.73	25.59	116.49	40.84	40.84	1023-1038	16	2.5525	12	0.036	0	0	0	0	0	0	0	-0.793488	-3.67466	0.420733
D01	2022-03-03	P4	D01-44623-P4	Pyramidotomy	11 - Train 11	2_Pre-injury_2	Final Training	Pre-Injury	33094	18	swipe missed	3.7	8.16	2.66	21.9	7.3	33090-33095	6	1.21667	437	0.5447	13	7	20	13	7	20	0	-0.793145	1.47733	-0.253869
D01	2022-03-16	P1	D01-44636-P1	Pyramidotomy	13 - 1 Week Post-Injury 1	3_1wk_Post-injury_First_Test	Post Injury	Post-Injury	7551	4	swipe missed	4.58	11.21	1.84	18.18	9.69	7547-7555	9	1.07667	384	0.4137	18	1	19	18	1	19	0	-0.792572	0.863074	-2.07753
D01	2022-03-16	P3	D01-44636-P3	Pyramidotomy	13 - 1 Week Post-Injury 1	3_1wk_Post-injury_First_Test	Post Injury	Post-Injury	32235	18	swipe missed	5.7	10.19	3.02	11.05	8.1	32228-32239	12	0.675	472	0.461	19	1	20	19	1	20	0	-0.791723	0.964407	-2.30132
D01	2022-03-04	P1	D01-44624-P1	Pyramidotomy	12 - Train 12	2_Pre-injury_3	Final Training	Pre-Injury	32749	18	swipe missed	2.72	14.96	0.57	6.35	26.65	32745-32808	64	0.416406	388	0.3935	16	2	18	19	1	20	2	-0.79162	0.88458	-2.04701
D01	2022-03-16	P4	D01-44636-P4	Pyramidotomy	13 - 1 Week Post-Injury 1	3_1wk_Post-injury_First_Test	Post Injury	Post-Injury	20509	12	swipe missed	3.75	14.33	2.76	14.5	8.7	20500-20509	10	0.87	394	0.4087	18	2	20	18	1	19	1	-0.7908	0.917882	-1.99825
D01	2022-03-04	P1	D01-44624-P1	Pyramidotomy	12 - Train 12	2_Pre-injury_3	Final Training	Pre-Injury	37805	0	no pellet	1.32	12.34	0.85	17.06	17.06	37795-37810	16	1.06625	388	0.3935	16	2	18	19	1	20	2	-0.789194	0.917092	-1.9337
D01	2022-05-19	P1	D01-44700-P1	Pyramidotomy	33 - Rehab 9	5_Post-rehab_Test_1	Post Rehab	Rehab	1596	1	swipe missed	6.78	8.47	0.08	34.08	6.82	1596-1599	4	1.705	268	0.4315	16	5	21	14	6	20	1	-0.78802	1.28022	-0.574368
D01	2022-05-20	P1	D01-44701-P1	Pyramidotomy	34 - Rehab 10	5_Post-rehab_Test_2	Post Rehab	Rehab	4500	3	swipe missed	2.86	9.83	7.38	19.69	10.5	4500-4508	9	1.16667	230	0.3953	22	1	23	17	3	20	3	-0.786726	0.881389	-1.27697
D01	2022-02-28	P4	D01-44620-P4	Pyramidotomy	08 - Train 8	2_Pre-injury_1	Final Training	Pre-Injury	12528	7	no pellet	2.33	10.47	3.64	17.88	7.15	12522-12528	7	1.02143	508	0.5463	15	7	22	14	6	20	2	-0.786306	1.65283	-0.367607
D01	2022-03-16	P2	D01-44636-P2	Pyramidotomy	13 - 1 Week Post-Injury 1	3_1wk_Post-injury_First_Test	Post Injury	Post-Injury	610	1	swipe missed (on pillar)	4.03	16.51	2.66	17.81	5.94	607-612	6	0.99	405	0.4301	17	3	20	17	3	20	0	-0.785485	1.16303	-1.54235
D01	2022-03-04	P1	D01-44624-P1	Pyramidotomy	12 - Train 12	2_Pre-injury_3	Final Training	Pre-Injury	28136	16	swipe missed	2.29	11.26	2.96	10.63	14.88	28128-28149	22	0.676364	388	0.3935	16	2	18	19	1	20	2	-0.785254	0.902874	-1.98735
D01	2022-03-04	P2	D01-44624-P2	Pyramidotomy	12 - Train 12	2_Pre-injury_3	Final Training	Pre-Injury	31097	17	swipe missed	3.41	29.29	0.83	12.24	5.71	31094-31101	8	0.71375	403	0.4633	15	4	19	16	4	20	1	-0.78361	1.22799	-1.19306
D01	2022-03-16	P2	D01-44636-P2	Pyramidotomy	13 - 1 Week Post-Injury 1	3_1wk_Post-injury_First_Test	Post Injury	Post-Injury	17944	10	swipe missed	4.6	13.05	1.43	14.39	8.64	17943-17952	10	0.864	405	0.4301	17	3	20	17	3	20	0	-0.783354	1.13405	-1.63436
D01	2022-03-17	P4	D01-44637-P4	Pyramidotomy	14 - 1 Week Post-Injury 2	3_1wk_Post-injury	Post Injury	Post-Injury	17717	10	swipe missed (on pillar)	9.32	23.51	64.22	25.51	30.61	17714-17732	19	1.61105	69	0.1153	6	0	6	6	0	6	0	-0.782025	-2.40975	-0.403513
D01	2022-05-19	P2	D01-44700-P2	Pyramidotomy	33 - Rehab 9	5_Post-rehab_Test_1	Post Rehab	Rehab	32058	18	swipe missed (on pillar)	4.95	12.74	2.57	17.39	6.95	32056-32062	7	0.992857	290	0.4299	16	4	20	16	4	20	0	-0.781411	1.11342	-1.26376
D01	2022-03-04	P1	D01-44624-P1	Pyramidotomy	12 - Train 12	2_Pre-injury_3	Final Training	Pre-Injury	10318	6	swipe missed	3.45	10.09	2.93	12.44	11.61	10308-10322	15	0.774	388	0.3935	16	2	18	19	1	20	2	-0.78136	0.909316	-1.95386
D01	2022-03-16	P2	D01-44636-P2	Pyramidotomy	13 - 1 Week Post-Injury 1	3_1wk_Post-injury_First_Test	Post Injury	Post-Injury	2936	2	no pellet	5.04	14.47	1.1	18.38	7.35	2935-2941	7	1.05	405	0.4301	17	3	20	17	3	20	0	-0.781112	1.15499	-1.55326
D01	2022-03-03	P1	D01-44623-P1	Pyramidotomy	11 - Train 11	2_Pre-injury_2	Final Training	Pre-Injury	16690	9	swipe missed	2.06	15.11	4.66	17.61	8.22	16685-16692	8	1.0275	283	0.4361	15	5	20	15	5	20	0	-0.779738	1.14838	-0.918876
D01	2022-03-03	P4	D01-44623-P4	Pyramidotomy	11 - Train 11	2_Pre-injury_2	Final Training	Pre-Injury	29578	16	swipe missed	2.55	14.27	0.41	9.55	14.64	29555-29578	24	0.61	437	0.5447	13	7	20	13	7	20	0	-0.77854	1.39621	-0.47416
D01	2022-03-03	P2	D01-44623-P2	Pyramidotomy	11 - Train 11	2_Pre-injury_2	Final Training	Pre-Injury	3510	2	swipe missed	1.13	24.41	2.59	8.07	7	3510-3523	14	0.5	414	0.5276	15	5	20	15	5	20	0	-0.777386	1.34955	-1.08451
D01	2022-03-16	P4	D01-44636-P4	Pyramidotomy	13 - 1 Week Post-Injury 1	3_1wk_Post-injury_First_Test	Post Injury	Post-Injury	3379	2	swipe missed	2.76	13.46	3.24	16.07	9.64	3374-3383	10	0.964	394	0.4087	18	2	20	18	1	19	1	-0.777373	0.911498	-1.99393
D01	2022-03-03	P2	D01-44623-P2	Pyramidotomy	11 - Train 11	2_Pre-injury_2	Final Training	Pre-Injury	14891	9	swipe missed (on pillar)	4	13.15	3.33	15.05	6.02	14888-14894	7	0.86	414	0.5276	15	5	20	15	5	20	0	-0.777123	1.39858	-0.940505
D01	2022-03-16	P4	D01-44636-P4	Pyramidotomy	13 - 1 Week Post-Injury 1	3_1wk_Post-injury_First_Test	Post Injury	Post-Injury	15037	9	swipe missed (on pillar)	3.52	12.79	4.4	16.36	8.72	15030-15038	9	0.968889	394	0.4087	18	2	20	18	1	19	1	-0.77698	0.917923	-1.97278
D01	2022-03-04	P1	D01-44624-P1	Pyramidotomy	12 - Train 12	2_Pre-injury_3	Final Training	Pre-Injury	26007	15	swipe missed (on pillar)	1.06	18.46	1.54	27.46	9.15	26004-26009	6	1.525	388	0.3935	16	2	18	19	1	20	2	-0.776965	0.966147	-1.72991
D01	2022-03-16	P2	D01-44636-P2	Pyramidotomy	13 - 1 Week Post-Injury 1	3_1wk_Post-injury_First_Test	Post Injury	Post-Injury	24901	14	no pellet	2.46	10.04	2.73	12.68	11.84	24894-24908	15	0.789333	405	0.4301	17	3	20	17	3	20	0	-0.77569	1.10884	-1.71707
D01	2022-03-03	P4	D01-44623-P4	Pyramidotomy	11 - Train 11	2_Pre-injury_2	Final Training	Pre-Injury	633	1	swipe missed	5.91	11.95	1.79	18.87	6.29	630-635	6	1.04833	437	0.5447	13	7	20	13	7	20	0	-0.775579	1.45938	-0.25926
D01	2022-03-16	P4	D01-44636-P4	Pyramidotomy	13 - 1 Week Post-Injury 1	3_1wk_Post-injury_First_Test	Post Injury	Post-Injury	11442	7	swipe missed	4.79	14.86	5.48	13.12	7	11434-11442	9	0.777778	394	0.4087	18	2	20	18	1	19	1	-0.774619	0.910576	-1.98631
D01	2022-02-28	P2	D01-44620-P2	Pyramidotomy	08 - Train 8	2_Pre-injury_1	Final Training	Pre-Injury	6884	4	no pellet	3.84	14.51	2.29	8	7.47	6880-6894	15	0.498	483	0.5876	13	7	20	13	7	20	0	-0.773789	1.43259	-0.469914
D01	2022-03-16	P4	D01-44636-P4	Pyramidotomy	13 - 1 Week Post-Injury 1	3_1wk_Post-injury_First_Test	Post Injury	Post-Injury	11659	7	swipe missed	3.37	16.54	4.73	20.03	6.68	11657-11662	6	1.11333	394	0.4087	18	2	20	18	1	19	1	-0.773155	0.93762	-1.88984
D01	2022-03-03	P3	D01-44623-P3	Pyramidotomy	11 - Train 11	2_Pre-injury_2	Final Training	Pre-Injury	35921	0	no pellet	3.04	9.5	1.29	14.54	12.6	35920-35933	14	0.9	415	0.4872	11	8	19	12	8	20	1	-0.772455	1.35211	-0.0349094
D01	2022-02-28	P2	D01-44620-P2	Pyramidotomy	08 - Train 8	2_Pre-injury_1	Final Training	Pre-Injury	23871	13	swipe missed	3.8	9.28	0.6	25.61	8.54	23866-23871	6	1.42333	483	0.5876	13	7	20	13	7	20	0	-0.771734	1.50378	-0.226267
D01	2022-03-17	P2	D01-44637-P2	Pyramidotomy	14 - 1 Week Post-Injury 2	3_1wk_Post-injury	Post Injury	Post-Injury	17990	10	swipe missed (on pillar)	8.3	23.44	64.12	19.82	37	17971-17999	29	1.27586	74	0.0993	8	0	8	8	0	8	0	-0.771649	-2.12035	-0.658897
D01	2022-02-28	P4	D01-44620-P4	Pyramidotomy	08 - Train 8	2_Pre-injury_1	Final Training	Pre-Injury	33153	18	no pellet	1.79	11.17	1.2	9.19	17.16	33131-33159	29	0.591724	508	0.5463	15	7	22	14	6	20	2	-0.771368	1.58594	-0.549061
D01	2022-03-16	P1	D01-44636-P1	Pyramidotomy	13 - 1 Week Post-Injury 1	3_1wk_Post-injury_First_Test	Post Injury	Post-Injury	30986	17	no pellet	4.29	13.48	4.69	20.88	6.96	30985-30990	6	1.16	384	0.4137	18	1	19	18	1	19	0	-0.771082	0.870113	-2.00682
D01	2022-05-19	P2	D01-44700-P2	Pyramidotomy	33 - Rehab 9	5_Post-rehab_Test_1	Post Rehab	Rehab	10956	6	swipe missed	4.03	15.68	0.01	33.21	6.64	10956-10959	4	1.66	290	0.4299	16	4	20	16	4	20	0	-0.770799	1.14568	-1.11032
D01	2022-03-04	P1	D01-44624-P1	Pyramidotomy	12 - Train 12	2_Pre-injury_3	Final Training	Pre-Injury	7480	4	swipe missed	3.11	8.56	1.18	11.19	28.34	7451-7489	39	0.726667	388	0.3935	16	2	18	19	1	20	2	-0.770686	0.890099	-1.99323
D01	2022-02-28	P2	D01-44620-P2	Pyramidotomy	08 - Train 8	2_Pre-injury_1	Final Training	Pre-Injury	3760	2	swipe missed	1.85	8.75	3.58	18.18	9.7	3758-3766	9	1.07778	483	0.5876	13	7	20	13	7	20	0	-0.770344	1.47262	-0.347878
D01	2022-03-16	P4	D01-44636-P4	Pyramidotomy	13 - 1 Week Post-Injury 1	3_1wk_Post-injury_First_Test	Post Injury	Post-Injury	5110	3	no pellet	4.57	10.66	0.43	14.23	13.28	5102-5116	15	0.885333	394	0.4087	18	2	20	18	1	19	1	-0.769066	0.886849	-2.04671
D01	2022-03-16	P2	D01-44636-P2	Pyramidotomy	13 - 1 Week Post-Injury 1	3_1wk_Post-injury_First_Test	Post Injury	Post-Injury	6023	4	swipe missed (on pillar)	6.62	10.95	1.59	21.24	7.08	6018-6023	6	1.18	405	0.4301	17	3	20	17	3	20	0	-0.768868	1.16063	-1.51377
D01	2022-03-16	P1	D01-44636-P1	Pyramidotomy	13 - 1 Week Post-Injury 1	3_1wk_Post-injury_First_Test	Post Injury	Post-Injury	1555	1	swipe missed	3.49	19.56	0.21	18.71	9.98	1548-1556	9	1.10889	384	0.4137	18	1	19	18	1	19	0	-0.768144	0.842824	-2.06482
D01	2022-03-03	P2	D01-44623-P2	Pyramidotomy	11 - Train 11	2_Pre-injury_2	Final Training	Pre-Injury	9279	5	swipe missed	1.99	9.94	0.67	14.13	16.01	9278-9295	18	0.889444	414	0.5276	15	5	20	15	5	20	0	-0.766732	1.35238	-1.06721
D01	2022-03-16	P2	D01-44636-P2	Pyramidotomy	13 - 1 Week Post-Injury 1	3_1wk_Post-injury_First_Test	Post Injury	Post-Injury	29405	16	swipe missed	4.33	8.36	0.19	11.39	19.75	29403-29429	27	0.731481	405	0.4301	17	3	20	17	3	20	0	-0.766676	1.09546	-1.73186
D01	2022-05-19	P1	D01-44700-P1	Pyramidotomy	33 - Rehab 9	5_Post-rehab_Test_1	Post Rehab	Rehab	25366	14	swipe missed	2.89	13.93	3.55	11.8	8.65	25365-25376	12	0.720833	268	0.4315	16	5	21	14	6	20	1	-0.764491	1.18443	-0.853906
D01	2022-03-16	P2	D01-44636-P2	Pyramidotomy	13 - 1 Week Post-Injury 1	3_1wk_Post-injury_First_Test	Post Injury	Post-Injury	1712	1	swipe missed	5.01	9.02	0.61	10.33	15.15	1691-1713	23	0.658696	405	0.4301	17	3	20	17	3	20	0	-0.764439	1.09337	-1.73257
D01	2022-02-28	P2	D01-44620-P2	Pyramidotomy	08 - Train 8	2_Pre-injury_1	Final Training	Pre-Injury	18117	10	no pellet	4.36	10.63	2.29	18.23	7.29	18113-18119	7	1.04143	483	0.5876	13	7	20	13	7	20	0	-0.764196	1.47958	-0.296925
D01	2022-05-19	P1	D01-44700-P1	Pyramidotomy	33 - Rehab 9	5_Post-rehab_Test_1	Post Rehab	Rehab	34216	18	swipe missed	1.67	12.5	3.51	11.85	11.06	34212-34226	15	0.737333	268	0.4315	16	5	21	14	6	20	1	-0.763961	1.1751	-0.889137
D01	2022-03-04	P1	D01-44624-P1	Pyramidotomy	12 - Train 12	2_Pre-injury_3	Final Training	Pre-Injury	2532	2	swipe missed	2.92	8.12	5.82	10.95	16.79	2532-2555	24	0.699583	388	0.3935	16	2	18	19	1	20	2	-0.762221	0.889201	-1.98684
D01	2022-03-23	P2	D01-44643-P2	Pyramidotomy	15 - 2 Week Post-Injury 1	3_2wk_Post-injury	Post Injury	Post-Injury	32228	18	swipe missed	3.67	19.04	41.06	44.07	29.38	32228-32238	11	2.67091	40	0.1577	10	0	10	10	0	10	0	-0.762166	-1.91887	-0.68335
D01	2022-02-28	P1	D01-44620-P1	Pyramidotomy	08 - Train 8	2_Pre-injury_1	Final Training	Pre-Injury	13072	8	swipe missed (on pillar)	3.12	11.77	0.72	16.49	12.09	13069-13080	11	1.09909	288	0.4844	16	4	20	15	5	20	0	-0.761686	1.16187	-1.14342
D01	2022-03-04	P4	D01-44624-P4	Pyramidotomy	12 - Train 12	2_Pre-injury_3	Final Training	Pre-Injury	558	1	swipe missed (on pillar)	6.16	20.84	34.71	15.44	32.93	554-586	33	0.997879	60	0.0936	12	1	13	13	1	14	1	-0.76151	-1.31138	-0.995963
D01	2022-03-04	P3	D01-44624-P3	Pyramidotomy	12 - Train 12	2_Pre-injury_3	Final Training	Pre-Injury	24100	13	no pellet	2.04	12.5	1.52	10.42	20.85	24087-24117	31	0.672581	325	0.4718	17	3	20	16	4	20	0	-0.76143	1.07793	-1.55342
D01	2022-03-16	P3	D01-44636-P3	Pyramidotomy	13 - 1 Week Post-Injury 1	3_1wk_Post-injury_First_Test	Post Injury	Post-Injury	5610	3	swipe missed	2.56	9.45	2.21	14.04	14.04	5595-5610	16	0.8775	472	0.461	19	1	20	19	1	20	0	-0.761405	0.935837	-2.32784
D01	2022-05-19	P2	D01-44700-P2	Pyramidotomy	33 - Rehab 9	5_Post-rehab_Test_1	Post Rehab	Rehab	13835	8	swipe missed	2.05	10.1	10.04	10.82	12.99	13832-13850	19	0.683684	290	0.4299	16	4	20	16	4	20	0	-0.761393	1.05083	-1.44423
D01	2022-03-17	P4	D01-44637-P4	Pyramidotomy	14 - 1 Week Post-Injury 2	3_1wk_Post-injury	Post Injury	Post-Injury	17613	10	swipe missed (on pillar)	6.91	30.76	35.81	27.01	32.41	17609-17627	19	1.70579	69	0.1153	6	0	6	6	0	6	0	-0.761386	-2.42542	-0.393332
D01	2022-03-23	P4	D01-44643-P4	Pyramidotomy	15 - 2 Week Post-Injury 1	3_2wk_Post-injury	Post Injury	Post-Injury	22220	12	swipe missed (on pillar)	9.82	29.81	77.02	51.02	44.21	22217-22230	14	3.15786	10	0.0314	0	0	0	0	0	0	0	-0.759565	-3.69988	0.473069
D01	2022-03-16	P3	D01-44636-P3	Pyramidotomy	13 - 1 Week Post-Injury 1	3_1wk_Post-injury_First_Test	Post Injury	Post-Injury	29817	17	swipe missed	4.81	8.6	6.25	16.26	8.67	29809-29817	9	0.963333	472	0.461	19	1	20	19	1	20	0	-0.759444	0.96622	-2.2254
D01	2022-03-16	P2	D01-44636-P2	Pyramidotomy	13 - 1 Week Post-Injury 1	3_1wk_Post-injury_First_Test	Post Injury	Post-Injury	1857	1	swipe missed	3.63	10.1	2.32	9.99	12.66	1846-1865	20	0.633	405	0.4301	17	3	20	17	3	20	0	-0.757283	1.08805	-1.74138
D01	2022-03-24	P2	D01-44644-P2	Pyramidotomy	16 - 2 Week Post-Injury 2	3_2wk_Post-injury	Post Injury	Post-Injury	9378	5	pellet displaced	10.93	33.45	41.51	34.02	29.49	9378-9391	14	2.10643	10	0.086	5	0	5	5	0	5	0	-0.756932	-2.88603	-0.215619
D01	2022-03-03	P3	D01-44623-P3	Pyramidotomy	11 - Train 11	2_Pre-injury_2	Final Training	Pre-Injury	21833	11	no pellet	3.12	26.98	2.22	3.63	6.53	21831-21858	28	0.233214	415	0.4872	11	8	19	12	8	20	1	-0.755556	1.30519	-0.124801
D01	2022-02-28	P3	D01-44620-P3	Pyramidotomy	08 - Train 8	2_Pre-injury_1	Final Training	Pre-Injury	23409	13	swipe missed	3.93	15.64	2.55	9.37	10	23405-23421	17	0.588235	410	0.5626	12	7	19	16	1	17	2	-0.755317	1.02372	-0.965189
D01	2022-03-04	P1	D01-44624-P1	Pyramidotomy	12 - Train 12	2_Pre-injury_3	Final Training	Pre-Injury	9152	5	swipe missed	3.3	11.28	4.68	7.13	17.12	9130-9166	37	0.462703	388	0.3935	16	2	18	19	1	20	2	-0.754702	0.872129	-2.02095
D01	2022-03-04	P2	D01-44624-P2	Pyramidotomy	12 - Train 12	2_Pre-injury_3	Final Training	Pre-Injury	14426	8	swipe missed	4.14	15.6	2.78	11.04	7.36	14425-14435	11	0.669091	403	0.4633	15	4	19	16	4	20	1	-0.754002	1.19538	-1.26277
D01	2022-03-16	P4	D01-44636-P4	Pyramidotomy	13 - 1 Week Post-Injury 1	3_1wk_Post-injury_First_Test	Post Injury	Post-Injury	22349	13	no pellet	4.54	9.69	2.35	8.06	17.73	22316-22349	34	0.521471	394	0.4087	18	2	20	18	1	19	1	-0.752682	0.857357	-2.12258
D01	2022-03-03	P2	D01-44623-P2	Pyramidotomy	11 - Train 11	2_Pre-injury_2	Final Training	Pre-Injury	2429	2	swipe missed	1.41	10.81	3.23	14.83	10.88	2423-2434	12	0.906667	414	0.5276	15	5	20	15	5	20	0	-0.752193	1.35623	-1.03144
D01	2022-03-03	P2	D01-44623-P2	Pyramidotomy	11 - Train 11	2_Pre-injury_2	Final Training	Pre-Injury	27091	15	no pellet	3.53	11.42	0.12	16.15	11.84	27083-27094	12	0.986667	414	0.5276	15	5	20	15	5	20	0	-0.751493	1.35826	-1.00254
D01	2022-03-16	P4	D01-44636-P4	Pyramidotomy	13 - 1 Week Post-Injury 1	3_1wk_Post-injury_First_Test	Post Injury	Post-Injury	22395	13	no pellet	4.52	11.85	2.41	19.58	9.14	22393-22400	8	1.1425	394	0.4087	18	2	20	18	1	19	1	-0.749261	0.910922	-1.92528
D01	2022-03-04	P1	D01-44624-P1	Pyramidotomy	12 - Train 12	2_Pre-injury_3	Final Training	Pre-Injury	3568	2	swipe missed	3.08	14.65	1.6	11.82	13.39	3563-3580	18	0.743889	388	0.3935	16	2	18	19	1	20	2	-0.748661	0.88007	-1.96152
D01	2022-03-16	P2	D01-44636-P2	Pyramidotomy	13 - 1 Week Post-Injury 1	3_1wk_Post-injury_First_Test	Post Injury	Post-Injury	2564	2	no pellet	3.17	8.44	6.75	22.01	8.8	2559-2565	7	1.25714	405	0.4301	17	3	20	17	3	20	0	-0.747716	1.14092	-1.54797
D01	2022-02-28	P2	D01-44620-P2	Pyramidotomy	08 - Train 8	2_Pre-injury_1	Final Training	Pre-Injury	21053	12	no pellet	3.25	8.44	2.68	17.98	9.59	21045-21053	9	1.06556	483	0.5876	13	7	20	13	7	20	0	-0.747275	1.45747	-0.339351
D01	2022-03-16	P2	D01-44636-P2	Pyramidotomy	13 - 1 Week Post-Injury 1	3_1wk_Post-injury_First_Test	Post Injury	Post-Injury	2587	2	no pellet	4.07	14.22	7.29	9.66	7.73	2578-2590	13	0.594615	405	0.4301	17	3	20	17	3	20	0	-0.745575	1.08853	-1.70692
D01	2022-03-04	P1	D01-44624-P1	Pyramidotomy	12 - Train 12	2_Pre-injury_3	Final Training	Pre-Injury	11079	6	swipe missed	4.49	9.26	0.93	9.4	26.32	11041-11083	42	0.626667	388	0.3935	16	2	18	19	1	20	2	-0.742105	0.867373	-1.99807
D01	2022-03-16	P1	D01-44636-P1	Pyramidotomy	13 - 1 Week Post-Injury 1	3_1wk_Post-injury_First_Test	Post Injury	Post-Injury	31972	18	swipe missed	9.18	8.71	1.99	14.1	10.34	31965-31976	12	0.861667	384	0.4137	18	1	19	18	1	19	0	-0.738811	0.808149	-2.13867
D01	2022-03-04	P2	D01-44624-P2	Pyramidotomy	12 - Train 12	2_Pre-injury_3	Final Training	Pre-Injury	25954	15	swipe missed (on pillar)	5.03	9.02	1.66	12.7	11.01	25942-25955	14	0.786429	403	0.4633	15	4	19	16	4	20	1	-0.737845	1.18152	-1.2785
D01	2022-03-16	P3	D01-44636-P3	Pyramidotomy	13 - 1 Week Post-Injury 1	3_1wk_Post-injury_First_Test	Post Injury	Post-Injury	2	0	no pellet	4.21	16.49	0.25	42.33	5.64	2026-01-03	3	1.88	472	0.461	19	1	20	19	1	20	0	-0.736799	1.01363	-1.97576
D01	2022-03-16	P2	D01-44636-P2	Pyramidotomy	13 - 1 Week Post-Injury 1	3_1wk_Post-injury_First_Test	Post Injury	Post-Injury	35201	0	swipe missed (on pillar)	3.34	13.81	1.64	14.82	10.86	35192-35203	12	0.905	405	0.4301	17	3	20	17	3	20	0	-0.734213	1.09217	-1.66063
D01	2022-02-28	P4	D01-44620-P4	Pyramidotomy	08 - Train 8	2_Pre-injury_1	Final Training	Pre-Injury	33659	18	no pellet	2.71	10.42	5.2	17.18	8.02	33658-33665	8	1.0025	508	0.5463	15	7	22	14	6	20	2	-0.733847	1.61124	-0.383635
D01	2022-05-20	P1	D01-44701-P1	Pyramidotomy	34 - Rehab 10	5_Post-rehab_Test_2	Post Rehab	Rehab	35329	0	swipe missed	8.08	9.18	5.47	10.64	9.93	35324-35338	15	0.662	230	0.3953	22	1	23	17	3	20	3	-0.732789	0.808506	-1.39112
D01	2022-02-28	P1	D01-44620-P1	Pyramidotomy	08 - Train 8	2_Pre-injury_1	Final Training	Pre-Injury	33500	19	swipe missed	1.61	16.91	4.74	12.21	9.77	33497-33509	13	0.751538	288	0.4844	16	4	20	15	5	20	0	-0.732091	1.12454	-1.20379
D01	2022-03-16	P4	D01-44636-P4	Pyramidotomy	13 - 1 Week Post-Injury 1	3_1wk_Post-injury_First_Test	Post Injury	Post-Injury	11289	7	swipe missed (on pillar)	6.04	9.21	0.03	52.06	6.94	11287-11289	3	2.31333	394	0.4087	18	2	20	18	1	19	1	-0.731371	0.962952	-1.6943
D01	2022-03-04	P1	D01-44624-P1	Pyramidotomy	12 - Train 12	2_Pre-injury_3	Final Training	Pre-Injury	4634	3	swipe missed	2.58	9.34	1.43	16.44	19.72	4620-4638	19	1.03789	388	0.3935	16	2	18	19	1	20	2	-0.731327	0.878413	-1.93601
D01	2022-02-28	P3	D01-44620-P3	Pyramidotomy	08 - Train 8	2_Pre-injury_1	Final Training	Pre-Injury	23771	13	swipe missed	3.41	12.07	1.06	35.58	9.49	23771-23775	5	1.898	410	0.5626	12	7	19	16	1	17	2	-0.73059	1.09582	-0.662862
D01	2022-03-16	P2	D01-44636-P2	Pyramidotomy	13 - 1 Week Post-Injury 1	3_1wk_Post-injury_First_Test	Post Injury	Post-Injury	21785	12	swipe missed	2.46	13.69	7.21	15.71	9.42	21785-21794	10	0.942	405	0.4301	17	3	20	17	3	20	0	-0.730064	1.09941	-1.63761
D01	2022-03-04	P1	D01-44624-P1	Pyramidotomy	12 - Train 12	2_Pre-injury_3	Final Training	Pre-Injury	31857	18	swipe missed	3.53	10.03	0.52	15.96	18.08	31852-31869	17	1.06353	388	0.3935	16	2	18	19	1	20	2	-0.729726	0.877976	-1.92637
D01	2022-03-16	P3	D01-44636-P3	Pyramidotomy	13 - 1 Week Post-Injury 1	3_1wk_Post-injury_First_Test	Post Injury	Post-Injury	32556	18	swipe missed	3.72	16.69	1.97	11.64	10.09	32543-32556	14	0.720714	472	0.461	19	1	20	19	1	20	0	-0.729437	0.913505	-2.30968
D01	2022-03-16	P2	D01-44636-P2	Pyramidotomy	13 - 1 Week Post-Injury 1	3_1wk_Post-injury_First_Test	Post Injury	Post-Injury	21818	12	swipe missed	3.47	13.99	2.64	13.09	9.6	21815-21826	12	0.8	405	0.4301	17	3	20	17	3	20	0	-0.72898	1.08593	-1.67392
D01	2022-03-16	P2	D01-44636-P2	Pyramidotomy	13 - 1 Week Post-Injury 1	3_1wk_Post-injury_First_Test	Post Injury	Post-Injury	29260	16	swipe missed	3.69	11.87	5.61	14.93	8.96	29259-29268	10	0.896	405	0.4301	17	3	20	17	3	20	0	-0.727174	1.09762	-1.63829
D01	2022-04-28	P1	D01-44679-P1	Pyramidotomy	23 - 8 Week Post-Injury 1	3_8wk_Post-injury	Post Injury	Post-Injury	28894	16	swipe missed	12.29	28.1	120.18	64.09	38.46	28893-28902	10	3.846	10	0.0328	1	0	1	1	0	1	0	-0.725678	-3.54767	0.408542
D01	2022-03-16	P2	D01-44636-P2	Pyramidotomy	13 - 1 Week Post-Injury 1	3_1wk_Post-injury_First_Test	Post Injury	Post-Injury	13765	8	swipe missed	4.06	8.69	9.7	13.59	9.97	13754-13765	11	0.906364	405	0.4301	17	3	20	17	3	20	0	-0.725296	1.09144	-1.662
D01	2022-03-16	P3	D01-44636-P3	Pyramidotomy	13 - 1 Week Post-Injury 1	3_1wk_Post-injury_First_Test	Post Injury	Post-Injury	4921	3	swipe missed	5.14	17.37	1.53	15.59	8.31	4914-4922	9	0.923333	472	0.461	19	1	20	19	1	20	0	-0.724804	0.9374	-2.21248
D01	2022-02-28	P4	D01-44620-P4	Pyramidotomy	08 - Train 8	2_Pre-injury_1	Final Training	Pre-Injury	10971	6	no pellet	3.76	8.37	4.47	18.66	7.47	10969-10975	7	1.06714	508	0.5463	15	7	22	14	6	20	2	-0.723878	1.61389	-0.353292
D01	2022-03-16	P4	D01-44636-P4	Pyramidotomy	13 - 1 Week Post-Injury 1	3_1wk_Post-injury_First_Test	Post Injury	Post-Injury	28728	16	swipe missed	3.82	9.87	1.61	12.46	19.94	28719-28743	25	0.7976	394	0.4087	18	2	20	18	1	19	1	-0.723512	0.847672	-2.08215
D01	2022-03-16	P2	D01-44636-P2	Pyramidotomy	13 - 1 Week Post-Injury 1	3_1wk_Post-injury_First_Test	Post Injury	Post-Injury	5813	4	swipe missed (on pillar)	4.99	13.76	1.26	8.25	12.1	5802-5824	22	0.55	405	0.4301	17	3	20	17	3	20	0	-0.723144	1.06057	-1.73902
D01	2022-03-16	P2	D01-44636-P2	Pyramidotomy	13 - 1 Week Post-Injury 1	3_1wk_Post-injury_First_Test	Post Injury	Post-Injury	1957	1	swipe missed	2.63	8.56	1.85	18.57	13.62	1947-1958	12	1.135	405	0.4301	17	3	20	17	3	20	0	-0.7221	1.09257	-1.64345
D01	2022-03-16	P3	D01-44636-P3	Pyramidotomy	13 - 1 Week Post-Injury 1	3_1wk_Post-injury_First_Test	Post Injury	Post-Injury	35344	0	swipe missed	4.28	16.73	6.6	13.81	7.37	35336-35344	9	0.818889	472	0.461	19	1	20	19	1	20	0	-0.71927	0.931034	-2.23378
D01	2022-03-23	P4	D01-44643-P4	Pyramidotomy	15 - 2 Week Post-Injury 1	3_2wk_Post-injury	Post Injury	Post-Injury	24636	13	swipe missed (on pillar)	6.74	44.2	66.15	37.98	124.07	24625-24674	50	2.4814	10	0.0314	0	0	0	0	0	0	0	-0.717025	-3.7585	0.381773
D01	2022-03-16	P2	D01-44636-P2	Pyramidotomy	13 - 1 Week Post-Injury 1	3_1wk_Post-injury_First_Test	Post Injury	Post-Injury	24983	14	no pellet	3.08	10.88	4.18	14.47	10.61	24981-24992	12	0.884167	405	0.4301	17	3	20	17	3	20	0	-0.716733	1.0814	-1.67094
D01	2022-03-16	P3	D01-44636-P3	Pyramidotomy	13 - 1 Week Post-Injury 1	3_1wk_Post-injury_First_Test	Post Injury	Post-Injury	1626	1	swipe missed	4.25	14.26	0.02	14.27	13.32	1616-1630	15	0.888	472	0.461	19	1	20	19	1	20	0	-0.715023	0.90628	-2.29503
D01	2022-03-03	P3	D01-44623-P3	Pyramidotomy	11 - Train 11	2_Pre-injury_2	Final Training	Pre-Injury	17581	9	swipe missed	1.95	9.08	7.19	27.39	9.13	17581-17586	6	1.52167	415	0.4872	11	8	19	12	8	20	1	-0.714575	1.37163	0.155792
D01	2022-03-16	P3	D01-44636-P3	Pyramidotomy	13 - 1 Week Post-Injury 1	3_1wk_Post-injury_First_Test	Post Injury	Post-Injury	2043	2	swipe missed (on pillar)	3.54	8.11	2.46	14.07	14.07	2029-2044	16	0.879375	472	0.461	19	1	20	19	1	20	0	-0.714487	0.90552	-2.32208
D01	2022-02-28	P4	D01-44620-P4	Pyramidotomy	08 - Train 8	2_Pre-injury_1	Final Training	Pre-Injury	13486	8	swipe missed	5.45	13.67	1.58	16.68	6.67	13483-13489	7	0.952857	508	0.5463	15	7	22	14	6	20	2	-0.714162	1.60191	-0.349327
D01	2022-03-16	P2	D01-44636-P2	Pyramidotomy	13 - 1 Week Post-Injury 1	3_1wk_Post-injury_First_Test	Post Injury	Post-Injury	15757	9	swipe missed	3.25	11.57	1.44	9.74	22.08	15727-15761	35	0.630857	405	0.4301	17	3	20	17	3	20	0	-0.711872	1.0514	-1.7534
D01	2022-03-16	P1	D01-44636-P1	Pyramidotomy	13 - 1 Week Post-Injury 1	3_1wk_Post-injury_First_Test	Post Injury	Post-Injury	31126	17	no pellet	6.55	8.24	3.83	24.3	8.1	31121-31126	6	1.35	384	0.4137	18	1	19	18	1	19	0	-0.709371	0.837277	-1.9792
D01	2022-05-19	P1	D01-44700-P1	Pyramidotomy	33 - Rehab 9	5_Post-rehab_Test_1	Post Rehab	Rehab	36340	0	swipe missed	5.4	12.33	5.62	12.99	7.79	36333-36342	10	0.779	268	0.4315	16	5	21	14	6	20	1	-0.707393	1.15848	-0.806956
D01	2022-02-28	P2	D01-44620-P2	Pyramidotomy	08 - Train 8	2_Pre-injury_1	Final Training	Pre-Injury	21109	12	no pellet	3.41	9.83	0.02	52.45	6.99	21108-21110	3	2.33	483	0.5876	13	7	20	13	7	20	0	-0.707332	1.50074	-0.0765867
D01	2022-03-17	P1	D01-44637-P1	Pyramidotomy	14 - 1 Week Post-Injury 2	3_1wk_Post-injury	Post Injury	Post-Injury	2134	2	swipe missed (on pillar)	7.65	22.45	5.99	17.55	10.53	2134-2143	10	1.053	119	0.195	16	1	17	16	1	17	0	-0.706872	-0.260892	-1.70922
D01	2022-02-28	P2	D01-44620-P2	Pyramidotomy	08 - Train 8	2_Pre-injury_1	Final Training	Pre-Injury	24443	14	swipe missed	2.19	18.26	5.47	7.32	8.79	24440-24458	19	0.462632	483	0.5876	13	7	20	13	7	20	0	-0.705247	1.37898	-0.490063
D01	2022-03-16	P3	D01-44636-P3	Pyramidotomy	13 - 1 Week Post-Injury 1	3_1wk_Post-injury_First_Test	Post Injury	Post-Injury	316	1	swipe missed	6.16	10.13	0.22	49.59	6.61	316-318	3	2.20333	472	0.461	19	1	20	19	1	20	0	-0.704392	1.00061	-1.95282
D01	2022-03-03	P3	D01-44623-P3	Pyramidotomy	11 - Train 11	2_Pre-injury_2	Final Training	Pre-Injury	388	1	swipe missed	4.76	14.82	3.28	11.07	7.38	380-390	11	0.670909	415	0.4872	11	8	19	12	8	20	1	-0.703554	1.3077	-0.01724
D01	2022-03-04	P1	D01-44624-P1	Pyramidotomy	12 - Train 12	2_Pre-injury_3	Final Training	Pre-Injury	8990	5	swipe missed	2.71	11.6	2.64	6.74	30.12	8981-9048	68	0.442941	388	0.3935	16	2	18	19	1	20	2	-0.703394	0.826607	-2.05195
D01	2022-03-03	P2	D01-44623-P2	Pyramidotomy	11 - Train 11	2_Pre-injury_2	Final Training	Pre-Injury	3387	2	swipe missed	3.02	24.95	0.07	11.41	9.13	3381-3393	13	0.702308	414	0.5276	15	5	20	15	5	20	0	-0.702774	1.30848	-1.03107
D01	2022-03-04	P3	D01-44624-P3	Pyramidotomy	12 - Train 12	2_Pre-injury_3	Final Training	Pre-Injury	2841	2	swipe missed	4.97	9.38	0.12	10.96	24.11	2837-2870	33	0.730606	325	0.4718	17	3	20	16	4	20	0	-0.702072	1.04131	-1.53193
D01	2022-03-04	P3	D01-44624-P3	Pyramidotomy	12 - Train 12	2_Pre-injury_3	Final Training	Pre-Injury	8570	5	swipe missed	3.55	12.33	0	37.2	9.92	8566-8570	5	1.984	325	0.4718	17	3	20	16	4	20	0	-0.701092	1.12929	-1.22262
D01	2022-02-28	P1	D01-44620-P1	Pyramidotomy	08 - Train 8	2_Pre-injury_1	Final Training	Pre-Injury	36796	0	no pellet	4.22	9.91	7.3	18.85	8.8	36791-36798	8	1.1	288	0.4844	16	4	20	15	5	20	0	-0.700606	1.14172	-1.08196
D01	2022-03-03	P2	D01-44623-P2	Pyramidotomy	11 - Train 11	2_Pre-injury_2	Final Training	Pre-Injury	26091	15	swipe missed	2.26	14.72	7.8	8.5	10.76	26072-26091	20	0.538	414	0.5276	15	5	20	15	5	20	0	-0.699887	1.29553	-1.10566
D01	2022-03-16	P3	D01-44636-P3	Pyramidotomy	13 - 1 Week Post-Injury 1	3_1wk_Post-injury_First_Test	Post Injury	Post-Injury	32907	18	swipe missed	3.21	15.21	3.94	13.51	9.91	32899-32910	12	0.825833	472	0.461	19	1	20	19	1	20	0	-0.697644	0.902066	-2.28407
D01	2022-03-16	P3	D01-44636-P3	Pyramidotomy	13 - 1 Week Post-Injury 1	3_1wk_Post-injury_First_Test	Post Injury	Post-Injury	16821	10	swipe missed	3.78	16.48	5.98	14.14	8.48	16812-16821	10	0.848	472	0.461	19	1	20	19	1	20	0	-0.696322	0.910528	-2.24945
D01	2022-03-17	P1	D01-44637-P1	Pyramidotomy	14 - 1 Week Post-Injury 2	3_1wk_Post-injury	Post Injury	Post-Injury	19063	11	swipe missed (on pillar)	4.59	15.17	6.18	31.5	12.6	19060-19066	7	1.8	119	0.195	16	1	17	16	1	17	0	-0.695407	-0.231168	-1.59642
D01	2022-03-16	P4	D01-44636-P4	Pyramidotomy	13 - 1 Week Post-Injury 1	3_1wk_Post-injury_First_Test	Post Injury	Post-Injury	33568	19	swipe missed	4.09	14.03	1.63	10.3	17.85	33548-33574	27	0.661111	394	0.4087	18	2	20	18	1	19	1	-0.695125	0.822346	-2.09207
D01	2022-03-16	P3	D01-44636-P3	Pyramidotomy	13 - 1 Week Post-Injury 1	3_1wk_Post-injury_First_Test	Post Injury	Post-Injury	35944	0	swipe missed	3.77	10.88	2.22	10.83	18.78	35923-35949	26	0.722308	472	0.461	19	1	20	19	1	20	0	-0.69392	0.882241	-2.34707
D01	2022-02-28	P3	D01-44620-P3	Pyramidotomy	08 - Train 8	2_Pre-injury_1	Final Training	Pre-Injury	21232	11	swipe missed	1.2	33.37	0.09	29.28	7.81	21231-21235	5	1.562	410	0.5626	12	7	19	16	1	17	2	-0.693689	1.05681	-0.671008
D01	2022-02-28	P4	D01-44620-P4	Pyramidotomy	08 - Train 8	2_Pre-injury_1	Final Training	Pre-Injury	29015	16	swipe missed (on pillar)	7	11.22	1.33	13.88	8.33	29013-29022	10	0.833	508	0.5463	15	7	22	14	6	20	2	-0.69317	1.56809	-0.415725
D01	2022-03-24	P3	D01-44644-P3	Pyramidotomy	16 - 2 Week Post-Injury 2	3_2wk_Post-injury	Post Injury	Post-Injury	632	1	pellet displaced	14.74	30.85	137.69	45.91	36.73	629-641	13	2.82538	13	0.0376	1	0	1	1	0	1	0	-0.692696	-3.56986	0.347768
D01	2022-03-03	P2	D01-44623-P2	Pyramidotomy	11 - Train 11	2_Pre-injury_2	Final Training	Pre-Injury	18689	11	swipe missed	5.33	14.76	3.04	17.91	5.97	18687-18692	6	0.995	414	0.5276	15	5	20	15	5	20	0	-0.692026	1.35296	-0.886267
D01	2022-02-28	P4	D01-44620-P4	Pyramidotomy	08 - Train 8	2_Pre-injury_1	Final Training	Pre-Injury	35546	19	swipe missed	3.57	8.18	6.59	22.52	7.51	35541-35546	6	1.25167	508	0.5463	15	7	22	14	6	20	2	-0.69032	1.60481	-0.304922
D01	2022-03-04	P1	D01-44624-P1	Pyramidotomy	12 - Train 12	2_Pre-injury_3	Final Training	Pre-Injury	8922	5	swipe missed	2.58	9.59	1.54	18.66	18.66	8908-8923	16	1.16625	388	0.3935	16	2	18	19	1	20	2	-0.688853	0.854464	-1.91432
D01	2022-03-16	P2	D01-44636-P2	Pyramidotomy	13 - 1 Week Post-Injury 1	3_1wk_Post-injury_First_Test	Post Injury	Post-Injury	31996	18	swipe missed	4.5	10.09	1.96	23.47	9.39	31991-31997	7	1.34143	405	0.4301	17	3	20	17	3	20	0	-0.686842	1.10206	-1.52162
D01	2022-03-04	P1	D01-44624-P1	Pyramidotomy	12 - Train 12	2_Pre-injury_3	Final Training	Pre-Injury	20230	11	swipe missed	5.28	12.83	5.23	10.78	10.06	20227-20241	15	0.670667	388	0.3935	16	2	18	19	1	20	2	-0.684843	0.841196	-1.94987
D01	2022-03-04	P3	D01-44624-P3	Pyramidotomy	12 - Train 12	2_Pre-injury_3	Final Training	Pre-Injury	2282	2	swipe missed	2.88	9.85	2.81	11.33	19.64	2281-2307	27	0.727407	325	0.4718	17	3	20	16	4	20	0	-0.682964	1.02989	-1.54035
D01	2022-03-16	P2	D01-44636-P2	Pyramidotomy	13 - 1 Week Post-Injury 1	3_1wk_Post-injury_First_Test	Post Injury	Post-Injury	27243	15	swipe missed	2.9	8.36	7.25	16.76	12.29	27236-27247	12	1.02417	405	0.4301	17	3	20	17	3	20	0	-0.682959	1.0637	-1.65688
D01	2022-03-16	P2	D01-44636-P2	Pyramidotomy	13 - 1 Week Post-Injury 1	3_1wk_Post-injury_First_Test	Post Injury	Post-Injury	26381	15	swipe missed	3.25	8.73	4.52	8.41	21.87	26366-26405	40	0.54675	405	0.4301	17	3	20	17	3	20	0	-0.682181	1.02922	-1.77411
D01	2022-02-28	P4	D01-44620-P4	Pyramidotomy	08 - Train 8	2_Pre-injury_1	Final Training	Pre-Injury	11428	6	no pellet	3.16	9.78	5.26	13.2	9.68	11420-11431	12	0.806667	508	0.5463	15	7	22	14	6	20	2	-0.680732	1.54981	-0.465535
D01	2022-03-04	P1	D01-44624-P1	Pyramidotomy	12 - Train 12	2_Pre-injury_3	Final Training	Pre-Injury	17353	10	swipe missed	4.29	9.97	2.56	11.16	19.35	17333-17359	26	0.744231	388	0.3935	16	2	18	19	1	20	2	-0.680596	0.834119	-1.96945
D01	2022-05-19	P2	D01-44700-P2	Pyramidotomy	33 - Rehab 9	5_Post-rehab_Test_1	Post Rehab	Rehab	16951	10	swipe missed (on pillar)	4.27	14.12	4.28	12.6	9.24	16949-16960	12	0.77	290	0.4299	16	4	20	16	4	20	0	-0.678027	1.01011	-1.37001
D01	2022-03-16	P3	D01-44636-P3	Pyramidotomy	13 - 1 Week Post-Injury 1	3_1wk_Post-injury_First_Test	Post Injury	Post-Injury	2690	2	swipe missed	4.19	12.57	8.5	16.01	9.6	2688-2697	10	0.96	472	0.461	19	1	20	19	1	20	0	-0.677868	0.903313	-2.23779
D01	2022-03-23	P2	D01-44643-P2	Pyramidotomy	15 - 2 Week Post-Injury 1	3_2wk_Post-injury	Post Injury	Post-Injury	3104	2	swipe missed	6.97	19.22	42.08	53.49	24.96	3102-3109	8	3.12	40	0.1577	10	0	10	10	0	10	0	-0.677618	-1.95154	-0.59038
D01	2022-02-28	P4	D01-44620-P4	Pyramidotomy	08 - Train 8	2_Pre-injury_1	Final Training	Pre-Injury	17056	9	no pellet	2.86	8.56	4.6	15.32	10.22	17047-17057	11	0.929091	508	0.5463	15	7	22	14	6	20	2	-0.677227	1.55448	-0.444192
D01	2022-03-03	P4	D01-44623-P4	Pyramidotomy	11 - Train 11	2_Pre-injury_2	Final Training	Pre-Injury	35493	0	swipe missed	2.99	15.7	0.01	39.72	7.94	35493-35496	4	1.985	437	0.5447	13	7	20	13	7	20	0	-0.676944	1.4268	-0.119556
D01	2022-05-19	P1	D01-44700-P1	Pyramidotomy	33 - Rehab 9	5_Post-rehab_Test_1	Post Rehab	Rehab	6474	3	swipe missed	2.87	17.34	3.89	14.79	8.87	6468-6477	10	0.887	268	0.4315	16	5	21	14	6	20	1	-0.676147	1.13708	-0.798143
D01	2022-03-16	P2	D01-44636-P2	Pyramidotomy	13 - 1 Week Post-Injury 1	3_1wk_Post-injury_First_Test	Post Injury	Post-Injury	12389	7	swipe missed (on pillar)	4.54	12.46	1.79	17.48	10.49	12384-12393	10	1.049	405	0.4301	17	3	20	17	3	20	0	-0.676089	1.06744	-1.60827
D01	2022-03-04	P3	D01-44624-P3	Pyramidotomy	12 - Train 12	2_Pre-injury_3	Final Training	Pre-Injury	27355	15	swipe missed	2.88	8.64	1.76	15.84	19.01	27354-27372	19	1.00053	325	0.4718	17	3	20	16	4	20	0	-0.675111	1.03529	-1.49832
D01	2022-03-03	P4	D01-44623-P4	Pyramidotomy	11 - Train 11	2_Pre-injury_2	Final Training	Pre-Injury	19922	11	no pellet	3.83	10.67	1.09	12.61	15.14	19918-19936	19	0.796842	437	0.5447	13	7	20	13	7	20	0	-0.673807	1.33509	-0.440104
D01	2022-02-28	P3	D01-44620-P3	Pyramidotomy	08 - Train 8	2_Pre-injury_1	Final Training	Pre-Injury	23512	13	swipe missed	3.81	12.09	3.03	9.25	19.74	23496-23528	33	0.598182	410	0.5626	12	7	19	16	1	17	2	-0.672554	0.96454	-0.983343
D01	2022-03-04	P3	D01-44624-P3	Pyramidotomy	12 - Train 12	2_Pre-injury_3	Final Training	Pre-Injury	3051	2	swipe missed	3.18	8.12	8.69	19.44	11.67	3051-3060	9	1.29667	325	0.4718	17	3	20	16	4	20	0	-0.671812	1.06889	-1.38726
D01	2022-03-17	P4	D01-44637-P4	Pyramidotomy	14 - 1 Week Post-Injury 2	3_1wk_Post-injury	Post Injury	Post-Injury	17896	10	swipe missed (on pillar)	10.17	23.92	68.83	34.1	31.83	17888-17902	15	2.122	69	0.1153	6	0	6	6	0	6	0	-0.670942	-2.47328	-0.353567
D01	2022-03-16	P3	D01-44636-P3	Pyramidotomy	13 - 1 Week Post-Injury 1	3_1wk_Post-injury_First_Test	Post Injury	Post-Injury	94	0	no pellet	3.55	10.72	3.04	9.54	20.99	77-110	34	0.617353	472	0.461	19	1	20	19	1	20	0	-0.669611	0.860881	-2.3676
D01	2022-03-04	P3	D01-44624-P3	Pyramidotomy	12 - Train 12	2_Pre-injury_3	Final Training	Pre-Injury	6861	4	swipe missed	2.98	12.25	7.39	20.97	9.78	6859-6866	8	1.2225	325	0.4718	17	3	20	16	4	20	0	-0.667817	1.07003	-1.36393
D01	2022-03-04	P1	D01-44624-P1	Pyramidotomy	12 - Train 12	2_Pre-injury_3	Final Training	Pre-Injury	5847	4	swipe missed	6.17	13.14	3.78	22.49	7.5	5846-5851	6	1.25	388	0.3935	16	2	18	19	1	20	2	-0.667609	0.890411	-1.74132
D01	2022-03-16	P4	D01-44636-P4	Pyramidotomy	13 - 1 Week Post-Injury 1	3_1wk_Post-injury_First_Test	Post Injury	Post-Injury	18351	10	swipe missed	4.56	14.23	1.33	14.87	12.89	18340-18353	14	0.920714	394	0.4087	18	2	20	18	1	19	1	-0.667376	0.821099	-2.02513
D01	2022-03-04	P1	D01-44624-P1	Pyramidotomy	12 - Train 12	2_Pre-injury_3	Final Training	Pre-Injury	35524	0	swipe missed	2.28	8.92	2.99	23.13	13.88	35516-35525	10	1.388	388	0.3935	16	2	18	19	1	20	2	-0.667027	0.868279	-1.8262
D01	2022-05-19	P1	D01-44700-P1	Pyramidotomy	33 - Rehab 9	5_Post-rehab_Test_1	Post Rehab	Rehab	11349	6	swipe missed	2.68	9.28	8.2	11.83	17.35	11348-11370	23	0.754348	268	0.4315	16	5	21	14	6	20	1	-0.666241	1.10623	-0.898438
D01	2022-03-04	P1	D01-44624-P1	Pyramidotomy	12 - Train 12	2_Pre-injury_3	Final Training	Pre-Injury	8949	5	swipe missed	2.65	8.07	2.5	24.14	14.48	8949-8958	9	1.60889	388	0.3935	16	2	18	19	1	20	2	-0.665361	0.877038	-1.79225
D01	2022-03-03	P4	D01-44623-P4	Pyramidotomy	11 - Train 11	2_Pre-injury_2	Final Training	Pre-Injury	32848	18	swipe missed	3.53	26.7	0.3	11.02	8.81	32836-32848	13	0.677692	437	0.5447	13	7	20	13	7	20	0	-0.665031	1.32956	-0.403609
D01	2022-03-03	P2	D01-44623-P2	Pyramidotomy	11 - Train 11	2_Pre-injury_2	Final Training	Pre-Injury	18639	11	swipe missed	5.04	14.37	2.74	17.79	7.12	18637-18643	7	1.01714	414	0.5276	15	5	20	15	5	20	0	-0.664793	1.32736	-0.906936
D01	2022-03-24	P2	D01-44644-P2	Pyramidotomy	16 - 2 Week Post-Injury 2	3_2wk_Post-injury	Post Injury	Post-Injury	7246	3	swipe missed (on pillar)	16.23	24.3	78.84	50.94	27.17	7244-7252	9	3.01889	10	0.086	5	0	5	5	0	5	0	-0.66398	-2.91089	-0.0947257
D01	2022-03-04	P1	D01-44624-P1	Pyramidotomy	12 - Train 12	2_Pre-injury_3	Final Training	Pre-Injury	4766	3	swipe missed	4.57	9.5	4.05	10.52	16.84	4758-4782	25	0.6736	388	0.3935	16	2	18	19	1	20	2	-0.663034	0.821623	-1.9747
D01	2022-03-04	P1	D01-44624-P1	Pyramidotomy	12 - Train 12	2_Pre-injury_3	Final Training	Pre-Injury	27590	15	swipe missed	4.6	9.79	2.15	14.24	15.19	27576-27592	17	0.893529	388	0.3935	16	2	18	19	1	20	2	-0.662521	0.829792	-1.93674
D01	2022-03-03	P2	D01-44623-P2	Pyramidotomy	11 - Train 11	2_Pre-injury_2	Final Training	Pre-Injury	17970	10	no pellet	1.77	8.71	2.84	12.22	22.82	17964-17992	29	0.786897	414	0.5276	15	5	20	15	5	20	0	-0.66224	1.27632	-1.09363
D01	2022-03-04	P1	D01-44624-P1	Pyramidotomy	12 - Train 12	2_Pre-injury_3	Final Training	Pre-Injury	21078	12	swipe missed (on pillar)	3.96	10.97	6.69	9.29	19.82	21073-21105	33	0.600606	388	0.3935	16	2	18	19	1	20	2	-0.661359	0.81488	-1.99312
D01	2022-04-14	P4	D01-44665-P4	Pyramidotomy	21 - 6 Week Post-Injury 1	3_6wk_Post-injury	Post Injury	Post-Injury	8587	5	pellet displaced	7.09	33.28	160.11	42.86	74.3	8579-8605	27	2.75185	4	0.0165	1	0	1	2	0	2	1	-0.661288	-3.59541	0.289281
D01	2022-03-04	P2	D01-44624-P2	Pyramidotomy	12 - Train 12	2_Pre-injury_3	Final Training	Pre-Injury	9898	6	swipe missed	1.67	12.48	9.18	19.19	11.51	9897-9906	10	1.151	403	0.4633	15	4	19	16	4	20	1	-0.660859	1.15248	-1.20213
D01	2022-03-03	P2	D01-44623-P2	Pyramidotomy	11 - Train 11	2_Pre-injury_2	Final Training	Pre-Injury	10360	6	swipe missed	3.61	13.94	0.13	17.34	12.72	10360-10371	12	1.06	414	0.5276	15	5	20	15	5	20	0	-0.660454	1.29789	-0.985712
D01	2022-03-16	P3	D01-44636-P3	Pyramidotomy	13 - 1 Week Post-Injury 1	3_1wk_Post-injury_First_Test	Post Injury	Post-Injury	32707	18	swipe missed	5.94	9.16	7.25	21.82	8.73	32703-32709	7	1.24714	472	0.461	19	1	20	19	1	20	0	-0.659874	0.919362	-2.14539
D01	2022-03-24	P1	D01-44644-P1	Pyramidotomy	16 - 2 Week Post-Injury 2	3_2wk_Post-injury	Post Injury	Post-Injury	26547	15	swipe missed (on pillar)	6.94	31.99	44.28	47.47	41.14	26541-26554	14	2.93857	27	0.0804	4	0	4	4	0	4	0	-0.65947	-3.01776	-0.048562
D01	2022-03-04	P2	D01-44624-P2	Pyramidotomy	12 - Train 12	2_Pre-injury_3	Final Training	Pre-Injury	24984	14	swipe missed	4.17	11.97	1.41	12.68	13.53	24973-24989	17	0.795882	403	0.4633	15	4	19	16	4	20	1	-0.658932	1.12019	-1.29395
D01	2022-03-23	P1	D01-44643-P1	Pyramidotomy	15 - 2 Week Post-Injury 1	3_2wk_Post-injury	Post Injury	Post-Injury	8062	5	swipe missed (on pillar)	6.85	26.5	16.47	21.02	22.43	8061-8077	17	1.31941	59	0.2182	13	0	13	11	2	13	0	-0.658406	-1.28636	-0.829168
D01	2022-03-16	P4	D01-44636-P4	Pyramidotomy	13 - 1 Week Post-Injury 1	3_1wk_Post-injury_First_Test	Post Injury	Post-Injury	12915	7	swipe missed	4.02	12.62	2.58	17.77	11.85	12908-12918	11	1.07727	394	0.4087	18	2	20	18	1	19	1	-0.658299	0.829703	-1.98417
D01	2022-03-04	P1	D01-44624-P1	Pyramidotomy	12 - Train 12	2_Pre-injury_3	Final Training	Pre-Injury	20837	12	swipe missed (on pillar)	2.14	8.67	2.5	16.71	25.62	20822-20845	24	1.0675	388	0.3935	16	2	18	19	1	20	2	-0.657984	0.828384	-1.94006
D01	2022-03-03	P4	D01-44623-P4	Pyramidotomy	11 - Train 11	2_Pre-injury_2	Final Training	Pre-Injury	17885	10	no pellet	1.5	10.51	3.71	15.49	13.42	17882-17895	14	0.958571	437	0.5447	13	7	20	13	7	20	0	-0.657669	1.33542	-0.415599
D01	2022-03-04	P2	D01-44624-P2	Pyramidotomy	12 - Train 12	2_Pre-injury_3	Final Training	Pre-Injury	16480	9	no pellet	4.11	9.16	4.65	9.79	14.36	16470-16492	23	0.624348	403	0.4633	15	4	19	16	4	20	1	-0.657431	1.114	-1.32865
D01	2022-03-24	P3	D01-44644-P3	Pyramidotomy	16 - 2 Week Post-Injury 2	3_2wk_Post-injury	Post Injury	Post-Injury	5960	4	swipe missed (on pillar)	16.73	33.58	134.22	41.4	38.64	5957-5971	15	2.576	13	0.0376	1	0	1	1	0	1	0	-0.65742	-3.60379	0.320208
D01	2022-03-04	P1	D01-44624-P1	Pyramidotomy	12 - Train 12	2_Pre-injury_3	Final Training	Pre-Injury	24056	13	swipe missed	2.97	23.03	0.25	28.5	9.5	24054-24059	6	1.58333	388	0.3935	16	2	18	19	1	20	2	-0.655362	0.884496	-1.70099
D01	2022-03-04	P3	D01-44624-P3	Pyramidotomy	12 - Train 12	2_Pre-injury_3	Final Training	Pre-Injury	29884	17	swipe missed (on pillar)	7.22	12.18	2.95	19.69	7.88	29883-29889	7	1.12571	325	0.4718	17	3	20	16	4	20	0	-0.653957	1.06524	-1.34
D01	2022-05-19	P2	D01-44700-P2	Pyramidotomy	33 - Rehab 9	5_Post-rehab_Test_1	Post Rehab	Rehab	13639	8	swipe missed	1.64	14.28	2.82	20.55	12.33	13637-13646	10	1.233	290	0.4299	16	4	20	16	4	20	0	-0.651918	1.01309	-1.29914
D01	2022-03-16	P1	D01-44636-P1	Pyramidotomy	13 - 1 Week Post-Injury 1	3_1wk_Post-injury_First_Test	Post Injury	Post-Injury	29966	17	swipe missed	2.74	10.68	2.62	8.16	37.52	29936-30005	70	0.536	384	0.4137	18	1	19	18	1	19	0	-0.650888	0.707035	-2.28486
D01	2022-03-16	P1	D01-44636-P1	Pyramidotomy	13 - 1 Week Post-Injury 1	3_1wk_Post-injury_First_Test	Post Injury	Post-Injury	8895	5	no pellet	5.14	20.05	3.26	10.51	8.41	8894-8906	13	0.646923	384	0.4137	18	1	19	18	1	19	0	-0.649176	0.732919	-2.16564
D01	2022-05-20	P1	D01-44701-P1	Pyramidotomy	34 - Rehab 10	5_Post-rehab_Test_2	Post Rehab	Rehab	18889	11	swipe missed	6.52	13.56	15.51	6.84	13.68	18878-18908	31	0.44129	230	0.3953	22	1	23	17	3	20	3	-0.649125	0.735635	-1.43682
D01	2022-03-04	P1	D01-44624-P1	Pyramidotomy	12 - Train 12	2_Pre-injury_3	Final Training	Pre-Injury	2615	2	swipe missed	2.74	13.67	3.15	8.81	25.84	2600-2644	45	0.574222	388	0.3935	16	2	18	19	1	20	2	-0.648744	0.799855	-2.01028
D01	2022-03-04	P2	D01-44624-P2	Pyramidotomy	12 - Train 12	2_Pre-injury_3	Final Training	Pre-Injury	28248	16	swipe missed	3.68	10.84	8.12	9.16	15.27	28231-28256	26	0.587308	403	0.4633	15	4	19	16	4	20	1	-0.647439	1.10428	-1.33621
D01	2022-03-16	P1	D01-44636-P1	Pyramidotomy	13 - 1 Week Post-Injury 1	3_1wk_Post-injury_First_Test	Post Injury	Post-Injury	38709	0	no pellet	4.97	10.41	3.41	9.36	18.73	38694-38724	31	0.604194	384	0.4137	18	1	19	18	1	19	0	-0.647436	0.72047	-2.22811
D01	2022-03-17	P3	D01-44637-P3	Pyramidotomy	14 - 1 Week Post-Injury 2	3_1wk_Post-injury	Post Injury	Post-Injury	14997	9	swipe missed (on pillar)	9.57	21.15	7.18	46.8	31.2	14993-15003	11	2.83636	69	0.0988	6	2	8	7	1	8	0	-0.646496	-2.06068	-0.0682601
D01	2022-03-03	P4	D01-44623-P4	Pyramidotomy	11 - Train 11	2_Pre-injury_2	Final Training	Pre-Injury	10408	6	swipe missed	3.45	15.33	4.5	16.12	8.6	10402-10410	9	0.955556	437	0.5447	13	7	20	13	7	20	0	-0.642979	1.34546	-0.333824
D01	2022-03-17	P2	D01-44637-P2	Pyramidotomy	14 - 1 Week Post-Injury 2	3_1wk_Post-injury	Post Injury	Post-Injury	653	1	swipe missed (on pillar)	10.68	20.85	77.21	36.72	26.93	650-661	12	2.24417	74	0.0993	8	0	8	8	0	8	0	-0.640786	-2.17221	-0.52262
D01	2022-03-16	P1	D01-44636-P1	Pyramidotomy	13 - 1 Week Post-Injury 1	3_1wk_Post-injury_First_Test	Post Injury	Post-Injury	5842	3	swipe missed (on pillar)	4.99	15.85	5.04	14.27	9.51	5833-5843	11	0.864545	384	0.4137	18	1	19	18	1	19	0	-0.640499	0.741464	-2.12612
D01	2022-03-04	P1	D01-44624-P1	Pyramidotomy	12 - Train 12	2_Pre-injury_3	Final Training	Pre-Injury	21370	12	swipe missed	3.05	15.1	6.79	9.17	19.57	21367-21399	33	0.59303	388	0.3935	16	2	18	19	1	20	2	-0.640366	0.798137	-1.99298
D01	2022-05-20	P1	D01-44701-P1	Pyramidotomy	34 - Rehab 10	5_Post-rehab_Test_2	Post Rehab	Rehab	2474	2	swipe missed	3.26	8.06	1.03	20.72	24.86	2474-2492	18	1.38111	230	0.3953	22	1	23	17	3	20	3	-0.636121	0.757231	-1.32943
D01	2022-05-20	P1	D01-44701-P1	Pyramidotomy	34 - Rehab 10	5_Post-rehab_Test_2	Post Rehab	Rehab	2934	2	swipe missed	3.38	8.86	2.37	14.05	31.85	2909-2943	35	0.91	230	0.3953	22	1	23	17	3	20	3	-0.635363	0.738682	-1.40048
D01	2022-02-28	P4	D01-44620-P4	Pyramidotomy	08 - Train 8	2_Pre-injury_1	Final Training	Pre-Injury	35563	19	swipe missed	2.17	11.56	1.83	29.77	9.92	35559-35564	5	1.984	508	0.5463	15	7	22	14	6	20	2	-0.634512	1.58397	-0.231309
D01	2022-03-03	P1	D01-44623-P1	Pyramidotomy	11 - Train 11	2_Pre-injury_2	Final Training	Pre-Injury	30885	17	swipe missed	1.96	21.92	0.08	53.87	7.18	30884-30886	3	2.39333	283	0.4361	15	5	20	15	5	20	0	-0.633181	1.11316	-0.655385
D01	2022-03-04	P3	D01-44624-P3	Pyramidotomy	12 - Train 12	2_Pre-injury_3	Final Training	Pre-Injury	19209	11	swipe missed	2.09	20.88	4.82	9.49	11.39	19209-19227	19	0.599474	325	0.4718	17	3	20	16	4	20	0	-0.632556	0.989933	-1.5359
D01	2022-03-23	P3	D01-44643-P3	Pyramidotomy	15 - 2 Week Post-Injury 1	3_2wk_Post-injury	Post Injury	Post-Injury	35430	0	swipe missed	10.24	58.63	35.94	84.91	62.27	35422-35433	12	5.18917	12	0.036	0	0	0	0	0	0	0	-0.632418	-3.76235	0.529097
D01	2022-03-16	P3	D01-44636-P3	Pyramidotomy	13 - 1 Week Post-Injury 1	3_1wk_Post-injury_First_Test	Post Injury	Post-Injury	6980	4	swipe missed	3.32	19.26	0.33	19.02	12.68	6973-6983	11	1.15273	472	0.461	19	1	20	19	1	20	0	-0.631483	0.867505	-2.21962
D01	2022-03-04	P3	D01-44624-P3	Pyramidotomy	12 - Train 12	2_Pre-injury_3	Final Training	Pre-Injury	8613	5	swipe missed	3.85	9.88	3.53	11.68	15.57	8595-8615	21	0.741429	325	0.4718	17	3	20	16	4	20	0	-0.630637	0.997706	-1.52516
D01	2022-03-23	P2	D01-44643-P2	Pyramidotomy	15 - 2 Week Post-Injury 1	3_2wk_Post-injury	Post Injury	Post-Injury	566	1	swipe missed	6.57	20.94	38.64	36.92	34.46	562-576	15	2.29733	40	0.1577	10	0	10	10	0	10	0	-0.627524	-2.02726	-0.724927
D01	2022-03-16	P2	D01-44636-P2	Pyramidotomy	13 - 1 Week Post-Injury 1	3_1wk_Post-injury_First_Test	Post Injury	Post-Injury	35598	0	swipe missed	6.01	10.92	4.94	13.69	10.04	35589-35600	12	0.836667	405	0.4301	17	3	20	17	3	20	0	-0.627521	1.02116	-1.6597
D01	2022-03-03	P1	D01-44623-P1	Pyramidotomy	11 - Train 11	2_Pre-injury_2	Final Training	Pre-Injury	28771	16	no pellet	3.5	10.26	2.22	15.31	17.35	28764-28781	18	0.963889	283	0.4361	15	5	20	15	5	20	0	-0.626986	1.01241	-1.01783
D01	2022-03-03	P2	D01-44623-P2	Pyramidotomy	11 - Train 11	2_Pre-injury_2	Final Training	Pre-Injury	17136	10	no pellet	1.05	10.74	3.03	11.72	27.34	17118-17153	36	0.759444	414	0.5276	15	5	20	15	5	20	0	-0.626762	1.24814	-1.10394
D01	2022-03-16	P2	D01-44636-P2	Pyramidotomy	13 - 1 Week Post-Injury 1	3_1wk_Post-injury_First_Test	Post Injury	Post-Injury	15941	9	swipe missed	8.07	11.07	3.07	13.17	9.66	15935-15946	12	0.805	405	0.4301	17	3	20	17	3	20	0	-0.626071	1.01954	-1.65816
D01	2022-03-04	P3	D01-44624-P3	Pyramidotomy	12 - Train 12	2_Pre-injury_3	Final Training	Pre-Injury	26721	15	swipe missed	5	12.99	5.19	22.93	7.64	26719-26724	6	1.27333	325	0.4718	17	3	20	16	4	20	0	-0.625717	1.05801	-1.29958
D01	2022-03-03	P1	D01-44623-P1	Pyramidotomy	11 - Train 11	2_Pre-injury_2	Final Training	Pre-Injury	25198	14	no pellet	1.87	8.94	3.04	9.88	38.18	25152-25210	59	0.647119	283	0.4361	15	5	20	15	5	20	0	-0.625703	0.989248	-1.10945
D01	2022-03-16	P3	D01-44636-P3	Pyramidotomy	13 - 1 Week Post-Injury 1	3_1wk_Post-injury_First_Test	Post Injury	Post-Injury	18464	10	swipe missed	2.79	11.88	5	23.9	11.15	18460-18467	8	1.39375	472	0.461	19	1	20	19	1	20	0	-0.625421	0.891804	-2.15459
D01	2022-02-28	P2	D01-44620-P2	Pyramidotomy	08 - Train 8	2_Pre-injury_1	Final Training	Pre-Injury	22404	12	swipe missed (on pillar)	6.5	10.38	0	48.98	6.53	22404-22406	3	2.17667	483	0.5876	13	7	20	13	7	20	0	-0.625368	1.44434	-0.0689
D01	2022-03-04	P1	D01-44624-P1	Pyramidotomy	12 - Train 12	2_Pre-injury_3	Final Training	Pre-Injury	12439	7	swipe missed	2.1	8.53	4.39	16.94	23.72	12430-12451	22	1.07818	388	0.3935	16	2	18	19	1	20	2	-0.624444	0.807034	-1.9371
D01	2022-03-04	P2	D01-44624-P2	Pyramidotomy	12 - Train 12	2_Pre-injury_3	Final Training	Pre-Injury	29261	16	swipe missed	6.91	23.67	0.61	11.37	8.34	29260-29271	12	0.695	403	0.4633	15	4	19	16	4	20	1	-0.624438	1.10283	-1.24131
D01	2022-03-16	P1	D01-44636-P1	Pyramidotomy	13 - 1 Week Post-Injury 1	3_1wk_Post-injury_First_Test	Post Injury	Post-Injury	2085	1	swipe missed	6.5	9.57	1.38	20.57	13.72	2080-2090	11	1.24727	384	0.4137	18	1	19	18	1	19	0	-0.624161	0.74404	-2.0797
D01	2022-05-05	P2	D01-44686-P2	Pyramidotomy	24 - 9 Week Post-Injury 1	3_9wk_Post-injury	Post Injury	Post-Injury	13507	8	swipe missed (on pillar)	23.79	69.92	77.78	30.69	92.06	13465-13510	45	2.04578	8	0.0125	0	0	0	0	0	0	0	-0.623079	-3.85434	0.388765
D01	2022-03-16	P2	D01-44636-P2	Pyramidotomy	13 - 1 Week Post-Injury 1	3_1wk_Post-injury_First_Test	Post Injury	Post-Injury	32556	18	swipe missed	6.1	12.74	2.49	18.12	9.66	32554-32562	9	1.07333	405	0.4301	17	3	20	17	3	20	0	-0.622144	1.03807	-1.58152
D01	2022-03-24	P1	D01-44644-P1	Pyramidotomy	16 - 2 Week Post-Injury 2	3_2wk_Post-injury	Post Injury	Post-Injury	35456	0	swipe missed (on pillar)	7.65	30.82	42.82	59.49	43.62	35454-35465	12	3.635	27	0.0804	4	0	4	4	0	4	0	-0.620575	-3.03236	-0.00669835
D01	2022-03-16	P2	D01-44636-P2	Pyramidotomy	13 - 1 Week Post-Injury 1	3_1wk_Post-injury_First_Test	Post Injury	Post-Injury	19475	11	swipe missed	5.34	11.58	7.14	17.61	9.39	19475-19483	9	1.04333	405	0.4301	17	3	20	17	3	20	0	-0.61949	1.03601	-1.59015
D01	2022-03-04	P2	D01-44624-P2	Pyramidotomy	12 - Train 12	2_Pre-injury_3	Final Training	Pre-Injury	24283	14	swipe missed	6.13	13.35	8.56	11.32	9.06	24278-24290	13	0.696923	403	0.4633	15	4	19	16	4	20	1	-0.618168	1.10027	-1.26956
D01	2022-03-16	P2	D01-44636-P2	Pyramidotomy	13 - 1 Week Post-Injury 1	3_1wk_Post-injury_First_Test	Post Injury	Post-Injury	7489	4	swipe missed	4.79	11.15	3.8	14.61	10.72	7489-7500	11	0.974545	405	0.4301	17	3	20	17	3	20	0	-0.617683	1.02006	-1.64111
D01	2022-03-03	P3	D01-44623-P3	Pyramidotomy	11 - Train 11	2_Pre-injury_2	Final Training	Pre-Injury	21398	11	no pellet	3.22	8.47	2.01	18.72	16.22	21397-21410	14	1.15857	415	0.4872	11	8	19	12	8	20	1	-0.617579	1.2559	0.00238038
D01	2022-03-23	P2	D01-44643-P2	Pyramidotomy	15 - 2 Week Post-Injury 1	3_2wk_Post-injury	Post Injury	Post-Injury	20698	12	swipe missed (on pillar)	6.13	21.02	62.09	32.69	34.87	20692-20708	17	2.05118	40	0.1577	10	0	10	10	0	10	0	-0.617552	-2.04077	-0.751945
D01	2022-03-16	P2	D01-44636-P2	Pyramidotomy	13 - 1 Week Post-Injury 1	3_1wk_Post-injury_First_Test	Post Injury	Post-Injury	6008	4	swipe missed (on pillar)	6.75	8.78	0.46	56.6	7.55	6006-6008	3	2.51667	405	0.4301	17	3	20	17	3	20	0	-0.616396	1.10854	-1.32163
D01	2022-03-04	P1	D01-44624-P1	Pyramidotomy	12 - Train 12	2_Pre-injury_3	Final Training	Pre-Injury	13430	8	swipe missed	6.04	14.23	1.93	6.54	24.43	13401-13457	57	0.428596	388	0.3935	16	2	18	19	1	20	2	-0.615249	0.770379	-2.01928
D01	2022-03-16	P3	D01-44636-P3	Pyramidotomy	13 - 1 Week Post-Injury 1	3_1wk_Post-injury_First_Test	Post Injury	Post-Injury	22133	12	swipe missed	3.2	15.91	7.26	21.05	9.83	22128-22135	8	1.22875	472	0.461	19	1	20	19	1	20	0	-0.614176	0.877837	-2.16722
D01	2022-05-20	P1	D01-44701-P1	Pyramidotomy	34 - Rehab 10	5_Post-rehab_Test_2	Post Rehab	Rehab	8931	5	swipe missed	2.74	11.89	9.65	11	30.8	8918-8960	43	0.716279	230	0.3953	22	1	23	17	3	20	3	-0.61192	0.713519	-1.43219
D01	2022-02-28	P4	D01-44620-P4	Pyramidotomy	08 - Train 8	2_Pre-injury_1	Final Training	Pre-Injury	38268	0	no pellet	2.64	13.2	2.37	11.27	13.52	38252-38270	18	0.751111	508	0.5463	15	7	22	14	6	20	2	-0.611263	1.48554	-0.508192
D01	2022-03-16	P3	D01-44636-P3	Pyramidotomy	13 - 1 Week Post-Injury 1	3_1wk_Post-injury_First_Test	Post Injury	Post-Injury	5535	3	swipe missed	4.67	10.51	6.02	10.34	16.55	5531-5555	24	0.689583	472	0.461	19	1	20	19	1	20	0	-0.611226	0.827273	-2.34262
D01	2022-05-19	P2	D01-44700-P2	Pyramidotomy	33 - Rehab 9	5_Post-rehab_Test_1	Post Rehab	Rehab	4112	3	swipe missed	6.98	11.1	9.45	10.61	10.61	4109-4124	16	0.663125	290	0.4299	16	4	20	16	4	20	0	-0.611125	0.951685	-1.41358
D01	2022-02-28	P2	D01-44620-P2	Pyramidotomy	08 - Train 8	2_Pre-injury_1	Final Training	Pre-Injury	24473	14	swipe missed	2.05	14.14	7.78	15.6	11.44	24469-24480	12	0.953333	483	0.5876	13	7	20	13	7	20	0	-0.61051	1.34438	-0.392078
D01	2022-03-04	P2	D01-44624-P2	Pyramidotomy	12 - Train 12	2_Pre-injury_3	Final Training	Pre-Injury	8328	5	no pellet	3.56	9.32	5.71	8.54	25.06	8293-8337	45	0.556889	403	0.4633	15	4	19	16	4	20	1	-0.610311	1.07294	-1.35911
D01	2022-03-16	P1	D01-44636-P1	Pyramidotomy	13 - 1 Week Post-Injury 1	3_1wk_Post-injury_First_Test	Post Injury	Post-Injury	35117	19	swipe missed	5.77	11.99	0.62	24.55	13.09	35112-35120	9	1.45444	384	0.4137	18	1	19	18	1	19	0	-0.609223	0.750244	-2.01501
D01	2022-03-04	P1	D01-44624-P1	Pyramidotomy	12 - Train 12	2_Pre-injury_3	Final Training	Pre-Injury	4991	3	swipe missed	3.53	9.2	5.41	10.08	30.91	4945-4991	45	0.686889	388	0.3935	16	2	18	19	1	20	2	-0.607589	0.777343	-1.9989
D01	2022-03-04	P2	D01-44624-P2	Pyramidotomy	12 - Train 12	2_Pre-injury_3	Final Training	Pre-Injury	16508	9	no pellet	3.96	9.87	2.94	12.16	17.84	16499-16521	23	0.775652	403	0.4633	15	4	19	16	4	20	1	-0.607076	1.08379	-1.3071
D01	2022-02-28	P3	D01-44620-P3	Pyramidotomy	08 - Train 8	2_Pre-injury_1	Final Training	Pre-Injury	28916	16	swipe missed	6.01	11.29	3.73	30.17	8.05	28914-28918	5	1.61	410	0.5626	12	7	19	16	1	17	2	-0.606132	1.00964	-0.66969
D01	2022-02-28	P4	D01-44620-P4	Pyramidotomy	08 - Train 8	2_Pre-injury_1	Final Training	Pre-Injury	30904	17	no pellet	4.72	10.03	5.16	11.32	9.81	30891-30904	14	0.700714	508	0.5463	15	7	22	14	6	20	2	-0.605121	1.49038	-0.484089
D01	2022-03-16	P3	D01-44636-P3	Pyramidotomy	13 - 1 Week Post-Injury 1	3_1wk_Post-injury_First_Test	Post Injury	Post-Injury	5709	4	swipe missed (on pillar)	2.54	16.79	1.08	34.28	11.43	5706-5711	6	1.905	472	0.461	19	1	20	19	1	20	0	-0.604592	0.897864	-2.06319
D01	2022-05-20	P1	D01-44701-P1	Pyramidotomy	34 - Rehab 10	5_Post-rehab_Test_2	Post Rehab	Rehab	3248	2	swipe missed	1.97	8.2	3.58	31.55	16.82	3247-3255	8	2.1025	230	0.3953	22	1	23	17	3	20	3	-0.603373	0.780811	-1.18668
D01	2022-03-04	P1	D01-44624-P1	Pyramidotomy	12 - Train 12	2_Pre-injury_3	Final Training	Pre-Injury	820	1	swipe missed	3.62	9.83	1.26	8.53	52.33	737-829	93	0.562688	388	0.3935	16	2	18	19	1	20	2	-0.602514	0.755131	-2.05098
D01	2022-03-16	P1	D01-44636-P1	Pyramidotomy	13 - 1 Week Post-Injury 1	3_1wk_Post-injury_First_Test	Post Injury	Post-Injury	16225	9	swipe missed	9.08	13.37	0.11	16.22	15.14	16223-16237	15	1.00933	384	0.4137	18	1	19	18	1	19	0	-0.600909	0.707429	-2.13328
D01	2022-03-16	P4	D01-44636-P4	Pyramidotomy	13 - 1 Week Post-Injury 1	3_1wk_Post-injury_First_Test	Post Injury	Post-Injury	1042	1	swipe missed	4.7	8.84	13.29	17.42	12.78	1031-1042	12	1.065	394	0.4087	18	2	20	18	1	19	1	-0.60006	0.789242	-1.99617
D01	2022-03-24	P2	D01-44644-P2	Pyramidotomy	16 - 2 Week Post-Injury 2	3_2wk_Post-injury	Post Injury	Post-Injury	9343	5	swipe missed (on pillar)	8.37	28.45	84.9	42.1	44.91	9337-9353	17	2.64176	10	0.086	5	0	5	5	0	5	0	-0.599363	-2.99021	-0.208018
D01	2022-03-04	P3	D01-44624-P3	Pyramidotomy	12 - Train 12	2_Pre-injury_3	Final Training	Pre-Injury	5352	3	no pellet	4.27	10.67	0.84	8.64	38.57	5326-5393	68	0.567206	325	0.4718	17	3	20	16	4	20	0	-0.599342	0.95597	-1.58198
D01	2022-02-28	P4	D01-44620-P4	Pyramidotomy	08 - Train 8	2_Pre-injury_1	Final Training	Pre-Injury	20372	11	swipe missed	3.27	36.93	0.22	10.59	7.06	20367-20377	11	0.641818	508	0.5463	15	7	22	14	6	20	2	-0.597678	1.4823	-0.437855
D01	2022-03-17	P2	D01-44637-P2	Pyramidotomy	14 - 1 Week Post-Injury 2	3_1wk_Post-injury	Post Injury	Post-Injury	1668	1	swipe missed	10.29	26.33	4.28	49.65	29.79	1667-1676	10	2.979	74	0.0993	8	0	8	8	0	8	0	-0.597626	-2.18437	-0.439843
D01	2022-03-23	P1	D01-44643-P1	Pyramidotomy	15 - 2 Week Post-Injury 1	3_2wk_Post-injury	Post Injury	Post-Injury	26145	15	swipe missed (on pillar)	3.77	26.06	36.84	30.89	24.71	26142-26154	13	1.90077	59	0.2182	13	0	13	11	2	13	0	-0.597291	-1.3068	-0.759321
D01	2022-02-28	P2	D01-44620-P2	Pyramidotomy	08 - Train 8	2_Pre-injury_1	Final Training	Pre-Injury	6980	4	no pellet	3.6	10.43	1.39	16.4	15.31	6974-6988	15	1.02067	483	0.5876	13	7	20	13	7	20	0	-0.595773	1.32892	-0.403893
D01	2022-03-16	P2	D01-44636-P2	Pyramidotomy	13 - 1 Week Post-Injury 1	3_1wk_Post-injury_First_Test	Post Injury	Post-Injury	12793	7	swipe missed	3.62	13.78	3.21	10.95	15.33	12785-12806	22	0.696818	405	0.4301	17	3	20	17	3	20	0	-0.594092	0.977816	-1.72484
D01	2022-03-16	P2	D01-44636-P2	Pyramidotomy	13 - 1 Week Post-Injury 1	3_1wk_Post-injury_First_Test	Post Injury	Post-Injury	25794	14	no pellet	3.54	12.24	3.21	12.39	15.69	25790-25809	20	0.7845	405	0.4301	17	3	20	17	3	20	0	-0.594078	0.981586	-1.71473
D01	2022-03-04	P2	D01-44624-P2	Pyramidotomy	12 - Train 12	2_Pre-injury_3	Final Training	Pre-Injury	36513	0	no pellet	6.06	13.49	3.24	14.21	9.48	36510-36520	11	0.861818	403	0.4633	15	4	19	16	4	20	1	-0.593872	1.09473	-1.22874
D01	2022-02-28	P2	D01-44620-P2	Pyramidotomy	08 - Train 8	2_Pre-injury_1	Final Training	Pre-Injury	12741	7	no pellet	3.3	21.17	0.72	12.55	11.71	12739-12753	15	0.780667	483	0.5876	13	7	20	13	7	20	0	-0.593777	1.31577	-0.419399
D01	2022-05-19	P2	D01-44700-P2	Pyramidotomy	33 - Rehab 9	5_Post-rehab_Test_1	Post Rehab	Rehab	23631	13	swipe missed	1.97	19.48	5.52	14.67	11.73	23631-23643	13	0.902308	290	0.4299	16	4	20	16	4	20	0	-0.593709	0.950252	-1.36587
D01	2022-03-16	P2	D01-44636-P2	Pyramidotomy	13 - 1 Week Post-Injury 1	3_1wk_Post-injury_First_Test	Post Injury	Post-Injury	27545	15	swipe missed	5.11	8.04	4.12	19.14	11.48	27536-27545	10	1.148	405	0.4301	17	3	20	17	3	20	0	-0.592639	1.01669	-1.59842
D01	2022-03-04	P1	D01-44624-P1	Pyramidotomy	12 - Train 12	2_Pre-injury_3	Final Training	Pre-Injury	27719	15	swipe missed	4.02	10.69	4.05	13.92	17.63	27714-27733	19	0.927895	388	0.3935	16	2	18	19	1	20	2	-0.589266	0.779661	-1.93891
D01	2022-03-03	P1	D01-44623-P1	Pyramidotomy	11 - Train 11	2_Pre-injury_2	Final Training	Pre-Injury	16	0	no pellet	3.53	12.5	4.61	24.91	9.96	16-22	7	1.42286	283	0.4361	15	5	20	15	5	20	0	-0.589112	1.03965	-0.836106
D01	2022-02-28	P1	D01-44620-P1	Pyramidotomy	08 - Train 8	2_Pre-injury_1	Final Training	Pre-Injury	7760	5	swipe missed	2.54	21.41	5.56	23.36	7.79	7757-7762	6	1.29833	288	0.4844	16	4	20	15	5	20	0	-0.585612	1.07822	-1.00304
D01	2022-04-14	P1	D01-44665-P1	Pyramidotomy	21 - 6 Week Post-Injury 1	3_6wk_Post-injury	Post Injury	Post-Injury	2168	2	swipe missed (on pillar)	10.84	31.55	151.86	39.99	53.33	2160-2180	21	2.53952	15	0.0586	3	0	3	3	0	3	0	-0.585607	-3.3163	0.0420537
D01	2022-03-16	P1	D01-44636-P1	Pyramidotomy	13 - 1 Week Post-Injury 1	3_1wk_Post-injury_First_Test	Post Injury	Post-Injury	10719	6	swipe missed	5.16	15.45	9.69	13.88	11.11	10715-10727	13	0.854615	384	0.4137	18	1	19	18	1	19	0	-0.584561	0.69742	-2.14438
D01	2022-04-14	P3	D01-44665-P3	Pyramidotomy	21 - 6 Week Post-Injury 1	3_6wk_Post-injury	Post Injury	Post-Injury	8827	5	swipe missed (on pillar)	14.61	40.93	195.38	34.35	68.71	8821-8851	31	2.21645	9	0.0323	1	0	1	1	0	1	0	-0.584152	-3.69305	0.278286
D01	2022-03-16	P2	D01-44636-P2	Pyramidotomy	13 - 1 Week Post-Injury 1	3_1wk_Post-injury_First_Test	Post Injury	Post-Injury	8935	5	swipe missed	4.67	11.52	4.6	29.82	7.95	8932-8936	5	1.59	405	0.4301	17	3	20	17	3	20	0	-0.583584	1.05428	-1.44227
D01	2022-03-23	P1	D01-44643-P1	Pyramidotomy	15 - 2 Week Post-Injury 1	3_2wk_Post-injury	Post Injury	Post-Injury	5040	3	swipe missed	2.66	31.3	1.44	62.11	28.99	5038-5045	8	3.62375	59	0.2182	13	0	13	11	2	13	0	-0.582202	-1.27744	-0.602491
D01	2022-05-20	P1	D01-44701-P1	Pyramidotomy	34 - Rehab 10	5_Post-rehab_Test_2	Post Rehab	Rehab	15460	9	swipe missed	3.16	10.48	2.68	13.39	35.71	15428-15468	41	0.870976	230	0.3953	22	1	23	17	3	20	3	-0.581788	0.698777	-1.40842
D01	2022-03-23	P1	D01-44643-P1	Pyramidotomy	15 - 2 Week Post-Injury 1	3_2wk_Post-injury	Post Injury	Post-Injury	21687	12	pellet displaced	1.88	33.93	1.08	52.54	31.53	21685-21694	10	3.153	59	0.2182	13	0	13	11	2	13	0	-0.579521	-1.29364	-0.646873
D01	2022-03-23	P2	D01-44643-P2	Pyramidotomy	15 - 2 Week Post-Injury 1	3_2wk_Post-injury	Post Injury	Post-Injury	20746	12	pellet displaced	8.08	37.14	11.06	36	26.4	20743-20754	12	2.2	40	0.1577	10	0	10	10	0	10	0	-0.579337	-2.05598	-0.681422
D01	2022-05-05	P1	D01-44686-P1	Pyramidotomy	24 - 9 Week Post-Injury 1	3_9wk_Post-injury	Post Injury	Post-Injury	93	1	pellet displaced	17.02	38.4	304.18	30.85	65.81	89-121	33	1.99424	13	0.0473	1	0	1	1	0	1	0	-0.578135	-3.66493	0.260383
D01	2022-03-16	P3	D01-44636-P3	Pyramidotomy	13 - 1 Week Post-Injury 1	3_1wk_Post-injury_First_Test	Post Injury	Post-Injury	3223	2	swipe missed	3.83	15.61	9.1	23.16	9.26	3217-3223	7	1.32286	472	0.461	19	1	20	19	1	20	0	-0.577475	0.862441	-2.13168
D01	2022-03-23	P1	D01-44643-P1	Pyramidotomy	15 - 2 Week Post-Injury 1	3_2wk_Post-injury	Post Injury	Post-Injury	7929	5	swipe missed (on pillar)	5.74	22.29	48.26	21.68	33.24	7924-7947	24	1.385	59	0.2182	13	0	13	11	2	13	0	-0.576937	-1.3406	-0.834549
D01	2022-03-04	P2	D01-44624-P2	Pyramidotomy	12 - Train 12	2_Pre-injury_3	Final Training	Pre-Injury	17630	10	swipe missed	3.63	18.47	6.13	9.08	11.5	17630-17649	20	0.575	403	0.4633	15	4	19	16	4	20	1	-0.576684	1.05485	-1.3179
D01	2022-02-28	P1	D01-44620-P1	Pyramidotomy	08 - Train 8	2_Pre-injury_1	Final Training	Pre-Injury	23500	13	swipe missed	4.16	15.4	3.39	18.53	9.88	23498-23506	9	1.09778	288	0.4844	16	4	20	15	5	20	0	-0.572048	1.04664	-1.08687
D01	2022-02-28	P4	D01-44620-P4	Pyramidotomy	08 - Train 8	2_Pre-injury_1	Final Training	Pre-Injury	34794	19	swipe missed	2.42	40.83	1.49	9.27	6.8	34790-34801	12	0.566667	508	0.5463	15	7	22	14	6	20	2	-0.570668	1.45799	-0.460527
D01	2022-03-24	P1	D01-44644-P1	Pyramidotomy	16 - 2 Week Post-Injury 2	3_2wk_Post-injury	Post Injury	Post-Injury	26763	15	swipe missed (on pillar)	14.3	32.47	94.65	32.65	50.06	26759-26782	24	2.08583	27	0.0804	4	0	4	4	0	4	0	-0.569432	-3.09792	-0.112179
D01	2022-03-16	P1	D01-44636-P1	Pyramidotomy	13 - 1 Week Post-Injury 1	3_1wk_Post-injury_First_Test	Post Injury	Post-Injury	28245	16	swipe missed	5.05	10.2	7.72	13.24	18.54	28237-28258	22	0.842727	384	0.4137	18	1	19	18	1	19	0	-0.568472	0.677054	-2.1872
D01	2022-03-04	P2	D01-44624-P2	Pyramidotomy	12 - Train 12	2_Pre-injury_3	Final Training	Pre-Injury	10513	6	swipe missed	3.8	27.52	2.46	7.49	9.48	10512-10531	20	0.474	403	0.4633	15	4	19	16	4	20	1	-0.568439	1.04326	-1.31723
D01	2022-02-28	P1	D01-44620-P1	Pyramidotomy	08 - Train 8	2_Pre-injury_1	Final Training	Pre-Injury	3464	2	swipe missed	5.19	9.18	3.89	14.79	12.81	3459-3472	14	0.915	288	0.4844	16	4	20	15	5	20	0	-0.567306	1.02037	-1.17624
D01	2022-03-04	P4	D01-44624-P4	Pyramidotomy	12 - Train 12	2_Pre-injury_3	Final Training	Pre-Injury	17100	10	swipe missed	7.26	21.75	16.16	59.26	19.75	17098-17103	6	3.29167	60	0.0936	12	1	13	13	1	14	1	-0.565328	-1.35295	-0.659545
D01	2022-03-24	P3	D01-44644-P3	Pyramidotomy	16 - 2 Week Post-Injury 2	3_2wk_Post-injury	Post Injury	Post-Injury	657	1	swipe missed	16.54	33.73	157.76	47.57	44.4	655-669	15	2.96	13	0.0376	1	0	1	1	0	1	0	-0.565273	-3.66054	0.346967
D01	2022-03-04	P1	D01-44624-P1	Pyramidotomy	12 - Train 12	2_Pre-injury_3	Final Training	Pre-Injury	12762	7	swipe missed	2.53	10.42	22.97	17.06	19.34	12761-12778	18	1.07444	388	0.3935	16	2	18	19	1	20	2	-0.565077	0.767923	-1.92623
D01	2022-03-03	P4	D01-44623-P4	Pyramidotomy	11 - Train 11	2_Pre-injury_2	Final Training	Pre-Injury	1712	1	swipe missed	2.54	25.47	5.04	18.62	7.45	1711-1717	7	1.06429	437	0.5447	13	7	20	13	7	20	0	-0.561211	1.301	-0.274258
D01	2022-03-16	P4	D01-44636-P4	Pyramidotomy	13 - 1 Week Post-Injury 1	3_1wk_Post-injury_First_Test	Post Injury	Post-Injury	23011	13	no pellet	6.12	11.17	0.61	23.08	15.39	23005-23015	11	1.39909	394	0.4087	18	2	20	18	1	19	1	-0.559428	0.773271	-1.93074
D01	2022-03-16	P3	D01-44636-P3	Pyramidotomy	13 - 1 Week Post-Injury 1	3_1wk_Post-injury_First_Test	Post Injury	Post-Injury	5148	3	swipe missed	5.36	12.12	2.96	15.84	12.67	5142-5154	13	0.974615	472	0.461	19	1	20	19	1	20	0	-0.559214	0.812211	-2.26178
D01	2022-02-28	P3	D01-44620-P3	Pyramidotomy	08 - Train 8	2_Pre-injury_1	Final Training	Pre-Injury	35805	19	swipe missed	8.38	12.95	6.18	18.73	9.99	35803-35811	9	1.11	410	0.5626	12	7	19	16	1	17	2	-0.55882	0.936514	-0.801669
D01	2022-03-16	P2	D01-44636-P2	Pyramidotomy	13 - 1 Week Post-Injury 1	3_1wk_Post-injury_First_Test	Post Injury	Post-Injury	5776	4	swipe missed (on pillar)	3.6	20.57	7.55	15.47	9.28	5767-5776	10	0.928	405	0.4301	17	3	20	17	3	20	0	-0.558718	0.981219	-1.61564
D01	2022-03-03	P4	D01-44623-P4	Pyramidotomy	11 - Train 11	2_Pre-injury_2	Final Training	Pre-Injury	11196	6	swipe missed (on pillar)	5.67	16.22	4.99	18.74	7.49	11194-11200	7	1.07	437	0.5447	13	7	20	13	7	20	0	-0.558102	1.30402	-0.268264
D01	2022-03-03	P3	D01-44623-P3	Pyramidotomy	11 - Train 11	2_Pre-injury_2	Final Training	Pre-Injury	8433	4	swipe missed	2.82	42.74	2.66	6.19	7.42	8433-8451	19	0.390526	415	0.4872	11	8	19	12	8	20	1	-0.556999	1.17549	-0.0812853
D01	2022-03-16	P2	D01-44636-P2	Pyramidotomy	13 - 1 Week Post-Injury 1	3_1wk_Post-injury_First_Test	Post Injury	Post-Injury	35664	0	swipe missed	3.95	9.61	5.1	15.86	14.8	35655-35669	15	0.986667	405	0.4301	17	3	20	17	3	20	0	-0.555846	0.967557	-1.67607
D01	2022-03-16	P4	D01-44636-P4	Pyramidotomy	13 - 1 Week Post-Injury 1	3_1wk_Post-injury_First_Test	Post Injury	Post-Injury	10301	6	swipe missed	3.55	14.1	5.14	13.91	17.62	10284-10303	20	0.881	394	0.4087	18	2	20	18	1	19	1	-0.555728	0.737077	-2.0581
D01	2022-03-23	P1	D01-44643-P1	Pyramidotomy	15 - 2 Week Post-Injury 1	3_2wk_Post-injury	Post Injury	Post-Injury	35674	0	pellet displaced	2.83	28.22	4.76	29.27	40.98	35670-35691	22	1.86273	59	0.2182	13	0	13	11	2	13	0	-0.555336	-1.34865	-0.796308
D01	2022-03-16	P4	D01-44636-P4	Pyramidotomy	13 - 1 Week Post-Injury 1	3_1wk_Post-injury_First_Test	Post Injury	Post-Injury	22266	13	swipe missed	5.91	14.85	2.62	18.99	11.4	22261-22270	10	1.14	394	0.4087	18	2	20	18	1	19	1	-0.554288	0.766948	-1.94436
D01	2022-03-16	P4	D01-44636-P4	Pyramidotomy	13 - 1 Week Post-Injury 1	3_1wk_Post-injury_First_Test	Post Injury	Post-Injury	25947	14	swipe missed	5.8	8.77	9.07	14.81	15.8	25931-25947	17	0.929412	394	0.4087	18	2	20	18	1	19	1	-0.552776	0.740909	-2.04616
D01	2022-03-23	P2	D01-44643-P2	Pyramidotomy	15 - 2 Week Post-Injury 1	3_2wk_Post-injury	Post Injury	Post-Injury	3632	2	swipe missed	6.25	35.45	49.89	36.04	26.43	3630-3641	12	2.2025	40	0.1577	10	0	10	10	0	10	0	-0.551532	-2.07438	-0.687193
D01	2022-04-28	P1	D01-44679-P1	Pyramidotomy	23 - 8 Week Post-Injury 1	3_8wk_Post-injury	Post Injury	Post-Injury	369	1	swipe missed (on pillar)	8.36	38.38	128.87	88.29	64.75	365-376	12	5.39583	10	0.0328	1	0	1	1	0	1	0	-0.550284	-3.67516	0.401256
D01	2022-05-20	P1	D01-44701-P1	Pyramidotomy	34 - Rehab 10	5_Post-rehab_Test_2	Post Rehab	Rehab	15363	9	swipe missed	2.86	8.38	9.52	17.95	28.72	15340-15364	25	1.1488	230	0.3953	22	1	23	17	3	20	3	-0.549452	0.691031	-1.36357
D01	2022-03-16	P2	D01-44636-P2	Pyramidotomy	13 - 1 Week Post-Injury 1	3_1wk_Post-injury_First_Test	Post Injury	Post-Injury	13703	8	swipe missed	2.05	10.07	6.15	19.21	17.93	13695-13709	15	1.19533	405	0.4301	17	3	20	17	3	20	0	-0.549269	0.96783	-1.66079
D01	2022-03-04	P1	D01-44624-P1	Pyramidotomy	12 - Train 12	2_Pre-injury_3	Final Training	Pre-Injury	27060	15	swipe missed	3.33	11.98	0.91	20.9	23.68	27050-27067	18	1.31556	388	0.3935	16	2	18	19	1	20	2	-0.549027	0.762977	-1.88366
D01	2022-03-16	P2	D01-44636-P2	Pyramidotomy	13 - 1 Week Post-Injury 1	3_1wk_Post-injury_First_Test	Post Injury	Post-Injury	18265	10	swipe missed	3.85	8.08	7.7	18.66	14.93	18253-18265	12	1.24417	405	0.4301	17	3	20	17	3	20	0	-0.545622	0.976748	-1.62511
D01	2022-05-20	P2	D01-44701-P2	Pyramidotomy	34 - Rehab 10	5_Post-rehab_Test_2	Post Rehab	Rehab	35420	0	swipe missed	2.31	19.73	0.46	39.44	13.15	35417-35422	6	2.19167	306	0.4635	20	0	20	15	5	20	0	-0.545361	0.814784	-1.26379
D01	2022-02-28	P4	D01-44620-P4	Pyramidotomy	08 - Train 8	2_Pre-injury_1	Final Training	Pre-Injury	33767	18	swipe missed	3.14	8.05	2.24	24.38	13	33759-33767	9	1.44444	508	0.5463	15	7	22	14	6	20	2	-0.544691	1.4918	-0.33581
D01	2022-04-28	P4	D01-44679-P4	Pyramidotomy	23 - 8 Week Post-Injury 1	3_8wk_Post-injury	Post Injury	Post-Injury	10768	6	swipe missed (on pillar)	10.84	34.93	152.98	53.6	50.03	10762-10776	15	3.33533	11	0.0409	1	1	2	1	0	1	1	-0.543003	-3.55345	0.461587
D01	2022-03-04	P1	D01-44624-P1	Pyramidotomy	12 - Train 12	2_Pre-injury_3	Final Training	Pre-Injury	16538	9	swipe missed	5.12	15.55	6.84	16.74	11.16	16530-16540	11	1.01455	388	0.3935	16	2	18	19	1	20	2	-0.542389	0.76642	-1.86014
D01	2022-03-03	P1	D01-44623-P1	Pyramidotomy	11 - Train 11	2_Pre-injury_2	Final Training	Pre-Injury	30120	17	swipe missed (on pillar)	2.54	18.1	2.85	17.73	13	30120-30131	12	1.08333	283	0.4361	15	5	20	15	5	20	0	-0.542343	0.968214	-0.955507
D01	2022-03-16	P3	D01-44636-P3	Pyramidotomy	13 - 1 Week Post-Injury 1	3_1wk_Post-injury_First_Test	Post Injury	Post-Injury	35462	0	swipe missed	5.79	13.11	10.3	21.47	10.02	35458-35465	8	1.2525	472	0.461	19	1	20	19	1	20	0	-0.541252	0.831781	-2.15307
D01	2022-03-03	P2	D01-44623-P2	Pyramidotomy	11 - Train 11	2_Pre-injury_2	Final Training	Pre-Injury	12826	7	no pellet	2.36	11.87	3.75	8.85	30.69	12782-12834	53	0.579057	414	0.5276	15	5	20	15	5	20	0	-0.539929	1.17954	-1.12908
D01	2022-03-04	P2	D01-44624-P2	Pyramidotomy	12 - Train 12	2_Pre-injury_3	Final Training	Pre-Injury	10813	6	swipe missed	4	24.68	3.11	10.55	9.14	10804-10817	14	0.652857	403	0.4633	15	4	19	16	4	20	1	-0.539106	1.03728	-1.27396
D01	2022-03-03	P2	D01-44623-P2	Pyramidotomy	11 - Train 11	2_Pre-injury_2	Final Training	Pre-Injury	17115	10	no pellet	2.9	9.31	4.69	10.54	29.5	17073-17115	43	0.686047	414	0.5276	15	5	20	15	5	20	0	-0.5384	1.18609	-1.10717
D01	2022-03-16	P4	D01-44636-P4	Pyramidotomy	13 - 1 Week Post-Injury 1	3_1wk_Post-injury_First_Test	Post Injury	Post-Injury	19878	11	swipe missed	5.4	9.92	8.17	13.44	19.72	19866-19888	23	0.857391	394	0.4087	18	2	20	18	1	19	1	-0.53758	0.725928	-2.06018
D01	2022-03-03	P4	D01-44623-P4	Pyramidotomy	11 - Train 11	2_Pre-injury_2	Final Training	Pre-Injury	8917	5	swipe missed	6.82	12.14	4.54	23.65	7.88	8917-8922	6	1.31333	437	0.5447	13	7	20	13	7	20	0	-0.537446	1.30744	-0.214379
D01	2022-05-19	P2	D01-44700-P2	Pyramidotomy	33 - Rehab 9	5_Post-rehab_Test_1	Post Rehab	Rehab	27196	15	no pellet	7.41	12.9	5.43	15.86	10.57	27186-27196	11	0.960909	290	0.4299	16	4	20	16	4	20	0	-0.5365	0.924838	-1.32314
D01	2022-03-24	P1	D01-44644-P1	Pyramidotomy	16 - 2 Week Post-Injury 2	3_2wk_Post-injury	Post Injury	Post-Injury	11601	7	swipe missed (on pillar)	11.71	33.29	127.94	34.76	57.93	11598-11623	26	2.22808	27	0.0804	4	0	4	4	0	4	0	-0.536267	-3.11946	-0.108299
D01	2022-05-20	P2	D01-44701-P2	Pyramidotomy	34 - Rehab 10	5_Post-rehab_Test_2	Post Rehab	Rehab	13536	8	swipe missed	2.7	12.9	10.19	14.76	25.58	13536-13562	27	0.947407	306	0.4635	20	0	20	15	5	20	0	-0.535845	0.735191	-1.54346
D01	2022-02-28	P4	D01-44620-P4	Pyramidotomy	08 - Train 8	2_Pre-injury_1	Final Training	Pre-Injury	3985	2	swipe missed	5.8	15.23	4.61	15.19	8.1	3982-3990	9	0.9	508	0.5463	15	7	22	14	6	20	2	-0.532696	1.46617	-0.383552
D01	2022-03-16	P4	D01-44636-P4	Pyramidotomy	13 - 1 Week Post-Injury 1	3_1wk_Post-injury_First_Test	Post Injury	Post-Injury	18667	11	swipe missed (on pillar)	7.1	8.1	3.81	14.11	19.76	18646-18667	22	0.898182	394	0.4087	18	2	20	18	1	19	1	-0.532271	0.724965	-2.05248
D01	2022-03-04	P3	D01-44624-P3	Pyramidotomy	12 - Train 12	2_Pre-injury_3	Final Training	Pre-Injury	1053	1	swipe missed	5.13	19.85	0.51	12.77	14.47	1053-1070	18	0.803889	325	0.4718	17	3	20	16	4	20	0	-0.532232	0.929729	-1.48472
D01	2022-03-16	P3	D01-44636-P3	Pyramidotomy	13 - 1 Week Post-Injury 1	3_1wk_Post-injury_First_Test	Post Injury	Post-Injury	14215	8	swipe missed	4.84	13.02	4.27	17.9	11.93	14208-14218	11	1.08455	472	0.461	19	1	20	19	1	20	0	-0.531523	0.802667	-2.22827
D01	2022-03-17	P4	D01-44637-P4	Pyramidotomy	14 - 1 Week Post-Injury 2	3_1wk_Post-injury	Post Injury	Post-Injury	13269	8	swipe missed (on pillar)	13.77	23.1	81.39	39.45	36.82	13259-13273	15	2.45467	69	0.1153	6	0	6	6	0	6	0	-0.530423	-2.56252	-0.32337
D01	2022-04-28	P4	D01-44679-P4	Pyramidotomy	23 - 8 Week Post-Injury 1	3_8wk_Post-injury	Post Injury	Post-Injury	10856	6	swipe missed (on pillar)	9.24	36	171.04	73.33	53.77	10849-10860	12	4.48083	11	0.0409	1	1	2	1	0	1	1	-0.528051	-3.55028	0.506071
D01	2022-03-16	P1	D01-44636-P1	Pyramidotomy	13 - 1 Week Post-Injury 1	3_1wk_Post-injury_First_Test	Post Injury	Post-Injury	851	1	swipe missed (on pillar)	6.45	13.15	3.79	16.15	12.92	842-854	13	0.993846	384	0.4137	18	1	19	18	1	19	0	-0.527994	0.66452	-2.12473
D01	2022-04-28	P3	D01-44679-P3	Pyramidotomy	23 - 8 Week Post-Injury 1	3_8wk_Post-injury	Post Injury	Post-Injury	660	1	pellet displaced	12.55	48.61	321.78	38.48	87.23	656-690	35	2.49229	4	0.0244	1	0	1	1	0	1	0	-0.526544	-3.76233	0.292874
D01	2022-03-16	P3	D01-44636-P3	Pyramidotomy	13 - 1 Week Post-Injury 1	3_1wk_Post-injury_First_Test	Post Injury	Post-Injury	15678	9	swipe missed	4.43	9.42	3.49	18.09	15.68	15668-15681	14	1.12	472	0.461	19	1	20	19	1	20	0	-0.526447	0.792088	-2.25978
D01	2022-05-20	P1	D01-44701-P1	Pyramidotomy	34 - Rehab 10	5_Post-rehab_Test_2	Post Rehab	Rehab	15402	9	swipe missed	1.96	10.6	2.94	14.4	55.66	15367-15425	59	0.94339	230	0.3953	22	1	23	17	3	20	3	-0.52629	0.657024	-1.42163
D01	2022-02-28	P3	D01-44620-P3	Pyramidotomy	08 - Train 8	2_Pre-injury_1	Final Training	Pre-Injury	33154	18	no pellet	3.1	24.71	2.94	18.47	11.08	33152-33161	10	1.108	410	0.5626	12	7	19	16	1	17	2	-0.523332	0.900216	-0.820558
D01	2022-03-17	P4	D01-44637-P4	Pyramidotomy	14 - 1 Week Post-Injury 2	3_1wk_Post-injury	Post Injury	Post-Injury	9844	6	pellet displaced	7.17	37.92	1.24	78.44	57.52	9842-9853	12	4.79333	69	0.1153	6	0	6	6	0	6	0	-0.52265	-2.54966	-0.222819
D01	2022-05-20	P2	D01-44701-P2	Pyramidotomy	34 - Rehab 10	5_Post-rehab_Test_2	Post Rehab	Rehab	1819	1	swipe missed	9.47	12.3	9.7	13.78	11.94	1810-1823	14	0.852857	306	0.4635	20	0	20	15	5	20	0	-0.521202	0.73516	-1.50139
D01	2022-03-03	P1	D01-44623-P1	Pyramidotomy	11 - Train 11	2_Pre-injury_2	Final Training	Pre-Injury	1662	1	swipe missed	3.53	13.8	11.95	14.24	15.19	1662-1678	17	0.893529	283	0.4361	15	5	20	15	5	20	0	-0.520697	0.937976	-1.01806
D01	2022-02-28	P4	D01-44620-P4	Pyramidotomy	08 - Train 8	2_Pre-injury_1	Final Training	Pre-Injury	22740	13	swipe missed	3.3	14.74	5.71	25.05	8.35	22737-22742	6	1.39167	508	0.5463	15	7	22	14	6	20	2	-0.520361	1.49143	-0.271548
D01	2022-03-04	P2	D01-44624-P2	Pyramidotomy	12 - Train 12	2_Pre-injury_3	Final Training	Pre-Injury	18664	11	swipe missed	5.12	19.73	8.71	5.4	12.59	18650-18685	36	0.349722	403	0.4633	15	4	19	16	4	20	1	-0.520113	1.00549	-1.34852
D01	2022-04-28	P1	D01-44679-P1	Pyramidotomy	23 - 8 Week Post-Injury 1	3_8wk_Post-injury	Post Injury	Post-Injury	422	1	swipe missed (on pillar)	8.39	40.3	168.71	92.7	67.98	419-430	12	5.665	10	0.0328	1	0	1	1	0	1	0	-0.517313	-3.69757	0.403661
D01	2022-03-16	P1	D01-44636-P1	Pyramidotomy	13 - 1 Week Post-Injury 1	3_1wk_Post-injury_First_Test	Post Injury	Post-Injury	32794	18	swipe missed	2.65	8.67	7.99	43.36	14.45	32794-32799	6	2.40833	384	0.4137	18	1	19	18	1	19	0	-0.515066	0.722113	-1.91188
D01	2022-05-19	P1	D01-44700-P1	Pyramidotomy	33 - Rehab 9	5_Post-rehab_Test_1	Post Rehab	Rehab	5753	3	swipe missed	6.05	12.6	0.8	34.6	11.53	5750-5755	6	1.92167	268	0.4315	16	5	21	14	6	20	1	-0.514494	1.08071	-0.59702
D01	2022-02-28	P4	D01-44620-P4	Pyramidotomy	08 - Train 8	2_Pre-injury_1	Final Training	Pre-Injury	17937	10	pellet displaced	3.34	9.19	8.57	22.04	11.75	17937-17945	9	1.30556	508	0.5463	15	7	22	14	6	20	2	-0.513283	1.46655	-0.351498
D01	2022-03-17	P1	D01-44637-P1	Pyramidotomy	14 - 1 Week Post-Injury 2	3_1wk_Post-injury	Post Injury	Post-Injury	11508	7	swipe missed (on pillar)	5.18	8.05	38.61	47.82	19.13	11508-11514	6	3.18833	119	0.195	16	1	17	16	1	17	0	-0.512684	-0.326371	-1.50479
D01	2022-03-03	P2	D01-44623-P2	Pyramidotomy	11 - Train 11	2_Pre-injury_2	Final Training	Pre-Injury	28504	16	swipe missed	3.74	15.99	12.63	18.81	10.03	28498-28506	9	1.11444	414	0.5276	15	5	20	15	5	20	0	-0.509416	1.21259	-0.930047
D01	2022-04-21	P3	D01-44672-P3	Pyramidotomy	22 - 7 Week Post-Injury 1	3_7wk_Post-injury	Post Injury	Post-Injury	7589	4	swipe missed (on pillar)	12.76	38.78	229.94	41.02	87.52	7583-7615	33	2.65212	18	0.0305	1	0	1	1	0	1	0	-0.507925	-3.69649	0.300002
D01	2022-03-16	P3	D01-44636-P3	Pyramidotomy	13 - 1 Week Post-Injury 1	3_1wk_Post-injury_First_Test	Post Injury	Post-Injury	31652	18	swipe missed	6.55	10.08	3.55	15.62	14.58	31639-31653	15	0.972	472	0.461	19	1	20	19	1	20	0	-0.507592	0.772314	-2.27939
D01	2022-03-16	P3	D01-44636-P3	Pyramidotomy	13 - 1 Week Post-Injury 1	3_1wk_Post-injury_First_Test	Post Injury	Post-Injury	10563	6	swipe missed	3.68	16.19	9.86	12.73	16.98	10561-10581	21	0.808571	472	0.461	19	1	20	19	1	20	0	-0.507567	0.759092	-2.317
D01	2022-03-04	P1	D01-44624-P1	Pyramidotomy	12 - Train 12	2_Pre-injury_3	Final Training	Pre-Injury	677	1	swipe missed	4.06	12.67	6.43	17.42	16.26	667-681	15	1.084	388	0.3935	16	2	18	19	1	20	2	-0.506961	0.732619	-1.89748
D01	2022-03-16	P1	D01-44636-P1	Pyramidotomy	13 - 1 Week Post-Injury 1	3_1wk_Post-injury_First_Test	Post Injury	Post-Injury	27451	15	swipe missed	6.55	12.89	3.79	20.43	12.26	27449-27458	10	1.226	384	0.4137	18	1	19	18	1	19	0	-0.506515	0.669013	-2.0586
D01	2022-03-04	P1	D01-44624-P1	Pyramidotomy	12 - Train 12	2_Pre-injury_3	Final Training	Pre-Injury	25978	14	swipe missed (on pillar)	4.67	11.13	6.28	16.54	16.54	25972-25987	16	1.03375	388	0.3935	16	2	18	19	1	20	2	-0.506232	0.728622	-1.91135
D01	2022-03-16	P2	D01-44636-P2	Pyramidotomy	13 - 1 Week Post-Injury 1	3_1wk_Post-injury_First_Test	Post Injury	Post-Injury	29214	16	swipe missed	7.44	13	7.85	15.24	11.17	29205-29216	12	0.930833	405	0.4301	17	3	20	17	3	20	0	-0.503042	0.939396	-1.63667
D01	2022-03-03	P2	D01-44623-P2	Pyramidotomy	11 - Train 11	2_Pre-injury_2	Final Training	Pre-Injury	29044	16	swipe missed	3.1	54.9	0	48.65	3.24	29043-29044	2	1.62	414	0.5276	15	5	20	15	5	20	0	-0.502217	1.27017	-0.660039
D01	2022-03-16	P4	D01-44636-P4	Pyramidotomy	13 - 1 Week Post-Injury 1	3_1wk_Post-injury_First_Test	Post Injury	Post-Injury	18048	10	swipe missed	7.21	13.21	1.21	18.28	17.06	18039-18053	15	1.13733	394	0.4087	18	2	20	18	1	19	1	-0.500696	0.712945	-1.99488
D01	2022-02-28	P3	D01-44620-P3	Pyramidotomy	08 - Train 8	2_Pre-injury_1	Final Training	Pre-Injury	21977	12	swipe missed	3.36	36.16	2.53	7.88	12.61	21965-21989	25	0.5044	410	0.5626	12	7	19	16	1	17	2	-0.499028	0.839097	-0.955754
D01	2022-03-04	P1	D01-44624-P1	Pyramidotomy	12 - Train 12	2_Pre-injury_3	Final Training	Pre-Injury	16609	9	swipe missed	3.8	10.97	14.17	9.97	37.24	16586-16642	57	0.653333	388	0.3935	16	2	18	19	1	20	2	-0.498444	0.698909	-2.00401
D01	2022-03-24	P2	D01-44644-P2	Pyramidotomy	16 - 2 Week Post-Injury 2	3_2wk_Post-injury	Post Injury	Post-Injury	13390	7	pellet displaced	9	31.61	97.97	87.45	46.64	13387-13395	9	5.18222	10	0.086	5	0	5	5	0	5	0	-0.497318	-3.02027	-0.0653269
D01	2022-03-04	P1	D01-44624-P1	Pyramidotomy	12 - Train 12	2_Pre-injury_3	Final Training	Pre-Injury	10593	6	swipe missed	3.84	13.53	3.02	11.86	32.41	10576-10617	42	0.771667	388	0.3935	16	2	18	19	1	20	2	-0.49648	0.704309	-1.9706
D01	2022-03-16	P3	D01-44636-P3	Pyramidotomy	13 - 1 Week Post-Injury 1	3_1wk_Post-injury_First_Test	Post Injury	Post-Injury	23086	13	swipe missed	8.69	9.7	3.25	29.93	9.98	23085-23090	6	1.66333	472	0.461	19	1	20	19	1	20	0	-0.496303	0.827169	-2.06467
D01	2022-03-16	P2	D01-44636-P2	Pyramidotomy	13 - 1 Week Post-Injury 1	3_1wk_Post-injury_First_Test	Post Injury	Post-Injury	25579	14	no pellet	3.84	14.68	2	15.84	20.06	25566-25585	20	1.003	405	0.4301	17	3	20	17	3	20	0	-0.494794	0.919632	-1.67659
D01	2022-02-28	P2	D01-44620-P2	Pyramidotomy	08 - Train 8	2_Pre-injury_1	Final Training	Pre-Injury	9867	6	swipe missed	2.45	17.39	2.64	26.44	10.58	9867-9873	7	1.51143	483	0.5876	13	7	20	13	7	20	0	-0.493557	1.30665	-0.229699
D01	2022-03-16	P4	D01-44636-P4	Pyramidotomy	13 - 1 Week Post-Injury 1	3_1wk_Post-injury_First_Test	Post Injury	Post-Injury	671	1	swipe missed	7.03	19.33	10.37	17.78	9.48	666-674	9	1.05333	394	0.4087	18	2	20	18	1	19	1	-0.492346	0.726984	-1.92792
D01	2022-05-20	P2	D01-44701-P2	Pyramidotomy	34 - Rehab 10	5_Post-rehab_Test_2	Post Rehab	Rehab	36732	0	swipe missed	1.89	12.64	4.01	23.07	19.99	36723-36736	14	1.42786	306	0.4635	20	0	20	15	5	20	0	-0.490826	0.728296	-1.45616
D01	2022-03-16	P4	D01-44636-P4	Pyramidotomy	13 - 1 Week Post-Injury 1	3_1wk_Post-injury_First_Test	Post Injury	Post-Injury	4807	3	no pellet	4.28	17.25	3.88	14.09	14.09	4796-4811	16	0.880625	394	0.4087	18	2	20	18	1	19	1	-0.489473	0.692857	-2.0418
D01	2022-03-04	P2	D01-44624-P2	Pyramidotomy	12 - Train 12	2_Pre-injury_3	Final Training	Pre-Injury	307	1	swipe missed	6.44	15.91	9.67	18.12	9.66	305-313	9	1.07333	403	0.4633	15	4	19	16	4	20	1	-0.488565	1.04053	-1.15961
D01	2022-03-17	P1	D01-44637-P1	Pyramidotomy	14 - 1 Week Post-Injury 2	3_1wk_Post-injury	Post Injury	Post-Injury	16919	10	swipe missed (on pillar)	7.45	18.5	26.42	19.24	20.52	16908-16924	17	1.20706	119	0.195	16	1	17	16	1	17	0	-0.488216	-0.42412	-1.75243
D01	2022-03-03	P3	D01-44623-P3	Pyramidotomy	11 - Train 11	2_Pre-injury_2	Final Training	Pre-Injury	23140	12	swipe missed	2.63	36.79	0.79	22.88	9.15	23139-23145	7	1.30714	415	0.4872	11	8	19	12	8	20	1	-0.487623	1.19529	0.15601
D01	2022-03-16	P3	D01-44636-P3	Pyramidotomy	13 - 1 Week Post-Injury 1	3_1wk_Post-injury_First_Test	Post Injury	Post-Injury	6751	4	swipe missed	5.91	10.42	15.21	15.77	14.72	6751-6765	15	0.981333	472	0.461	19	1	20	19	1	20	0	-0.486933	0.758482	-2.27893
D01	2022-03-03	P2	D01-44623-P2	Pyramidotomy	11 - Train 11	2_Pre-injury_2	Final Training	Pre-Injury	22070	12	swipe missed	0.37	30.71	0	47.8	9.56	22069-22072	4	2.39	414	0.5276	15	5	20	15	5	20	0	-0.485216	1.24958	-0.707208
D01	2022-03-03	P3	D01-44623-P3	Pyramidotomy	11 - Train 11	2_Pre-injury_2	Final Training	Pre-Injury	36565	0	no pellet	9.99	12.58	0.11	15.55	18.67	36564-36582	19	0.982632	415	0.4872	11	8	19	12	8	20	1	-0.485141	1.15395	-0.00585406
D01	2022-03-16	P4	D01-44636-P4	Pyramidotomy	13 - 1 Week Post-Injury 1	3_1wk_Post-injury_First_Test	Post Injury	Post-Injury	736	1	swipe missed	8.12	12.06	0.6	21.98	17.58	732-744	13	1.35231	394	0.4087	18	2	20	18	1	19	1	-0.485094	0.715466	-1.94701
D01	2022-02-28	P3	D01-44620-P3	Pyramidotomy	08 - Train 8	2_Pre-injury_1	Final Training	Pre-Injury	24060	13	swipe missed	9.14	11.82	21.41	10.68	17.08	24042-24066	25	0.6832	410	0.5626	12	7	19	16	1	17	2	-0.48469	0.844796	-0.943225
D01	2022-03-24	P1	D01-44644-P1	Pyramidotomy	16 - 2 Week Post-Injury 2	3_2wk_Post-injury	Post Injury	Post-Injury	11680	7	swipe missed (on pillar)	17.85	32.78	176.74	34.86	48.8	11678-11699	22	2.21818	27	0.0804	4	0	4	4	0	4	0	-0.483956	-3.15255	-0.0954636
D01	2022-05-05	P2	D01-44686-P2	Pyramidotomy	24 - 9 Week Post-Injury 1	3_9wk_Post-injury	Post Injury	Post-Injury	13289	8	swipe missed (on pillar)	20.46	64.09	23.13	95.84	108.62	13284-13301	18	6.03444	8	0.0125	0	0	0	0	0	0	0	-0.483336	-3.91848	0.517188
D01	2022-02-28	P2	D01-44620-P2	Pyramidotomy	08 - Train 8	2_Pre-injury_1	Final Training	Pre-Injury	20835	12	no pellet	5.53	9.38	4.74	14.56	13.59	20821-20835	15	0.906	483	0.5876	13	7	20	13	7	20	0	-0.482679	1.25127	-0.408647
D01	2022-05-19	P1	D01-44700-P1	Pyramidotomy	33 - Rehab 9	5_Post-rehab_Test_1	Post Rehab	Rehab	36407	0	swipe missed	4.67	17.93	10.51	15.71	10.48	36399-36409	11	0.952727	268	0.4315	16	5	21	14	6	20	1	-0.482436	1.00349	-0.787519
D01	2022-03-16	P3	D01-44636-P3	Pyramidotomy	13 - 1 Week Post-Injury 1	3_1wk_Post-injury_First_Test	Post Injury	Post-Injury	6959	4	swipe missed	7.18	12.42	5.18	21.47	11.45	6952-6960	9	1.27222	472	0.461	19	1	20	19	1	20	0	-0.481316	0.78661	-2.16353
D01	2022-03-23	P1	D01-44643-P1	Pyramidotomy	15 - 2 Week Post-Injury 1	3_2wk_Post-injury	Post Injury	Post-Injury	35645	0	swipe missed (on pillar)	5.31	25.05	10.18	28.17	41.32	35635-35657	23	1.79652	59	0.2182	13	0	13	11	2	13	0	-0.480399	-1.39808	-0.788258
D01	2022-03-03	P3	D01-44623-P3	Pyramidotomy	11 - Train 11	2_Pre-injury_2	Final Training	Pre-Injury	31541	16	swipe missed	5.31	15.62	5.67	19.34	10.31	31535-31543	9	1.14556	415	0.4872	11	8	19	12	8	20	1	-0.480025	1.18218	0.0886923
D01	2022-03-17	P4	D01-44637-P4	Pyramidotomy	14 - 1 Week Post-Injury 2	3_1wk_Post-injury	Post Injury	Post-Injury	5761	4	swipe missed (on pillar)	10.17	28.07	94.73	55.23	33.14	5756-5765	10	3.314	69	0.1153	6	0	6	6	0	6	0	-0.477428	-2.57172	-0.222778
D01	2022-03-03	P2	D01-44623-P2	Pyramidotomy	11 - Train 11	2_Pre-injury_2	Final Training	Pre-Injury	3345	2	swipe missed	4.1	19.91	2.53	9.17	15.9	3342-3368	27	0.588889	414	0.5276	15	5	20	15	5	20	0	-0.476497	1.14254	-1.07719
D01	2022-02-28	P3	D01-44620-P3	Pyramidotomy	08 - Train 8	2_Pre-injury_1	Final Training	Pre-Injury	22726	12	swipe missed	5.97	13.15	12.41	26.51	10.6	22724-22730	7	1.51429	410	0.5626	12	7	19	16	1	17	2	-0.475469	0.903136	-0.717918
D01	2022-03-24	P1	D01-44644-P1	Pyramidotomy	16 - 2 Week Post-Injury 2	3_2wk_Post-injury	Post Injury	Post-Injury	2156	2	swipe missed (on pillar)	11.12	29.72	88.27	61.1	48.88	2152-2164	13	3.76	27	0.0804	4	0	4	4	0	4	0	-0.474967	-3.13176	-0.00365316
D01	2022-03-04	P1	D01-44624-P1	Pyramidotomy	12 - Train 12	2_Pre-injury_3	Final Training	Pre-Injury	20175	11	swipe missed	3.29	26.04	6.6	6.78	22.61	20174-20224	51	0.443333	388	0.3935	16	2	18	19	1	20	2	-0.473428	0.671839	-2.00614
D01	2022-03-16	P2	D01-44636-P2	Pyramidotomy	13 - 1 Week Post-Injury 1	3_1wk_Post-injury_First_Test	Post Injury	Post-Injury	15968	9	swipe missed	7.62	11.36	4.06	19.56	11.74	15962-15971	10	1.174	405	0.4301	17	3	20	17	3	20	0	-0.472101	0.935258	-1.57982
D01	2022-04-14	P1	D01-44665-P1	Pyramidotomy	21 - 6 Week Post-Injury 1	3_6wk_Post-injury	Post Injury	Post-Injury	10305	6	pellet displaced	15.36	42.33	212.83	28.45	96.73	10260-10311	52	1.86019	15	0.0586	3	0	3	3	0	3	0	-0.471304	-3.41358	-0.0121627
D01	2022-03-16	P4	D01-44636-P4	Pyramidotomy	13 - 1 Week Post-Injury 1	3_1wk_Post-injury_First_Test	Post Injury	Post-Injury	3586	2	swipe missed	7.38	10.62	12.15	24.93	11.63	3584-3591	8	1.45375	394	0.4087	18	2	20	18	1	19	1	-0.47086	0.734089	-1.86973
D01	2022-05-19	P2	D01-44700-P2	Pyramidotomy	33 - Rehab 9	5_Post-rehab_Test_1	Post Rehab	Rehab	12042	7	swipe missed	5.16	13.84	8.94	19.83	11.9	12036-12045	10	1.19	290	0.4299	16	4	20	16	4	20	0	-0.470299	0.891766	-1.27817
D01	2022-03-16	P2	D01-44636-P2	Pyramidotomy	13 - 1 Week Post-Injury 1	3_1wk_Post-injury_First_Test	Post Injury	Post-Injury	5753	4	swipe missed (on pillar)	5.55	19.65	8.25	17.6	9.39	5746-5754	9	1.04333	405	0.4301	17	3	20	17	3	20	0	-0.469854	0.931655	-1.57197
D01	2022-03-17	P3	D01-44637-P3	Pyramidotomy	14 - 1 Week Post-Injury 2	3_1wk_Post-injury	Post Injury	Post-Injury	2272	2	swipe missed (on pillar)	12.49	22.4	77.56	39.78	34.47	2264-2277	14	2.46214	69	0.0988	6	2	8	7	1	8	0	-0.469062	-2.1944	-0.110065
D01	2022-03-24	P2	D01-44644-P2	Pyramidotomy	16 - 2 Week Post-Injury 2	3_2wk_Post-injury	Post Injury	Post-Injury	16703	9	pellet displaced	8.88	36.81	107.52	79.98	42.65	16701-16709	9	4.73889	10	0.086	5	0	5	5	0	5	0	-0.468894	-3.04051	-0.0618067
D01	2022-03-16	P4	D01-44636-P4	Pyramidotomy	13 - 1 Week Post-Injury 1	3_1wk_Post-injury_First_Test	Post Injury	Post-Injury	14991	9	swipe missed (on pillar)	7.57	14.52	0.06	54.01	10.8	14990-14993	4	2.7	394	0.4087	18	2	20	18	1	19	1	-0.466681	0.77807	-1.68234
D01	2022-03-16	P3	D01-44636-P3	Pyramidotomy	13 - 1 Week Post-Injury 1	3_1wk_Post-injury_First_Test	Post Injury	Post-Injury	2236	2	swipe missed (on pillar)	4.2	17.36	8.34	19.86	11.92	2229-2238	10	1.192	472	0.461	19	1	20	19	1	20	0	-0.465084	0.764528	-2.19272
D01	2022-03-17	P2	D01-44637-P2	Pyramidotomy	14 - 1 Week Post-Injury 2	3_1wk_Post-injury	Post Injury	Post-Injury	18056	10	swipe missed (on pillar)	11.51	25.23	80.46	43.75	32.08	18050-18061	12	2.67333	74	0.0993	8	0	8	8	0	8	0	-0.464375	-2.28633	-0.48331
D01	2022-03-04	P2	D01-44624-P2	Pyramidotomy	12 - Train 12	2_Pre-injury_3	Final Training	Pre-Injury	24136	14	swipe missed (on pillar)	5.41	22.18	8.48	11.9	9.52	24136-24148	13	0.732308	403	0.4633	15	4	19	16	4	20	1	-0.464326	0.993815	-1.24857
D01	2022-03-03	P3	D01-44623-P3	Pyramidotomy	11 - Train 11	2_Pre-injury_2	Final Training	Pre-Injury	27845	15	swipe missed (on pillar)	6.94	16.1	9.66	20.2	9.43	27843-27850	8	1.17875	415	0.4872	11	8	19	12	8	20	1	-0.458813	1.17491	0.115609
D01	2022-03-04	P1	D01-44624-P1	Pyramidotomy	12 - Train 12	2_Pre-injury_3	Final Training	Pre-Injury	32913	18	swipe missed	3.17	10.77	3.29	13.24	49.43	32885-32941	57	0.867193	388	0.3935	16	2	18	19	1	20	2	-0.456712	0.676311	-1.97979
D01	2022-03-17	P1	D01-44637-P1	Pyramidotomy	14 - 1 Week Post-Injury 2	3_1wk_Post-injury	Post Injury	Post-Injury	14907	8	swipe missed	5.84	27.91	0.38	23.94	25.53	14904-14920	17	1.50176	119	0.195	16	1	17	16	1	17	0	-0.455793	-0.442081	-1.70219
D01	2022-03-16	P2	D01-44636-P2	Pyramidotomy	13 - 1 Week Post-Injury 1	3_1wk_Post-injury_First_Test	Post Injury	Post-Injury	31940	18	swipe missed	5.15	14.65	11.55	17.79	11.86	31933-31943	11	1.07818	405	0.4301	17	3	20	17	3	20	0	-0.455241	0.91343	-1.60962
D01	2022-05-20	P2	D01-44701-P2	Pyramidotomy	34 - Rehab 10	5_Post-rehab_Test_2	Post Rehab	Rehab	30536	16	swipe missed	8.59	12.13	5.67	15.72	14.67	30524-30538	15	0.978	306	0.4635	20	0	20	15	5	20	0	-0.454736	0.690679	-1.49431
D01	2022-03-04	P4	D01-44624-P4	Pyramidotomy	12 - Train 12	2_Pre-injury_3	Final Training	Pre-Injury	15145	9	swipe missed (on pillar)	9.4	21.62	63.49	39.22	23.53	15141-15150	10	2.353	60	0.0936	12	1	13	13	1	14	1	-0.453655	-1.46357	-0.776025
D01	2022-04-14	P1	D01-44665-P1	Pyramidotomy	21 - 6 Week Post-Injury 1	3_6wk_Post-injury	Post Injury	Post-Injury	5626	3	swipe missed	8.57	44.15	150.55	69.71	51.12	5621-5632	12	4.26	15	0.0586	3	0	3	3	0	3	0	-0.452184	-3.38103	0.148081
D01	2022-03-04	P2	D01-44624-P2	Pyramidotomy	12 - Train 12	2_Pre-injury_3	Final Training	Pre-Injury	14397	8	swipe missed	3.65	9.92	1.31	24.46	21.2	14392-14405	14	1.51429	403	0.4633	15	4	19	16	4	20	1	-0.450137	1.00725	-1.18191
D01	2022-04-28	P3	D01-44679-P3	Pyramidotomy	23 - 8 Week Post-Injury 1	3_8wk_Post-injury	Post Injury	Post-Injury	636	1	swipe missed (on pillar)	11.7	40.91	256.02	51.63	68.84	629-649	21	3.2781	4	0.0244	1	0	1	1	0	1	0	-0.44859	-3.80018	0.35247
D01	2022-03-16	P4	D01-44636-P4	Pyramidotomy	13 - 1 Week Post-Injury 1	3_1wk_Post-injury_First_Test	Post Injury	Post-Injury	15429	9	swipe missed	4.25	17.08	6.14	21.29	12.77	15420-15429	10	1.277	394	0.4087	18	2	20	18	1	19	1	-0.448096	0.698029	-1.92664
D01	2022-03-17	P3	D01-44637-P3	Pyramidotomy	14 - 1 Week Post-Injury 2	3_1wk_Post-injury	Post Injury	Post-Injury	3951	3	pellet displaced	9.71	40.43	37.25	28.79	42.22	3949-3971	23	1.83565	69	0.0988	6	2	8	7	1	8	0	-0.447543	-2.23165	-0.161116
D01	2022-03-16	P4	D01-44636-P4	Pyramidotomy	13 - 1 Week Post-Injury 1	3_1wk_Post-injury_First_Test	Post Injury	Post-Injury	2355	2	swipe missed (on pillar)	8.2	14.91	0.46	30.44	14.21	2352-2359	8	1.77625	394	0.4087	18	2	20	18	1	19	1	-0.445972	0.720331	-1.83181
D01	2022-02-28	P1	D01-44620-P1	Pyramidotomy	08 - Train 8	2_Pre-injury_1	Final Training	Pre-Injury	34358	19	swipe missed	6.28	19	6.34	12.75	11.05	34355-34368	14	0.789286	288	0.4844	16	4	20	15	5	20	0	-0.445854	0.930846	-1.17047
D01	2022-03-03	P2	D01-44623-P2	Pyramidotomy	11 - Train 11	2_Pre-injury_2	Final Training	Pre-Injury	24511	14	swipe missed (on pillar)	3.77	18.32	13.44	17.92	10.75	24505-24514	10	1.075	414	0.5276	15	5	20	15	5	20	0	-0.444659	1.16098	-0.94635
D01	2022-04-14	P1	D01-44665-P1	Pyramidotomy	21 - 6 Week Post-Injury 1	3_6wk_Post-injury	Post Injury	Post-Injury	5832	4	pellet displaced	15.65	38.61	235.35	37.34	59.74	5822-5846	25	2.3896	15	0.0586	3	0	3	3	0	3	0	-0.442589	-3.41661	0.0454401
D01	2022-03-23	P2	D01-44643-P2	Pyramidotomy	15 - 2 Week Post-Injury 1	3_2wk_Post-injury	Post Injury	Post-Injury	34110	19	swipe missed (on pillar)	9.2	29.14	48.88	45.95	30.64	34108-34118	11	2.78545	40	0.1577	10	0	10	10	0	10	0	-0.440542	-2.13567	-0.635555
D01	2022-04-14	P1	D01-44665-P1	Pyramidotomy	21 - 6 Week Post-Injury 1	3_6wk_Post-injury	Post Injury	Post-Injury	10229	6	swipe missed (on pillar)	12.24	41.54	222.31	39.38	68.26	10223-10249	27	2.52815	15	0.0586	3	0	3	3	0	3	0	-0.440017	-3.41795	0.0477199
D01	2022-03-04	P1	D01-44624-P1	Pyramidotomy	12 - Train 12	2_Pre-injury_3	Final Training	Pre-Injury	32222	18	swipe missed	5.37	15.19	0.72	12.83	44.46	32222-32274	53	0.838868	388	0.3935	16	2	18	19	1	20	2	-0.439015	0.663389	-1.95705
D01	2022-03-16	P1	D01-44636-P1	Pyramidotomy	13 - 1 Week Post-Injury 1	3_1wk_Post-injury_First_Test	Post Injury	Post-Injury	34481	19	swipe missed	5.43	28.36	0.54	12.56	20.09	34481-34505	25	0.8036	384	0.4137	18	1	19	18	1	19	0	-0.439004	0.580003	-2.16177
D01	2022-04-14	P1	D01-44665-P1	Pyramidotomy	21 - 6 Week Post-Injury 1	3_6wk_Post-injury	Post Injury	Post-Injury	5583	3	pellet displaced	12.93	42.91	137.71	42.12	67.4	5575-5599	25	2.696	15	0.0586	3	0	3	3	0	3	0	-0.436683	-3.41731	0.0620488
D01	2022-02-28	P3	D01-44620-P3	Pyramidotomy	08 - Train 8	2_Pre-injury_1	Final Training	Pre-Injury	23887	13	swipe missed	4.57	11.65	14.31	14.89	26.8	23871-23898	28	0.957143	410	0.5626	12	7	19	16	1	17	2	-0.435947	0.817607	-0.921993
D01	2022-03-16	P2	D01-44636-P2	Pyramidotomy	13 - 1 Week Post-Injury 1	3_1wk_Post-injury_First_Test	Post Injury	Post-Injury	16751	10	swipe missed (on pillar)	6.54	15.27	8.1	20.56	10.97	16745-16753	9	1.21889	405	0.4301	17	3	20	17	3	20	0	-0.43538	0.915694	-1.55223
D01	2022-03-03	P4	D01-44623-P4	Pyramidotomy	11 - Train 11	2_Pre-injury_2	Final Training	Pre-Injury	23264	13	no pellet	6.18	16.97	7.01	16.97	10.18	23255-23264	10	1.018	437	0.5447	13	7	20	13	7	20	0	-0.435301	1.20195	-0.320639
D01	2022-05-19	P2	D01-44700-P2	Pyramidotomy	33 - Rehab 9	5_Post-rehab_Test_1	Post Rehab	Rehab	10263	6	swipe missed	5.49	14.34	0.33	56.61	11.32	10262-10265	4	2.83	290	0.4299	16	4	20	16	4	20	0	-0.434875	0.937005	-1.02027
D01	2022-03-03	P2	D01-44623-P2	Pyramidotomy	11 - Train 11	2_Pre-injury_2	Final Training	Pre-Injury	12870	7	no pellet	2.45	12.3	3.13	13.99	33.56	12844-12880	37	0.907027	414	0.5276	15	5	20	15	5	20	0	-0.433631	1.12186	-1.06828
D01	2022-03-04	P2	D01-44624-P2	Pyramidotomy	12 - Train 12	2_Pre-injury_3	Final Training	Pre-Injury	29511	16	swipe missed	4.58	11.01	4.92	24.34	12.98	29510-29518	9	1.44222	403	0.4633	15	4	19	16	4	20	1	-0.431949	1.01476	-1.12235
D01	2022-03-04	P3	D01-44624-P3	Pyramidotomy	12 - Train 12	2_Pre-injury_3	Final Training	Pre-Injury	27065	15	swipe missed	3.91	17.11	14.79	12.7	18.62	27064-27086	23	0.809565	325	0.4718	17	3	20	16	4	20	0	-0.431935	0.862009	-1.50038
D01	2022-03-04	P2	D01-44624-P2	Pyramidotomy	12 - Train 12	2_Pre-injury_3	Final Training	Pre-Injury	28775	16	swipe missed	3.36	11.42	4.27	8.5	47.03	28742-28825	84	0.559881	403	0.4633	15	4	19	16	4	20	1	-0.431453	0.939272	-1.38528
D01	2022-02-28	P1	D01-44620-P1	Pyramidotomy	08 - Train 8	2_Pre-injury_1	Final Training	Pre-Injury	31287	17	swipe missed	5.94	13.21	5.71	16.22	14.06	31286-31299	14	1.00429	288	0.4844	16	4	20	15	5	20	0	-0.430525	0.929121	-1.15217
D01	2022-03-24	P1	D01-44644-P1	Pyramidotomy	16 - 2 Week Post-Injury 2	3_2wk_Post-injury	Post Injury	Post-Injury	36404	0	swipe missed (on pillar)	10.54	34.74	183.39	127.01	59.27	36402-36409	8	7.40875	27	0.0804	4	0	4	4	0	4	0	-0.42929	-3.13726	0.0820375
D01	2022-03-16	P3	D01-44636-P3	Pyramidotomy	13 - 1 Week Post-Injury 1	3_1wk_Post-injury_First_Test	Post Injury	Post-Injury	18449	10	swipe missed	5.96	17.46	1.99	38.19	10.18	18449-18453	5	2.036	472	0.461	19	1	20	19	1	20	0	-0.428268	0.790688	-2.00573
D01	2022-02-28	P1	D01-44620-P1	Pyramidotomy	08 - Train 8	2_Pre-injury_1	Final Training	Pre-Injury	33047	18	no pellet	2.45	24.24	8.44	9.45	23.3	33046-33083	37	0.62973	288	0.4844	16	4	20	15	5	20	0	-0.426731	0.896583	-1.24219
D01	2022-03-16	P2	D01-44636-P2	Pyramidotomy	13 - 1 Week Post-Injury 1	3_1wk_Post-injury_First_Test	Post Injury	Post-Injury	24646	14	no pellet	6.73	13.29	7.42	20.23	12.14	24642-24651	10	1.214	405	0.4301	17	3	20	17	3	20	0	-0.426336	0.904582	-1.57219
D01	2022-05-20	P1	D01-44701-P1	Pyramidotomy	34 - Rehab 10	5_Post-rehab_Test_2	Post Rehab	Rehab	26023	15	swipe missed	5.1	8.86	10.25	16.06	34.26	26003-26035	33	1.03818	230	0.3953	22	1	23	17	3	20	3	-0.42624	0.603223	-1.36656
D01	2022-05-20	P2	D01-44701-P2	Pyramidotomy	34 - Rehab 10	5_Post-rehab_Test_2	Post Rehab	Rehab	11852	7	swipe missed	11.15	9.58	0.95	19.74	23.68	11851-11869	19	1.24632	306	0.4635	20	0	20	15	5	20	0	-0.425045	0.675045	-1.46752
D01	2022-03-16	P1	D01-44636-P1	Pyramidotomy	13 - 1 Week Post-Injury 1	3_1wk_Post-injury_First_Test	Post Injury	Post-Injury	919	1	swipe missed (on pillar)	9.8	12.35	9.06	11.86	23.73	918-948	31	0.765484	384	0.4137	18	1	19	18	1	19	0	-0.423034	0.573929	-2.18611
D01	2022-03-03	P1	D01-44623-P1	Pyramidotomy	11 - Train 11	2_Pre-injury_2	Final Training	Pre-Injury	12726	7	swipe missed	7.23	19.53	1.45	16.01	13.87	12725-12738	14	0.990714	283	0.4361	15	5	20	15	5	20	0	-0.422968	0.879667	-0.95713
D01	2022-03-03	P2	D01-44623-P2	Pyramidotomy	11 - Train 11	2_Pre-injury_2	Final Training	Pre-Injury	29653	17	swipe missed (on pillar)	8.54	16.5	2.12	23.55	9.42	29650-29656	7	1.34571	414	0.5276	15	5	20	15	5	20	0	-0.422424	1.17347	-0.842464
D01	2022-03-16	P2	D01-44636-P2	Pyramidotomy	13 - 1 Week Post-Injury 1	3_1wk_Post-injury_First_Test	Post Injury	Post-Injury	17300	10	swipe missed	6.29	11.67	6.02	21.57	12.94	17297-17306	10	1.294	405	0.4301	17	3	20	17	3	20	0	-0.421765	0.904432	-1.56509
D01	2022-03-03	P3	D01-44623-P3	Pyramidotomy	11 - Train 11	2_Pre-injury_2	Final Training	Pre-Injury	7678	4	swipe missed	3.53	23.9	5.5	15.62	11.46	7674-7685	12	0.955	415	0.4872	11	8	19	12	8	20	1	-0.421672	1.1185	0.0239101
D01	2022-03-16	P1	D01-44636-P1	Pyramidotomy	13 - 1 Week Post-Injury 1	3_1wk_Post-injury_First_Test	Post Injury	Post-Injury	17761	10	swipe missed	8.15	11.5	13.76	18.21	15.78	17759-17772	14	1.12714	384	0.4137	18	1	19	18	1	19	0	-0.421062	0.594328	-2.1121
D01	2022-03-16	P3	D01-44636-P3	Pyramidotomy	13 - 1 Week Post-Injury 1	3_1wk_Post-injury_First_Test	Post Injury	Post-Injury	4858	3	swipe missed	5.6	12.39	7.94	17.59	16.42	4854-4868	15	1.09467	472	0.461	19	1	20	19	1	20	0	-0.420214	0.715765	-2.25949
D01	2022-03-24	P2	D01-44644-P2	Pyramidotomy	16 - 2 Week Post-Injury 2	3_2wk_Post-injury	Post Injury	Post-Injury	8105	4	swipe missed (on pillar)	16.58	35.98	135.19	34.73	57.89	8099-8124	26	2.22654	10	0.086	5	0	5	5	0	5	0	-0.41945	-3.12082	-0.216412
D01	2022-03-24	P1	D01-44644-P1	Pyramidotomy	16 - 2 Week Post-Injury 2	3_2wk_Post-injury	Post Injury	Post-Injury	11577	7	swipe missed (on pillar)	11.56	33.65	87.74	49.48	52.78	11574-11590	17	3.10471	27	0.0804	4	0	4	4	0	4	0	-0.419402	-3.18305	-0.040198
D01	2022-03-16	P2	D01-44636-P2	Pyramidotomy	13 - 1 Week Post-Injury 1	3_1wk_Post-injury_First_Test	Post Injury	Post-Injury	12834	7	swipe missed	3.9	10.31	10.87	17.25	24.14	12824-12845	22	1.09727	405	0.4301	17	3	20	17	3	20	0	-0.41889	0.872866	-1.67233
D01	2022-03-16	P3	D01-44636-P3	Pyramidotomy	13 - 1 Week Post-Injury 1	3_1wk_Post-injury_First_Test	Post Injury	Post-Injury	33041	18	swipe missed	2.02	9.93	11.57	48.24	16.08	33041-33046	6	2.68	472	0.461	19	1	20	19	1	20	0	-0.418376	0.787133	-2.02255
D01	2022-03-16	P3	D01-44636-P3	Pyramidotomy	13 - 1 Week Post-Injury 1	3_1wk_Post-injury_First_Test	Post Injury	Post-Injury	15358	9	swipe missed	4.87	17.82	4.72	25.87	10.35	15355-15361	7	1.47857	472	0.461	19	1	20	19	1	20	0	-0.417762	0.758706	-2.09656
D01	2022-03-03	P2	D01-44623-P2	Pyramidotomy	11 - Train 11	2_Pre-injury_2	Final Training	Pre-Injury	12770	7	no pellet	3.06	11.41	2.72	15.1	33.22	12743-12776	34	0.977059	414	0.5276	15	5	20	15	5	20	0	-0.417616	1.11465	-1.05324
D01	2022-03-16	P4	D01-44636-P4	Pyramidotomy	13 - 1 Week Post-Injury 1	3_1wk_Post-injury_First_Test	Post Injury	Post-Injury	11039	6	swipe missed	6.13	11.86	2.86	51.32	10.26	11038-11041	4	2.565	394	0.4087	18	2	20	18	1	19	1	-0.417555	0.745252	-1.69685
D01	2022-03-23	P1	D01-44643-P1	Pyramidotomy	15 - 2 Week Post-Injury 1	3_2wk_Post-injury	Post Injury	Post-Injury	5855	4	swipe missed (on pillar)	7.21	31.72	28.2	34.2	25.08	5853-5864	12	2.09	59	0.2182	13	0	13	11	2	13	0	-0.416023	-1.42391	-0.712549
D01	2022-04-28	P4	D01-44679-P4	Pyramidotomy	23 - 8 Week Post-Injury 1	3_8wk_Post-injury	Post Injury	Post-Injury	10879	6	pellet displaced	9.36	43.08	203.77	61.69	78.15	10872-10891	20	3.9075	11	0.0409	1	1	2	1	0	1	1	-0.414899	-3.64313	0.463594
D01	2022-03-17	P4	D01-44637-P4	Pyramidotomy	14 - 1 Week Post-Injury 2	3_1wk_Post-injury	Post Injury	Post-Injury	13294	8	swipe missed (on pillar)	8.68	32.59	70.13	49.42	39.54	13288-13300	13	3.04154	69	0.1153	6	0	6	6	0	6	0	-0.414269	-2.63004	-0.262919
D01	2022-03-03	P2	D01-44623-P2	Pyramidotomy	11 - Train 11	2_Pre-injury_2	Final Training	Pre-Injury	14167	8	swipe missed	4.65	8.87	4.13	13.12	28.87	14165-14198	34	0.849118	414	0.5276	15	5	20	15	5	20	0	-0.413664	1.11066	-1.06349
D01	2022-05-20	P1	D01-44701-P1	Pyramidotomy	34 - Rehab 10	5_Post-rehab_Test_2	Post Rehab	Rehab	2815	2	swipe missed	3.78	11.86	3.92	16.74	36.83	2790-2823	34	1.08324	230	0.3953	22	1	23	17	3	20	3	-0.413297	0.59337	-1.36414
D01	2022-03-16	P4	D01-44636-P4	Pyramidotomy	13 - 1 Week Post-Injury 1	3_1wk_Post-injury_First_Test	Post Injury	Post-Injury	31928	18	swipe missed	4.57	15.76	9.32	24.15	12.88	31921-31929	9	1.43111	394	0.4087	18	2	20	18	1	19	1	-0.412586	0.685176	-1.88831
D01	2022-03-03	P2	D01-44623-P2	Pyramidotomy	11 - Train 11	2_Pre-injury_2	Final Training	Pre-Injury	22048	12	swipe missed	5.35	13.95	11.86	11.68	17.13	22046-22068	23	0.744783	414	0.5276	15	5	20	15	5	20	0	-0.411598	1.10801	-1.05588
D01	2022-03-04	P2	D01-44624-P2	Pyramidotomy	12 - Train 12	2_Pre-injury_3	Final Training	Pre-Injury	28886	16	swipe missed	3.59	15.1	15.16	12.71	25.43	28868-28898	31	0.820323	403	0.4633	15	4	19	16	4	20	1	-0.41059	0.94772	-1.29765
D01	2022-03-16	P3	D01-44636-P3	Pyramidotomy	13 - 1 Week Post-Injury 1	3_1wk_Post-injury_First_Test	Post Injury	Post-Injury	7107	4	swipe missed	5.63	19.33	5.1	10.55	18.99	7105-7132	28	0.678214	472	0.461	19	1	20	19	1	20	0	-0.410309	0.686997	-2.32213
D01	2022-03-16	P3	D01-44636-P3	Pyramidotomy	13 - 1 Week Post-Injury 1	3_1wk_Post-injury_First_Test	Post Injury	Post-Injury	11829	7	swipe missed	5.56	15.25	14.69	20.83	12.5	11823-11832	10	1.25	472	0.461	19	1	20	19	1	20	0	-0.41013	0.730698	-2.1808
D01	2022-05-20	P2	D01-44701-P2	Pyramidotomy	34 - Rehab 10	5_Post-rehab_Test_2	Post Rehab	Rehab	11484	7	swipe missed	7.35	18.46	28.58	8.31	19.95	11461-11497	37	0.539189	306	0.4635	20	0	20	15	5	20	0	-0.410082	0.635246	-1.57178
D01	2022-03-16	P4	D01-44636-P4	Pyramidotomy	13 - 1 Week Post-Injury 1	3_1wk_Post-injury_First_Test	Post Injury	Post-Injury	19301	11	swipe missed	9.94	14.94	0.11	19.75	21.06	19296-19312	17	1.23882	394	0.4087	18	2	20	18	1	19	1	-0.408529	0.649739	-1.97851
D01	2022-03-04	P1	D01-44624-P1	Pyramidotomy	12 - Train 12	2_Pre-injury_3	Final Training	Pre-Injury	14962	9	swipe missed	3.52	14.21	5.04	15.91	31.81	14938-14968	31	1.02613	388	0.3935	16	2	18	19	1	20	2	-0.40664	0.654074	-1.92684
D01	2022-03-16	P3	D01-44636-P3	Pyramidotomy	13 - 1 Week Post-Injury 1	3_1wk_Post-injury_First_Test	Post Injury	Post-Injury	20068	11	swipe missed	7.43	17.07	3.58	17	12.46	20058-20069	12	1.03833	472	0.461	19	1	20	19	1	20	0	-0.406495	0.712624	-2.22683
D01	2022-03-04	P3	D01-44624-P3	Pyramidotomy	12 - Train 12	2_Pre-injury_3	Final Training	Pre-Injury	5241	3	no pellet	5.03	10.98	7.61	15.72	23.05	5233-5255	23	1.00217	325	0.4718	17	3	20	16	4	20	0	-0.404566	0.852243	-1.47774
D01	2022-03-16	P1	D01-44636-P1	Pyramidotomy	13 - 1 Week Post-Injury 1	3_1wk_Post-injury_First_Test	Post Injury	Post-Injury	27427	15	swipe missed	9	14.37	6.41	31.59	10.53	27426-27431	6	1.755	384	0.4137	18	1	19	18	1	19	0	-0.404254	0.637481	-1.91805
D01	2022-03-17	P3	D01-44637-P3	Pyramidotomy	14 - 1 Week Post-Injury 2	3_1wk_Post-injury	Post Injury	Post-Injury	727	1	swipe missed (on pillar)	13.27	36.38	98.61	29.9	29.9	723-738	16	1.86875	69	0.0988	6	2	8	7	1	8	0	-0.404127	-2.25632	-0.148404
D01	2022-03-04	P3	D01-44624-P3	Pyramidotomy	12 - Train 12	2_Pre-injury_3	Final Training	Pre-Injury	10450	6	no pellet	3.77	12.5	7.76	11.73	37.55	10430-10478	49	0.766327	325	0.4718	17	3	20	16	4	20	0	-0.402726	0.83455	-1.53696
D01	2022-03-16	P4	D01-44636-P4	Pyramidotomy	13 - 1 Week Post-Injury 1	3_1wk_Post-injury_First_Test	Post Injury	Post-Injury	22569	13	no pellet	7.6	12.83	15.69	20.44	13.63	22569-22579	11	1.23909	394	0.4087	18	2	20	18	1	19	1	-0.399144	0.660997	-1.94356
D01	2022-03-23	P1	D01-44643-P1	Pyramidotomy	15 - 2 Week Post-Injury 1	3_2wk_Post-injury	Post Injury	Post-Injury	35704	0	swipe missed	5.46	27.37	27.15	28.43	45.49	35703-35727	25	1.8196	59	0.2182	13	0	13	11	2	13	0	-0.39835	-1.45428	-0.783725
D01	2022-03-16	P2	D01-44636-P2	Pyramidotomy	13 - 1 Week Post-Injury 1	3_1wk_Post-injury_First_Test	Post Injury	Post-Injury	9511	6	swipe missed	7.36	11.68	7.93	20	13.33	9511-9521	11	1.21182	405	0.4301	17	3	20	17	3	20	0	-0.39801	0.880441	-1.58965
D01	2022-03-16	P2	D01-44636-P2	Pyramidotomy	13 - 1 Week Post-Injury 1	3_1wk_Post-injury_First_Test	Post Injury	Post-Injury	20902	12	swipe missed	4.68	12.37	8.4	17.37	17.37	20897-20912	16	1.08563	405	0.4301	17	3	20	17	3	20	0	-0.397688	0.859915	-1.6582
D01	2022-02-28	P4	D01-44620-P4	Pyramidotomy	08 - Train 8	2_Pre-injury_1	Final Training	Pre-Injury	30526	17	swipe missed	2.31	19.83	8.39	23.26	10.86	30523-30530	8	1.3575	508	0.5463	15	7	22	14	6	20	2	-0.39697	1.39031	-0.313176
D01	2022-03-16	P2	D01-44636-P2	Pyramidotomy	13 - 1 Week Post-Injury 1	3_1wk_Post-injury_First_Test	Post Injury	Post-Injury	20984	12	swipe missed	3.29	16.04	3.1	32.51	13	20980-20986	7	1.85714	405	0.4301	17	3	20	17	3	20	0	-0.396933	0.913527	-1.46724
D01	2022-03-16	P4	D01-44636-P4	Pyramidotomy	13 - 1 Week Post-Injury 1	3_1wk_Post-injury_First_Test	Post Injury	Post-Injury	29441	16	swipe missed	4.96	13.95	15.4	19.87	15.9	29437-29449	13	1.22308	394	0.4087	18	2	20	18	1	19	1	-0.396819	0.651573	-1.96882
D01	2022-03-03	P2	D01-44623-P2	Pyramidotomy	11 - Train 11	2_Pre-injury_2	Final Training	Pre-Injury	16717	9	swipe missed (on pillar)	9.06	11.14	7.12	24.91	9.97	16713-16719	7	1.42429	414	0.5276	15	5	20	15	5	20	0	-0.39583	1.1607	-0.839748
D01	2022-05-19	P2	D01-44700-P2	Pyramidotomy	33 - Rehab 9	5_Post-rehab_Test_1	Post Rehab	Rehab	3451	2	swipe missed	7.01	17.01	9.72	14.09	13.15	3444-3458	15	0.876667	290	0.4299	16	4	20	16	4	20	0	-0.39529	0.812752	-1.36071
D01	2022-03-04	P3	D01-44624-P3	Pyramidotomy	12 - Train 12	2_Pre-injury_3	Final Training	Pre-Injury	4499	3	no pellet	4.03	13.45	3.01	9.11	46.75	4470-4547	78	0.599359	325	0.4718	17	3	20	16	4	20	0	-0.3941	0.814668	-1.57961
D01	2022-03-16	P3	D01-44636-P3	Pyramidotomy	13 - 1 Week Post-Injury 1	3_1wk_Post-injury_First_Test	Post Injury	Post-Injury	1335	1	swipe missed	5.21	18.13	10.66	18.73	12.48	1325-1335	11	1.13455	472	0.461	19	1	20	19	1	20	0	-0.392128	0.70806	-2.20827
D01	2022-03-16	P4	D01-44636-P4	Pyramidotomy	13 - 1 Week Post-Injury 1	3_1wk_Post-injury_First_Test	Post Injury	Post-Injury	570	1	swipe missed	6	8.89	8.22	25.05	16.7	563-573	11	1.51818	394	0.4087	18	2	20	18	1	19	1	-0.391663	0.665393	-1.91681
D01	2022-03-04	P2	D01-44624-P2	Pyramidotomy	12 - Train 12	2_Pre-injury_3	Final Training	Pre-Injury	4636	3	swipe missed	5.43	22.62	3.05	19.38	10.34	4634-4642	9	1.14889	403	0.4633	15	4	19	16	4	20	1	-0.39163	0.974381	-1.13882
D01	2022-03-03	P4	D01-44623-P4	Pyramidotomy	11 - Train 11	2_Pre-injury_2	Final Training	Pre-Injury	20464	12	swipe missed (on pillar)	9.03	11.68	3.58	28.69	9.56	20459-20464	6	1.59333	437	0.5447	13	7	20	13	7	20	0	-0.390572	1.21585	-0.175143
D01	2022-04-28	P1	D01-44679-P1	Pyramidotomy	23 - 8 Week Post-Injury 1	3_8wk_Post-injury	Post Injury	Post-Injury	28151	16	pellet displaced	14.39	44.41	311.42	52.5	73.5	28146-28167	22	3.34091	10	0.0328	1	0	1	1	0	1	0	-0.388642	-3.80225	0.356115
D01	2022-03-04	P2	D01-44624-P2	Pyramidotomy	12 - Train 12	2_Pre-injury_3	Final Training	Pre-Injury	31498	17	swipe missed	6.4	12.11	4.56	23.71	12.64	31496-31504	9	1.40444	403	0.4633	15	4	19	16	4	20	1	-0.388325	0.98429	-1.11839
D01	2022-03-04	P1	D01-44624-P1	Pyramidotomy	12 - Train 12	2_Pre-injury_3	Final Training	Pre-Injury	21356	12	swipe missed	8.84	15.62	5.04	30.86	10.29	21355-21360	6	1.715	388	0.3935	16	2	18	19	1	20	2	-0.387992	0.711873	-1.67527
D01	2022-03-16	P1	D01-44636-P1	Pyramidotomy	13 - 1 Week Post-Injury 1	3_1wk_Post-injury_First_Test	Post Injury	Post-Injury	812	1	swipe missed (on pillar)	5.9	13.89	11.81	31.36	12.54	812-818	7	1.79143	384	0.4137	18	1	19	18	1	19	0	-0.387899	0.618708	-1.94673
D01	2022-03-24	P1	D01-44644-P1	Pyramidotomy	16 - 2 Week Post-Injury 2	3_2wk_Post-injury	Post Injury	Post-Injury	26599	15	swipe missed (on pillar)	11.87	33.99	111.89	50.72	54.11	26598-26614	17	3.18294	27	0.0804	4	0	4	4	0	4	0	-0.387764	-3.20341	-0.0343654
D01	2022-03-16	P1	D01-44636-P1	Pyramidotomy	13 - 1 Week Post-Injury 1	3_1wk_Post-injury_First_Test	Post Injury	Post-Injury	15107	9	swipe missed (on pillar)	10.01	13.49	3.86	12.84	23.98	15106-15134	29	0.826897	384	0.4137	18	1	19	18	1	19	0	-0.387641	0.551939	-2.17286
D01	2022-05-19	P2	D01-44700-P2	Pyramidotomy	33 - Rehab 9	5_Post-rehab_Test_1	Post Rehab	Rehab	24123	13	swipe missed	3.03	16.26	9.78	32.81	13.12	24121-24127	7	1.87429	290	0.4299	16	4	20	16	4	20	0	-0.384888	0.864366	-1.16618
D01	2022-03-04	P3	D01-44624-P3	Pyramidotomy	12 - Train 12	2_Pre-injury_3	Final Training	Pre-Injury	40046	0	no pellet	4.98	11.55	4.6	8.58	43.45	39989-40065	77	0.564286	325	0.4718	17	3	20	16	4	20	0	-0.38328	0.808176	-1.58031
D01	2022-03-04	P2	D01-44624-P2	Pyramidotomy	12 - Train 12	2_Pre-injury_3	Final Training	Pre-Injury	18735	11	swipe missed	7.21	18.22	15.26	16.44	10.96	18733-18743	11	0.996364	403	0.4633	15	4	19	16	4	20	1	-0.379868	0.952702	-1.19447
D01	2022-03-04	P1	D01-44624-P1	Pyramidotomy	12 - Train 12	2_Pre-injury_3	Final Training	Pre-Injury	33126	18	swipe missed	4.06	13.48	17.27	21.55	18.67	33125-33138	14	1.33357	388	0.3935	16	2	18	19	1	20	2	-0.37911	0.656514	-1.85106
D01	2022-05-20	P2	D01-44701-P2	Pyramidotomy	34 - Rehab 10	5_Post-rehab_Test_2	Post Rehab	Rehab	25057	14	swipe missed	6.03	14.47	2.28	31.78	14.83	25054-25061	8	1.85375	306	0.4635	20	0	20	15	5	20	0	-0.378889	0.688389	-1.31235
D01	2022-05-20	P1	D01-44701-P1	Pyramidotomy	34 - Rehab 10	5_Post-rehab_Test_2	Post Rehab	Rehab	4758	3	swipe missed	3.91	12.85	9.52	14.35	47.84	4730-4780	51	0.938039	230	0.3953	22	1	23	17	3	20	3	-0.378586	0.560176	-1.39461
D01	2022-03-16	P3	D01-44636-P3	Pyramidotomy	13 - 1 Week Post-Injury 1	3_1wk_Post-injury_First_Test	Post Injury	Post-Injury	5716	4	swipe missed (on pillar)	4.88	21.23	7.56	15.17	13.14	5715-5728	14	0.938571	472	0.461	19	1	20	19	1	20	0	-0.377153	0.681514	-2.25715
D01	2022-05-19	P1	D01-44700-P1	Pyramidotomy	33 - Rehab 9	5_Post-rehab_Test_1	Post Rehab	Rehab	30355	16	swipe missed	6.52	17.62	13.76	14.74	12.77	30354-30367	14	0.912143	268	0.4315	16	5	21	14	6	20	1	-0.3751	0.92113	-0.812101
D01	2022-03-03	P4	D01-44623-P4	Pyramidotomy	11 - Train 11	2_Pre-injury_2	Final Training	Pre-Injury	22298	13	swipe missed (on pillar)	4.17	22.92	8.75	12.08	12.08	22297-22312	16	0.755	437	0.5447	13	7	20	13	7	20	0	-0.374809	1.12925	-0.414664
D01	2022-05-19	P1	D01-44700-P1	Pyramidotomy	33 - Rehab 9	5_Post-rehab_Test_1	Post Rehab	Rehab	23424	13	swipe missed (on pillar)	3.07	19.86	0.67	59.82	11.96	23423-23426	4	2.99	268	0.4315	16	5	21	14	6	20	1	-0.374619	1.0126	-0.481961
D01	2022-03-17	P1	D01-44637-P1	Pyramidotomy	14 - 1 Week Post-Injury 2	3_1wk_Post-injury	Post Injury	Post-Injury	4063	3	swipe missed (on pillar)	5.24	21.89	26.84	26.37	21.1	4053-4065	13	1.62308	119	0.195	16	1	17	16	1	17	0	-0.374412	-0.481737	-1.67142
D01	2022-03-23	P2	D01-44643-P2	Pyramidotomy	15 - 2 Week Post-Injury 1	3_2wk_Post-injury	Post Injury	Post-Injury	32199	18	swipe missed	8.05	33.6	5.39	65.99	39.6	32196-32205	10	3.96	40	0.1577	10	0	10	10	0	10	0	-0.374266	-2.16835	-0.577379
D01	2022-03-16	P4	D01-44636-P4	Pyramidotomy	13 - 1 Week Post-Injury 1	3_1wk_Post-injury_First_Test	Post Injury	Post-Injury	9439	6	swipe missed (on pillar)	7.71	19.25	7.09	21.45	11.44	9438-9446	9	1.27111	394	0.4087	18	2	20	18	1	19	1	-0.37064	0.651466	-1.89356
D01	2022-03-03	P2	D01-44623-P2	Pyramidotomy	11 - Train 11	2_Pre-injury_2	Final Training	Pre-Injury	17945	10	no pellet	4.3	15.3	1.89	16.89	23.65	17940-17961	22	1.075	414	0.5276	15	5	20	15	5	20	0	-0.368801	1.08732	-1.01237
D01	2022-03-16	P2	D01-44636-P2	Pyramidotomy	13 - 1 Week Post-Injury 1	3_1wk_Post-injury_First_Test	Post Injury	Post-Injury	31843	18	swipe missed	5.17	12.51	8.84	17.43	18.59	31834-31850	17	1.09353	405	0.4301	17	3	20	17	3	20	0	-0.368014	0.839875	-1.65522
D01	2022-03-17	P4	D01-44637-P4	Pyramidotomy	14 - 1 Week Post-Injury 2	3_1wk_Post-injury	Post Injury	Post-Injury	5778	4	pellet displaced	10.32	37.63	95.43	65.9	35.15	5774-5782	9	3.90556	69	0.1153	6	0	6	6	0	6	0	-0.366215	-2.64086	-0.183594
D01	2022-03-03	P3	D01-44623-P3	Pyramidotomy	11 - Train 11	2_Pre-injury_2	Final Training	Pre-Injury	23235	12	swipe missed	3.7	23.61	0.96	21.67	15.89	23235-23246	12	1.32417	415	0.4872	11	8	19	12	8	20	1	-0.364216	1.08998	0.077267
D01	2022-03-04	P1	D01-44624-P1	Pyramidotomy	12 - Train 12	2_Pre-injury_3	Final Training	Pre-Injury	24164	14	swipe missed	5.19	10.15	8.18	19.93	25.25	24149-24168	20	1.2625	388	0.3935	16	2	18	19	1	20	2	-0.363746	0.638277	-1.88141
D01	2022-03-03	P4	D01-44623-P4	Pyramidotomy	11 - Train 11	2_Pre-injury_2	Final Training	Pre-Injury	36327	0	swipe missed	6.86	17.81	7.49	26.41	8.8	36324-36329	6	1.46667	437	0.5447	13	7	20	13	7	20	0	-0.362394	1.19111	-0.181332
D01	2022-03-24	P2	D01-44644-P2	Pyramidotomy	16 - 2 Week Post-Injury 2	3_2wk_Post-injury	Post Injury	Post-Injury	11818	6	swipe missed	9.84	39.61	101.52	97.39	58.44	11814-11823	10	5.844	10	0.086	5	0	5	5	0	5	0	-0.361382	-3.11861	-0.0687508
D01	2022-03-04	P3	D01-44624-P3	Pyramidotomy	12 - Train 12	2_Pre-injury_3	Final Training	Pre-Injury	24493	14	swipe missed	3.2	15.12	4.85	18.37	24.49	24488-24508	21	1.16619	325	0.4718	17	3	20	16	4	20	0	-0.36126	0.825523	-1.45826
D01	2022-03-04	P2	D01-44624-P2	Pyramidotomy	12 - Train 12	2_Pre-injury_3	Final Training	Pre-Injury	18759	11	swipe missed	9.29	15.68	14.37	16.19	11.87	18754-18765	12	0.989167	403	0.4633	15	4	19	16	4	20	1	-0.361098	0.938203	-1.20312
D01	2022-03-23	P1	D01-44643-P1	Pyramidotomy	15 - 2 Week Post-Injury 1	3_2wk_Post-injury	Post Injury	Post-Injury	27263	15	pellet displaced	6.03	40.05	16.96	28.9	30.83	27260-27276	17	1.81353	59	0.2182	13	0	13	11	2	13	0	-0.3588	-1.48112	-0.762483
D01	2022-03-16	P4	D01-44636-P4	Pyramidotomy	13 - 1 Week Post-Injury 1	3_1wk_Post-injury_First_Test	Post Injury	Post-Injury	15708	9	swipe missed	5.05	14.29	14.58	28.9	13.49	15704-15711	8	1.68625	394	0.4087	18	2	20	18	1	19	1	-0.357716	0.660026	-1.84684
D01	2022-02-28	P3	D01-44620-P3	Pyramidotomy	08 - Train 8	2_Pre-injury_1	Final Training	Pre-Injury	21126	11	swipe missed	4.84	29.56	8.53	8.08	18.86	21113-21148	36	0.523889	410	0.5626	12	7	19	16	1	17	2	-0.356126	0.742464	-0.955307
D01	2022-03-03	P3	D01-44623-P3	Pyramidotomy	11 - Train 11	2_Pre-injury_2	Final Training	Pre-Injury	16427	8	no pellet	3.46	29.34	0.99	23.87	12.73	16422-16430	9	1.41444	415	0.4872	11	8	19	12	8	20	1	-0.35591	1.0999	0.138042
D01	2022-05-20	P2	D01-44701-P2	Pyramidotomy	34 - Rehab 10	5_Post-rehab_Test_2	Post Rehab	Rehab	29185	16	swipe missed	6.6	13.93	14.48	31.62	12.65	29182-29188	7	1.80714	306	0.4635	20	0	20	15	5	20	0	-0.354441	0.677866	-1.29815
D01	2022-03-16	P2	D01-44636-P2	Pyramidotomy	13 - 1 Week Post-Injury 1	3_1wk_Post-injury_First_Test	Post Injury	Post-Injury	742	1	swipe missed (on pillar)	4.69	19.47	0.52	20.89	19.5	730-744	15	1.3	405	0.4301	17	3	20	17	3	20	0	-0.352281	0.83466	-1.60571
D01	2022-03-16	P3	D01-44636-P3	Pyramidotomy	13 - 1 Week Post-Injury 1	3_1wk_Post-injury_First_Test	Post Injury	Post-Injury	25475	14	swipe missed	6.03	16.96	13.92	17.3	15	25466-25479	14	1.07143	472	0.461	19	1	20	19	1	20	0	-0.350283	0.669201	-2.24312
D01	2022-03-23	P2	D01-44643-P2	Pyramidotomy	15 - 2 Week Post-Injury 1	3_2wk_Post-injury	Post Injury	Post-Injury	15603	9	swipe missed (on pillar)	10.13	29.4	73.79	39.08	36.47	15597-15611	15	2.43133	40	0.1577	10	0	10	10	0	10	0	-0.349915	-2.2141	-0.690585
D01	2022-03-16	P3	D01-44636-P3	Pyramidotomy	13 - 1 Week Post-Injury 1	3_1wk_Post-injury_First_Test	Post Injury	Post-Injury	22063	12	swipe missed	6.21	13.59	6.61	25.91	13.82	22059-22067	8	1.7275	472	0.461	19	1	20	19	1	20	0	-0.34945	0.71171	-2.10367
D01	2022-03-17	P4	D01-44637-P4	Pyramidotomy	14 - 1 Week Post-Injury 2	3_1wk_Post-injury	Post Injury	Post-Injury	20488	12	pellet displaced	7.61	37.73	101.06	42.76	57.02	20482-20502	21	2.71524	69	0.1153	6	0	6	6	0	6	0	-0.347084	-2.69229	-0.314229
D01	2022-03-17	P2	D01-44637-P2	Pyramidotomy	14 - 1 Week Post-Injury 2	3_1wk_Post-injury	Post Injury	Post-Injury	14067	8	swipe missed (on pillar)	11.74	38.38	106.16	30.08	44.11	14064-14086	23	1.91783	74	0.0993	8	0	8	8	0	8	0	-0.346758	-2.39441	-0.558899
D01	2022-03-17	P3	D01-44637-P3	Pyramidotomy	14 - 1 Week Post-Injury 2	3_1wk_Post-injury	Post Injury	Post-Injury	16919	10	swipe missed (on pillar)	9.4	32.13	119.58	39.74	37.09	16917-16931	15	2.47267	69	0.0988	6	2	8	7	1	8	0	-0.344449	-2.28484	-0.109456
D01	2022-03-03	P3	D01-44623-P3	Pyramidotomy	11 - Train 11	2_Pre-injury_2	Final Training	Pre-Injury	21877	11	no pellet	3.38	33.9	1.86	13.85	13.85	21870-21885	16	0.865625	415	0.4872	11	8	19	12	8	20	1	-0.342924	1.04696	-0.0101513
D01	2022-05-20	P1	D01-44701-P1	Pyramidotomy	34 - Rehab 10	5_Post-rehab_Test_2	Post Rehab	Rehab	1579	1	swipe missed	11.36	8.19	4.97	24.17	17.73	1578-1589	11	1.61182	230	0.3953	22	1	23	17	3	20	3	-0.341939	0.583726	-1.22449
D01	2022-03-16	P3	D01-44636-P3	Pyramidotomy	13 - 1 Week Post-Injury 1	3_1wk_Post-injury_First_Test	Post Injury	Post-Injury	2620	2	swipe missed	4.37	20.77	14.74	15.45	15.45	2620-2635	16	0.965625	472	0.461	19	1	20	19	1	20	0	-0.341857	0.652169	-2.27485
D01	2022-04-14	P3	D01-44665-P3	Pyramidotomy	21 - 6 Week Post-Injury 1	3_6wk_Post-injury	Post Injury	Post-Injury	8297	5	swipe missed (on pillar)	18.05	48.26	318.51	55.48	77.68	8289-8310	22	3.53091	9	0.0323	1	0	1	1	0	1	0	-0.341833	-3.83819	0.365692
D01	2022-04-14	P3	D01-44665-P3	Pyramidotomy	21 - 6 Week Post-Injury 1	3_6wk_Post-injury	Post Injury	Post-Injury	8320	5	swipe missed (on pillar)	19.67	53.64	366.82	100.98	74.05	8313-8324	12	6.17083	9	0.0323	1	0	1	1	0	1	0	-0.339912	-3.82115	0.426341
D01	2022-03-16	P2	D01-44636-P2	Pyramidotomy	13 - 1 Week Post-Injury 1	3_1wk_Post-injury_First_Test	Post Injury	Post-Injury	33115	18	swipe missed	9.46	13.71	12.12	17.27	13.81	33112-33124	13	1.06231	405	0.4301	17	3	20	17	3	20	0	-0.339614	0.830037	-1.61758
D01	2022-03-04	P3	D01-44624-P3	Pyramidotomy	12 - Train 12	2_Pre-injury_3	Final Training	Pre-Injury	21731	12	swipe missed	3.57	21.29	12.95	15.76	16.82	21731-21747	17	0.989412	325	0.4718	17	3	20	16	4	20	0	-0.337611	0.80371	-1.46438
D01	2022-03-24	P1	D01-44644-P1	Pyramidotomy	16 - 2 Week Post-Injury 2	3_2wk_Post-injury	Post Injury	Post-Injury	26847	15	pellet displaced	17.04	41.27	158.59	45.72	45.72	26845-26860	16	2.8575	27	0.0804	4	0	4	4	0	4	0	-0.337252	-3.24181	-0.0392974
D01	2022-03-23	P2	D01-44643-P2	Pyramidotomy	15 - 2 Week Post-Injury 1	3_2wk_Post-injury	Post Injury	Post-Injury	3005	2	swipe missed (on pillar)	5.94	33.08	47.95	50.09	40.07	3001-3013	13	3.08231	40	0.1577	10	0	10	10	0	10	0	-0.336826	-2.20958	-0.636193
D01	2022-03-16	P1	D01-44636-P1	Pyramidotomy	13 - 1 Week Post-Injury 1	3_1wk_Post-injury_First_Test	Post Injury	Post-Injury	12729	7	swipe missed	6.93	20.27	15.63	12.5	20.83	12724-12749	26	0.801154	384	0.4137	18	1	19	18	1	19	0	-0.336325	0.514122	-2.16867
D01	2022-02-28	P3	D01-44620-P3	Pyramidotomy	08 - Train 8	2_Pre-injury_1	Final Training	Pre-Injury	17465	9	no pellet	4.4	25.39	17.74	13.19	16.71	17463-17482	20	0.8355	410	0.5626	12	7	19	16	1	17	2	-0.335821	0.743931	-0.908079
D01	2022-03-03	P4	D01-44623-P4	Pyramidotomy	11 - Train 11	2_Pre-injury_2	Final Training	Pre-Injury	24123	14	swipe missed (on pillar)	6.9	21.24	8.49	18.95	10.11	24122-24130	9	1.12333	437	0.5447	13	7	20	13	7	20	0	-0.334281	1.14113	-0.278668
D01	2022-03-03	P3	D01-44623-P3	Pyramidotomy	11 - Train 11	2_Pre-injury_2	Final Training	Pre-Injury	21997	11	no pellet	2.31	39.6	2.05	34.79	9.28	21997-22001	5	1.856	415	0.4872	11	8	19	12	8	20	1	-0.333941	1.11831	0.25628
D01	2022-03-16	P2	D01-44636-P2	Pyramidotomy	13 - 1 Week Post-Injury 1	3_1wk_Post-injury_First_Test	Post Injury	Post-Injury	35747	0	swipe missed	7.6	12.9	9.13	20.35	14.92	35742-35753	12	1.24333	405	0.4301	17	3	20	17	3	20	0	-0.333928	0.834528	-1.59029
D01	2022-03-17	P1	D01-44637-P1	Pyramidotomy	14 - 1 Week Post-Injury 2	3_1wk_Post-injury	Post Injury	Post-Injury	26359	15	swipe missed (on pillar)	8.05	24.49	43.65	19.15	24.26	26358-26377	20	1.213	119	0.195	16	1	17	16	1	17	0	-0.332929	-0.531536	-1.74168
D01	2022-02-28	P2	D01-44620-P2	Pyramidotomy	08 - Train 8	2_Pre-injury_1	Final Training	Pre-Injury	9524	6	swipe missed	4.96	16.93	6.79	24.05	11.22	9522-9529	8	1.4025	483	0.5876	13	7	20	13	7	20	0	-0.332492	1.19118	-0.239889
D01	2022-03-16	P2	D01-44636-P2	Pyramidotomy	13 - 1 Week Post-Injury 1	3_1wk_Post-injury_First_Test	Post Injury	Post-Injury	16884	10	swipe missed	1.79	8.59	7.49	59.91	19.97	16883-16888	6	3.32833	405	0.4301	17	3	20	17	3	20	0	-0.332487	0.898654	-1.383
D01	2022-03-03	P4	D01-44623-P4	Pyramidotomy	11 - Train 11	2_Pre-injury_2	Final Training	Pre-Injury	31328	17	swipe missed	3.76	29.59	0.21	59.34	7.91	31327-31329	3	2.63667	437	0.5447	13	7	20	13	7	20	0	-0.331196	1.2072	-0.0169751
D01	2022-03-16	P4	D01-44636-P4	Pyramidotomy	13 - 1 Week Post-Injury 1	3_1wk_Post-injury_First_Test	Post Injury	Post-Injury	3738	2	swipe missed	7.98	16.43	6.13	22.43	13.46	3734-3743	10	1.346	394	0.4087	18	2	20	18	1	19	1	-0.331088	0.622444	-1.90337
D01	2022-03-24	P1	D01-44644-P1	Pyramidotomy	16 - 2 Week Post-Injury 2	3_2wk_Post-injury	Post Injury	Post-Injury	3146	2	pellet displaced	16.48	31.7	120.89	62.99	54.59	3143-3156	14	3.89929	27	0.0804	4	0	4	4	0	4	0	-0.330994	-3.23114	0.00546094
D01	2022-03-16	P2	D01-44636-P2	Pyramidotomy	13 - 1 Week Post-Injury 1	3_1wk_Post-injury_First_Test	Post Injury	Post-Injury	32370	18	swipe missed	5.23	13.74	1.94	22.03	20.56	32363-32377	15	1.37067	405	0.4301	17	3	20	17	3	20	0	-0.330313	0.824964	-1.60429
D01	2022-03-16	P2	D01-44636-P2	Pyramidotomy	13 - 1 Week Post-Injury 1	3_1wk_Post-injury_First_Test	Post Injury	Post-Injury	506	1	swipe missed (on pillar)	5.32	12.74	19.46	15.55	24.88	506-530	25	0.9952	405	0.4301	17	3	20	17	3	20	0	-0.329228	0.808172	-1.67439
D01	2022-03-17	P3	D01-44637-P3	Pyramidotomy	14 - 1 Week Post-Injury 2	3_1wk_Post-injury	Post Injury	Post-Injury	11416	7	swipe missed (on pillar)	8.68	34.31	93.4	35.69	52.35	11405-11427	23	2.27609	69	0.0988	6	2	8	7	1	8	0	-0.327804	-2.30502	-0.137924
D01	2022-03-17	P3	D01-44637-P3	Pyramidotomy	14 - 1 Week Post-Injury 2	3_1wk_Post-injury	Post Injury	Post-Injury	9488	6	swipe missed (on pillar)	9.16	30.56	47.02	57.08	41.86	9484-9495	12	3.48833	69	0.0988	6	2	8	7	1	8	0	-0.32764	-2.27591	-0.0339088
D01	2022-03-04	P2	D01-44624-P2	Pyramidotomy	12 - Train 12	2_Pre-injury_3	Final Training	Pre-Injury	197	1	swipe missed (on pillar)	6.22	16.19	17.72	22.68	12.09	194-202	9	1.34333	403	0.4633	15	4	19	16	4	20	1	-0.327092	0.939513	-1.11892
D01	2022-03-04	P3	D01-44624-P3	Pyramidotomy	12 - Train 12	2_Pre-injury_3	Final Training	Pre-Injury	9240	5	swipe missed	4.7	18.83	12.92	25.07	11.7	9235-9242	8	1.4625	325	0.4718	17	3	20	16	4	20	0	-0.32633	0.845086	-1.29927
D01	2022-03-16	P3	D01-44636-P3	Pyramidotomy	13 - 1 Week Post-Injury 1	3_1wk_Post-injury_First_Test	Post Injury	Post-Injury	14076	8	swipe missed	9.63	11.1	6.58	32.1	12.84	14070-14076	7	1.83429	472	0.461	19	1	20	19	1	20	0	-0.325236	0.706121	-2.06686
D01	2022-03-03	P2	D01-44623-P2	Pyramidotomy	11 - Train 11	2_Pre-injury_2	Final Training	Pre-Injury	34903	0	swipe missed (on pillar)	4.2	20.66	3.49	9.55	25.46	34899-34939	41	0.620976	414	0.5276	15	5	20	15	5	20	0	-0.324584	1.03664	-1.08011
D01	2022-02-28	P4	D01-44620-P4	Pyramidotomy	08 - Train 8	2_Pre-injury_1	Final Training	Pre-Injury	18138	10	swipe missed	3.74	35.87	1.44	29.05	7.75	18138-18142	5	1.55	508	0.5463	15	7	22	14	6	20	2	-0.323757	1.36355	-0.195708
D01	2022-05-20	P1	D01-44701-P1	Pyramidotomy	34 - Rehab 10	5_Post-rehab_Test_2	Post Rehab	Rehab	15239	9	swipe missed	3.92	11.59	4.16	17.65	54.14	15206-15252	47	1.15191	230	0.3953	22	1	23	17	3	20	3	-0.323496	0.530818	-1.36406
D01	2022-02-28	P2	D01-44620-P2	Pyramidotomy	08 - Train 8	2_Pre-injury_1	Final Training	Pre-Injury	29346	15	swipe missed	4.5	19.7	10.7	28.77	9.59	29345-29350	6	1.59833	483	0.5876	13	7	20	13	7	20	0	-0.321875	1.20086	-0.177484
D01	2022-04-21	P3	D01-44672-P3	Pyramidotomy	22 - 7 Week Post-Injury 1	3_7wk_Post-injury	Post Injury	Post-Injury	7699	5	pellet displaced	20.2	42.99	371.27	60.59	68.66	7693-7710	18	3.81444	18	0.0305	1	0	1	1	0	1	0	-0.321381	-3.80686	0.374106
D01	2022-03-16	P2	D01-44636-P2	Pyramidotomy	13 - 1 Week Post-Injury 1	3_1wk_Post-injury_First_Test	Post Injury	Post-Injury	17854	10	swipe missed	6.54	12.8	5.22	17.02	22.69	17852-17872	21	1.08048	405	0.4301	17	3	20	17	3	20	0	-0.319868	0.805751	-1.6557
D01	2022-05-19	P2	D01-44700-P2	Pyramidotomy	33 - Rehab 9	5_Post-rehab_Test_1	Post Rehab	Rehab	24173	13	swipe missed	2.57	9.07	5.39	25.55	30.65	24160-24178	19	1.61316	290	0.4299	16	4	20	16	4	20	0	-0.318175	0.778715	-1.31135
D01	2022-03-17	P4	D01-44637-P4	Pyramidotomy	14 - 1 Week Post-Injury 2	3_1wk_Post-injury	Post Injury	Post-Injury	7621	5	swipe missed (on pillar)	11.86	42.23	207.83	28.88	75.08	7615-7654	40	1.877	69	0.1153	6	0	6	6	0	6	0	-0.31578	-2.73068	-0.373253
D01	2022-05-19	P1	D01-44700-P1	Pyramidotomy	33 - Rehab 9	5_Post-rehab_Test_1	Post Rehab	Rehab	6690	3	swipe missed	4.5	23.48	26.74	10.29	19.21	6690-6718	29	0.662414	268	0.4315	16	5	21	14	6	20	1	-0.315741	0.860828	-0.871987
D01	2022-03-23	P2	D01-44643-P2	Pyramidotomy	15 - 2 Week Post-Injury 1	3_2wk_Post-injury	Post Injury	Post-Injury	35265	0	pellet displaced	8.26	30.04	57.98	44.07	44.07	35260-35275	16	2.75438	40	0.1577	10	0	10	10	0	10	0	-0.315451	-2.23667	-0.681449
D01	2022-03-16	P4	D01-44636-P4	Pyramidotomy	13 - 1 Week Post-Injury 1	3_1wk_Post-injury_First_Test	Post Injury	Post-Injury	22978	13	no pellet	4.56	19.54	3.3	24.39	14.63	22977-22986	10	1.463	394	0.4087	18	2	20	18	1	19	1	-0.315045	0.61277	-1.89181
D01	2022-02-28	P4	D01-44620-P4	Pyramidotomy	08 - Train 8	2_Pre-injury_1	Final Training	Pre-Injury	19326	11	swipe missed	0.9	40.38	0.9	33.76	11.25	19326-19331	6	1.875	508	0.5463	15	7	22	14	6	20	2	-0.31334	1.35074	-0.212613
D01	2022-03-03	P1	D01-44623-P1	Pyramidotomy	11 - Train 11	2_Pre-injury_2	Final Training	Pre-Injury	31847	18	swipe missed (on pillar)	5.35	20.6	14.15	17.98	13.19	31844-31855	12	1.09917	283	0.4361	15	5	20	15	5	20	0	-0.312847	0.814618	-0.926734
D01	2022-03-04	P2	D01-44624-P2	Pyramidotomy	12 - Train 12	2_Pre-injury_3	Final Training	Pre-Injury	31197	17	swipe missed	4.34	20.81	15.59	11.46	23.67	31195-31226	32	0.739688	403	0.4633	15	4	19	16	4	20	1	-0.311361	0.876271	-1.29185
D01	2022-03-04	P1	D01-44624-P1	Pyramidotomy	12 - Train 12	2_Pre-injury_3	Final Training	Pre-Injury	30543	17	swipe missed	5.48	19.14	6.91	18.33	17.11	30543-30557	15	1.14067	388	0.3935	16	2	18	19	1	20	2	-0.311052	0.599975	-1.86663
D01	2022-03-16	P2	D01-44636-P2	Pyramidotomy	13 - 1 Week Post-Injury 1	3_1wk_Post-injury_First_Test	Post Injury	Post-Injury	16246	9	swipe missed	5.87	9.36	14.29	30.71	16.38	16246-16254	9	1.82	405	0.4301	17	3	20	17	3	20	0	-0.310277	0.847143	-1.49991
D01	2022-04-28	P2	D01-44679-P2	Pyramidotomy	23 - 8 Week Post-Injury 1	3_8wk_Post-injury	Post Injury	Post-Injury	4862	3	swipe missed	20.51	41.13	312.98	62.88	100.61	4858-4882	25	4.0244	4	0.0266	1	0	1	1	0	1	0	-0.309941	-3.88888	0.375076
D01	2022-03-16	P1	D01-44636-P1	Pyramidotomy	13 - 1 Week Post-Injury 1	3_1wk_Post-injury_First_Test	Post Injury	Post-Injury	27280	15	swipe missed	8.84	13.71	24.97	21.47	15.75	27274-27285	12	1.3125	384	0.4137	18	1	19	18	1	19	0	-0.30529	0.527206	-2.06119
D01	2022-03-04	P3	D01-44624-P3	Pyramidotomy	12 - Train 12	2_Pre-injury_3	Final Training	Pre-Injury	26404	15	swipe missed	6.68	17.12	14.6	23.4	12.48	26400-26408	9	1.38667	325	0.4718	17	3	20	16	4	20	0	-0.302799	0.822317	-1.32343
D01	2022-02-28	P3	D01-44620-P3	Pyramidotomy	08 - Train 8	2_Pre-injury_1	Final Training	Pre-Injury	22744	12	swipe missed	2.4	21.45	5	21.58	21.58	22737-22752	16	1.34875	410	0.5626	12	7	19	16	1	17	2	-0.301768	0.737045	-0.854097
D01	2022-02-28	P2	D01-44620-P2	Pyramidotomy	08 - Train 8	2_Pre-injury_1	Final Training	Pre-Injury	23699	13	swipe missed	5.93	17.41	4.16	12	22.39	23699-23727	29	0.772069	483	0.5876	13	7	20	13	7	20	0	-0.300729	1.11385	-0.428035
D01	2022-03-16	P4	D01-44636-P4	Pyramidotomy	13 - 1 Week Post-Injury 1	3_1wk_Post-injury_First_Test	Post Injury	Post-Injury	7616	5	swipe missed (on pillar)	5.01	17.51	2	30.09	18.05	7608-7617	10	1.805	394	0.4087	18	2	20	18	1	19	1	-0.300296	0.609627	-1.86408
D01	2022-03-16	P4	D01-44636-P4	Pyramidotomy	13 - 1 Week Post-Injury 1	3_1wk_Post-injury_First_Test	Post Injury	Post-Injury	27907	16	swipe missed	7.43	15.08	18.85	20.8	16.64	27898-27910	13	1.28	394	0.4087	18	2	20	18	1	19	1	-0.298415	0.586937	-1.95065
D01	2022-05-19	P1	D01-44700-P1	Pyramidotomy	33 - Rehab 9	5_Post-rehab_Test_1	Post Rehab	Rehab	19869	11	swipe missed	9.14	9.25	3.84	24.22	16.15	19867-19877	11	1.46818	268	0.4315	16	5	21	14	6	20	1	-0.297805	0.898758	-0.716217
D01	2022-03-16	P3	D01-44636-P3	Pyramidotomy	13 - 1 Week Post-Injury 1	3_1wk_Post-injury_First_Test	Post Injury	Post-Injury	35483	0	swipe missed	6.58	14.73	32.19	19.84	15.87	35480-35492	13	1.22077	472	0.461	19	1	20	19	1	20	0	-0.297476	0.64235	-2.21573
D01	2022-03-16	P3	D01-44636-P3	Pyramidotomy	13 - 1 Week Post-Injury 1	3_1wk_Post-injury_First_Test	Post Injury	Post-Injury	24116	14	swipe missed (on pillar)	6.99	16.88	14.78	29.83	11.93	24111-24117	7	1.70429	472	0.461	19	1	20	19	1	20	0	-0.297117	0.682284	-2.07187
D01	2022-02-28	P4	D01-44620-P4	Pyramidotomy	08 - Train 8	2_Pre-injury_1	Final Training	Pre-Injury	28529	16	swipe missed (on pillar)	5.59	18.39	10.11	27.53	9.18	28527-28532	6	1.53	508	0.5463	15	7	22	14	6	20	2	-0.296558	1.34329	-0.232531
D01	2022-03-16	P3	D01-44636-P3	Pyramidotomy	13 - 1 Week Post-Injury 1	3_1wk_Post-injury_First_Test	Post Injury	Post-Injury	22355	13	swipe missed (on pillar)	6.13	18.77	12.91	18.91	15.12	22350-22362	13	1.16308	472	0.461	19	1	20	19	1	20	0	-0.2964	0.637928	-2.21698
D01	2022-03-17	P3	D01-44637-P3	Pyramidotomy	14 - 1 Week Post-Injury 2	3_1wk_Post-injury	Post Injury	Post-Injury	12994	7	swipe missed (on pillar)	10.21	34.18	103.78	89.45	35.78	12992-12998	7	5.11143	69	0.0988	6	2	8	7	1	8	0	-0.29635	-2.26784	0.0621755
D01	2022-05-20	P1	D01-44701-P1	Pyramidotomy	34 - Rehab 10	5_Post-rehab_Test_2	Post Rehab	Rehab	16937	10	swipe missed	7.03	12.24	3.94	18.92	32.79	16936-16962	27	1.21444	230	0.3953	22	1	23	17	3	20	3	-0.294617	0.52033	-1.32399
D01	2022-03-04	P2	D01-44624-P2	Pyramidotomy	12 - Train 12	2_Pre-injury_3	Final Training	Pre-Injury	31228	17	swipe missed	0.57	25.61	3.92	31.22	16.65	31227-31235	9	1.85	403	0.4633	15	4	19	16	4	20	1	-0.292506	0.919842	-1.0916
D01	2022-05-20	P2	D01-44701-P2	Pyramidotomy	34 - Rehab 10	5_Post-rehab_Test_2	Post Rehab	Rehab	20668	12	swipe missed (on pillar)	7.29	16.83	15.87	17.59	18.76	20663-20679	17	1.10353	306	0.4635	20	0	20	15	5	20	0	-0.291898	0.5788	-1.47904
D01	2022-03-16	P2	D01-44636-P2	Pyramidotomy	13 - 1 Week Post-Injury 1	3_1wk_Post-injury_First_Test	Post Injury	Post-Injury	24620	14	no pellet	8.1	14.48	12.59	24.37	13	24617-24625	9	1.44444	405	0.4301	17	3	20	17	3	20	0	-0.290928	0.825635	-1.51548
D01	2022-03-04	P2	D01-44624-P2	Pyramidotomy	12 - Train 12	2_Pre-injury_3	Final Training	Pre-Injury	5551	3	swipe missed	6.13	17.93	3.4	20.67	13.78	5551-5561	11	1.25273	403	0.4633	15	4	19	16	4	20	1	-0.286761	0.897145	-1.16056
D01	2022-03-03	P3	D01-44623-P3	Pyramidotomy	11 - Train 11	2_Pre-injury_2	Final Training	Pre-Injury	7157	3	swipe missed	4.61	28.86	2.49	16.53	13.22	7153-7165	13	1.01692	415	0.4872	11	8	19	12	8	20	1	-0.285089	1.0239	0.0411761
D01	2022-03-16	P2	D01-44636-P2	Pyramidotomy	13 - 1 Week Post-Injury 1	3_1wk_Post-injury_First_Test	Post Injury	Post-Injury	18868	11	swipe missed (on pillar)	9.61	15.21	16.25	18.79	13.78	18865-18876	12	1.14833	405	0.4301	17	3	20	17	3	20	0	-0.283898	0.797504	-1.59286
D01	2022-04-14	P3	D01-44665-P3	Pyramidotomy	21 - 6 Week Post-Injury 1	3_6wk_Post-injury	Post Injury	Post-Injury	34298	19	pellet displaced	16.07	39.17	609.94	48.93	159.82	34269-34318	50	3.1964	9	0.0323	1	0	1	1	0	1	0	-0.282615	-3.88841	0.330212
D01	2022-03-03	P3	D01-44623-P3	Pyramidotomy	11 - Train 11	2_Pre-injury_2	Final Training	Pre-Injury	11313	6	swipe missed	10.19	13.45	13.97	18.33	14.66	11307-11319	13	1.12769	415	0.4872	11	8	19	12	8	20	1	-0.282473	1.03263	0.048132
D01	2022-03-16	P4	D01-44636-P4	Pyramidotomy	13 - 1 Week Post-Injury 1	3_1wk_Post-injury_First_Test	Post Injury	Post-Injury	19347	11	swipe missed	5.48	19.21	14.07	20.39	16.31	19337-19349	13	1.25462	394	0.4087	18	2	20	18	1	19	1	-0.282007	0.57288	-1.9513
D01	2022-03-04	P2	D01-44624-P2	Pyramidotomy	12 - Train 12	2_Pre-injury_3	Final Training	Pre-Injury	30491	17	swipe missed	7.46	21.38	5.76	12.16	17.84	30477-30499	23	0.775652	403	0.4633	15	4	19	16	4	20	1	-0.280316	0.859871	-1.26714
D01	2022-03-23	P1	D01-44643-P1	Pyramidotomy	15 - 2 Week Post-Injury 1	3_2wk_Post-injury	Post Injury	Post-Injury	35833	0	swipe missed	7.95	29.9	8.15	33.88	51.94	35830-35853	24	2.16417	59	0.2182	13	0	13	11	2	13	0	-0.279183	-1.52997	-0.747987
D01	2022-03-23	P2	D01-44643-P2	Pyramidotomy	15 - 2 Week Post-Injury 1	3_2wk_Post-injury	Post Injury	Post-Injury	3035	2	pellet displaced	8.18	35.05	3.78	64.83	51.86	3030-3042	13	3.98923	40	0.1577	10	0	10	10	0	10	0	-0.278842	-2.24471	-0.606886
D01	2022-03-16	P4	D01-44636-P4	Pyramidotomy	13 - 1 Week Post-Injury 1	3_1wk_Post-injury_First_Test	Post Injury	Post-Injury	13946	8	swipe missed	8.65	13.59	4.83	26.43	15.86	13939-13948	10	1.586	394	0.4087	18	2	20	18	1	19	1	-0.27682	0.593565	-1.87633
D01	2022-03-23	P1	D01-44643-P1	Pyramidotomy	15 - 2 Week Post-Injury 1	3_2wk_Post-injury	Post Injury	Post-Injury	17111	10	swipe missed (on pillar)	8.04	18.79	91.49	50.24	33.5	17108-17118	10	3.35	59	0.2182	13	0	13	11	2	13	0	-0.2762	-1.48976	-0.632127
D01	2022-05-19	P2	D01-44700-P2	Pyramidotomy	33 - Rehab 9	5_Post-rehab_Test_1	Post Rehab	Rehab	11184	6	swipe missed	8.07	16.09	13.54	16.1	19.32	11176-11194	19	1.01684	290	0.4299	16	4	20	16	4	20	0	-0.276134	0.732945	-1.35012
D01	2022-03-16	P4	D01-44636-P4	Pyramidotomy	13 - 1 Week Post-Injury 1	3_1wk_Post-injury_First_Test	Post Injury	Post-Injury	17941	10	swipe missed	10.71	11.92	11.14	24.04	16.03	17935-17945	11	1.45727	394	0.4087	18	2	20	18	1	19	1	-0.274168	0.584064	-1.90544
D01	2022-03-16	P1	D01-44636-P1	Pyramidotomy	13 - 1 Week Post-Injury 1	3_1wk_Post-injury_First_Test	Post Injury	Post-Injury	35394	0	swipe missed (on pillar)	6.6	16.06	3.26	24.55	18.01	35386-35397	12	1.50083	384	0.4137	18	1	19	18	1	19	0	-0.272855	0.509059	-2.03628
D01	2022-03-16	P4	D01-44636-P4	Pyramidotomy	13 - 1 Week Post-Injury 1	3_1wk_Post-injury_First_Test	Post Injury	Post-Injury	19276	11	swipe missed	11.57	13.39	13.02	24.06	14.43	19276-19285	10	1.443	394	0.4087	18	2	20	18	1	19	1	-0.270903	0.586797	-1.88624
D01	2022-03-16	P4	D01-44636-P4	Pyramidotomy	13 - 1 Week Post-Injury 1	3_1wk_Post-injury_First_Test	Post Injury	Post-Injury	15912	9	swipe missed	8.15	14.59	8.56	26.1	15.66	15910-15919	10	1.566	394	0.4087	18	2	20	18	1	19	1	-0.266178	0.585595	-1.87704
D01	2022-03-24	P1	D01-44644-P1	Pyramidotomy	16 - 2 Week Post-Injury 2	3_2wk_Post-injury	Post Injury	Post-Injury	36472	0	pellet displaced	15.03	36.47	145.73	79	63.2	36469-36481	13	4.86154	27	0.0804	4	0	4	4	0	4	0	-0.26613	-3.27051	0.0275457
D01	2022-03-16	P3	D01-44636-P3	Pyramidotomy	13 - 1 Week Post-Injury 1	3_1wk_Post-injury_First_Test	Post Injury	Post-Injury	25569	14	swipe missed	11.82	13.99	8.24	18.27	17.06	25566-25580	15	1.13733	472	0.461	19	1	20	19	1	20	0	-0.264874	0.612775	-2.2329
D01	2022-03-16	P2	D01-44636-P2	Pyramidotomy	13 - 1 Week Post-Injury 1	3_1wk_Post-injury_First_Test	Post Injury	Post-Injury	16846	10	swipe missed	8.5	11.11	25.11	20.6	17.85	16844-16857	14	1.275	405	0.4301	17	3	20	17	3	20	0	-0.263958	0.783079	-1.60381
D01	2022-03-17	P4	D01-44637-P4	Pyramidotomy	14 - 1 Week Post-Injury 2	3_1wk_Post-injury	Post Injury	Post-Injury	17920	10	pellet displaced	6.64	38.22	113.71	94.3	62.87	17915-17925	11	5.71545	69	0.1153	6	0	6	6	0	6	0	-0.263775	-2.71975	-0.210697
D01	2022-03-17	P2	D01-44637-P2	Pyramidotomy	14 - 1 Week Post-Injury 2	3_1wk_Post-injury	Post Injury	Post-Injury	22889	13	swipe missed (on pillar)	9.04	31.23	101.57	48.81	45.56	22886-22900	15	3.03733	74	0.0993	8	0	8	8	0	8	0	-0.26311	-2.4287	-0.479931
D01	2022-03-23	P1	D01-44643-P1	Pyramidotomy	15 - 2 Week Post-Injury 1	3_2wk_Post-injury	Post Injury	Post-Injury	7907	5	swipe missed (on pillar)	6.45	26.6	51.62	40.4	37.71	7902-7916	15	2.514	59	0.2182	13	0	13	11	2	13	0	-0.262788	-1.52907	-0.717023
D01	2022-05-19	P2	D01-44700-P2	Pyramidotomy	33 - Rehab 9	5_Post-rehab_Test_1	Post Rehab	Rehab	405	1	swipe missed	11	19.99	1.69	16.97	18.1	405-421	17	1.06471	290	0.4299	16	4	20	16	4	20	0	-0.26163	0.723537	-1.32667
D01	2022-03-03	P2	D01-44623-P2	Pyramidotomy	11 - Train 11	2_Pre-injury_2	Final Training	Pre-Injury	33856	0	swipe missed	2.88	13.14	13.05	21.32	27	33854-33873	20	1.35	414	0.5276	15	5	20	15	5	20	0	-0.260807	1.02369	-0.986437
D01	2022-04-14	P1	D01-44665-P1	Pyramidotomy	21 - 6 Week Post-Injury 1	3_6wk_Post-injury	Post Injury	Post-Injury	11368	7	swipe missed (on pillar)	14.01	41.61	260.35	70.96	66.23	11363-11377	15	4.41533	15	0.0586	3	0	3	3	0	3	0	-0.25793	-3.51954	0.139505
D01	2022-05-19	P1	D01-44700-P1	Pyramidotomy	33 - Rehab 9	5_Post-rehab_Test_1	Post Rehab	Rehab	26426	14	swipe missed	6.45	14.49	5.93	31.09	14.51	26421-26428	8	1.81375	268	0.4315	16	5	21	14	6	20	1	-0.255962	0.891026	-0.635393
D01	2022-03-23	P1	D01-44643-P1	Pyramidotomy	15 - 2 Week Post-Injury 1	3_2wk_Post-injury	Post Injury	Post-Injury	9643	6	swipe missed (on pillar)	8.21	30.62	28.79	36.39	36.39	9640-9655	16	2.27438	59	0.2182	13	0	13	11	2	13	0	-0.255945	-1.54124	-0.731152
D01	2022-03-03	P2	D01-44623-P2	Pyramidotomy	11 - Train 11	2_Pre-injury_2	Final Training	Pre-Injury	25839	14	swipe missed	1.31	32.91	3.48	34	11.33	25838-25843	6	1.88833	414	0.5276	15	5	20	15	5	20	0	-0.255697	1.07126	-0.781358
D01	2022-03-17	P2	D01-44637-P2	Pyramidotomy	14 - 1 Week Post-Injury 2	3_1wk_Post-injury	Post Injury	Post-Injury	19468	11	swipe missed (on pillar)	12.43	41.77	188.67	22.95	99.47	19430-19495	66	1.50712	74	0.0993	8	0	8	8	0	8	0	-0.253441	-2.4781	-0.625114
D01	2022-03-03	P2	D01-44623-P2	Pyramidotomy	11 - Train 11	2_Pre-injury_2	Final Training	Pre-Injury	14390	8	swipe missed	4.06	13.48	9.97	19.55	24.77	14389-14408	20	1.2385	414	0.5276	15	5	20	15	5	20	0	-0.252741	1.01559	-0.99195
D01	2022-04-28	P1	D01-44679-P1	Pyramidotomy	23 - 8 Week Post-Injury 1	3_8wk_Post-injury	Post Injury	Post-Injury	28179	16	swipe missed	22.52	47.57	506.74	74.65	99.54	28172-28192	21	4.74	10	0.0328	1	0	1	1	0	1	0	-0.252065	-3.88877	0.387931
D01	2022-05-20	P2	D01-44701-P2	Pyramidotomy	34 - Rehab 10	5_Post-rehab_Test_2	Post Rehab	Rehab	7752	4	swipe missed	5.96	13.25	7.99	23.81	22.22	7747-7761	15	1.48133	306	0.4635	20	0	20	15	5	20	0	-0.250502	0.566419	-1.42756
D01	2022-05-20	P1	D01-44701-P1	Pyramidotomy	34 - Rehab 10	5_Post-rehab_Test_2	Post Rehab	Rehab	24655	14	swipe missed	11.35	16.14	25.31	17.82	17.82	24645-24660	16	1.11375	230	0.3953	22	1	23	17	3	20	3	-0.249941	0.490563	-1.30904
D01	2022-03-23	P1	D01-44643-P1	Pyramidotomy	15 - 2 Week Post-Injury 1	3_2wk_Post-injury	Post Injury	Post-Injury	16445	9	swipe missed (on pillar)	7.76	34.93	31.88	34.74	34.74	16443-16458	16	2.17125	59	0.2182	13	0	13	11	2	13	0	-0.248996	-1.54836	-0.735172
D01	2022-03-23	P2	D01-44643-P2	Pyramidotomy	15 - 2 Week Post-Injury 1	3_2wk_Post-injury	Post Injury	Post-Injury	14573	8	swipe missed	9.69	26.62	122.47	44.91	50.9	14572-14589	18	2.82778	40	0.1577	10	0	10	10	0	10	0	-0.248779	-2.27973	-0.678618
D01	2022-05-19	P2	D01-44700-P2	Pyramidotomy	33 - Rehab 9	5_Post-rehab_Test_1	Post Rehab	Rehab	29801	17	swipe missed (on pillar)	8.64	20.61	6.36	16.15	15.07	29801-29815	15	1.00467	290	0.4299	16	4	20	16	4	20	0	-0.247908	0.715889	-1.32987
D01	2022-02-28	P4	D01-44620-P4	Pyramidotomy	08 - Train 8	2_Pre-injury_1	Final Training	Pre-Injury	20116	11	swipe missed	5.44	27.58	7.58	6.71	18.34	20105-20146	42	0.436667	508	0.5463	15	7	22	14	6	20	2	-0.247595	1.22071	-0.521342
D01	2022-03-16	P1	D01-44636-P1	Pyramidotomy	13 - 1 Week Post-Injury 1	3_1wk_Post-injury_First_Test	Post Injury	Post-Injury	31158	17	no pellet	10.18	14.04	14.13	20.59	19.22	31154-31168	15	1.28133	384	0.4137	18	1	19	18	1	19	0	-0.24758	0.477978	-2.08702
D01	2022-03-03	P2	D01-44623-P2	Pyramidotomy	11 - Train 11	2_Pre-injury_2	Final Training	Pre-Injury	33409	0	swipe missed	9.43	17.52	15.06	19.91	11.95	33403-33412	10	1.195	414	0.5276	15	5	20	15	5	20	0	-0.246104	1.0326	-0.907299
D01	2022-05-19	P2	D01-44700-P2	Pyramidotomy	33 - Rehab 9	5_Post-rehab_Test_1	Post Rehab	Rehab	19251	11	no pellet	10.69	17.16	0.03	50.91	13.58	19251-19255	5	2.716	290	0.4299	16	4	20	16	4	20	0	-0.244684	0.799483	-1.02568
D01	2022-03-16	P1	D01-44636-P1	Pyramidotomy	13 - 1 Week Post-Injury 1	3_1wk_Post-injury_First_Test	Post Injury	Post-Injury	1597	1	swipe missed	6.63	17.89	27.87	18.56	19.8	1590-1606	17	1.16471	384	0.4137	18	1	19	18	1	19	0	-0.244304	0.466616	-2.11497
D01	2022-03-04	P3	D01-44624-P3	Pyramidotomy	12 - Train 12	2_Pre-injury_3	Final Training	Pre-Injury	1361	1	swipe missed	3.16	23.31	10.95	22.78	16.7	1358-1369	12	1.39167	325	0.4718	17	3	20	16	4	20	0	-0.242923	0.763516	-1.37176
D01	2022-03-24	P1	D01-44644-P1	Pyramidotomy	16 - 2 Week Post-Injury 2	3_2wk_Post-injury	Post Injury	Post-Injury	11811	7	swipe missed (on pillar)	15.08	36.99	172.93	57.67	73.04	11809-11828	20	3.652	27	0.0804	4	0	4	4	0	4	0	-0.242478	-3.30037	-0.0170019
D01	2022-02-28	P4	D01-44620-P4	Pyramidotomy	08 - Train 8	2_Pre-injury_1	Final Training	Pre-Injury	29097	16	swipe missed (on pillar)	5.29	10.22	17.82	38.96	12.99	29097-29102	6	2.165	508	0.5463	15	7	22	14	6	20	2	-0.241434	1.31928	-0.201434
D01	2022-02-28	P4	D01-44620-P4	Pyramidotomy	08 - Train 8	2_Pre-injury_1	Final Training	Pre-Injury	10399	6	no pellet	5.12	16.83	13.53	21.67	13	10395-10404	10	1.3	508	0.5463	15	7	22	14	6	20	2	-0.240408	1.27428	-0.337687
D01	2022-03-03	P3	D01-44623-P3	Pyramidotomy	11 - Train 11	2_Pre-injury_2	Final Training	Pre-Injury	14863	7	no pellet	2.89	39.86	0.75	50.62	10.12	14863-14866	4	2.53	415	0.4872	11	8	19	12	8	20	1	-0.240177	1.07408	0.33864
D01	2022-03-16	P2	D01-44636-P2	Pyramidotomy	13 - 1 Week Post-Injury 1	3_1wk_Post-injury_First_Test	Post Injury	Post-Injury	7537	5	swipe missed (on pillar)	10.32	13.03	2.73	26.64	15.98	7532-7541	10	1.598	405	0.4301	17	3	20	17	3	20	0	-0.239689	0.789725	-1.51109
D01	2022-03-04	P1	D01-44624-P1	Pyramidotomy	12 - Train 12	2_Pre-injury_3	Final Training	Pre-Injury	7363	4	swipe missed	3.67	10.17	7.44	8.88	70.43	7263-7382	12	5.86917	388	0.3935	16	2	18	19	1	20	2	-0.23863	0.57692	-1.81483
D01	2022-03-16	P1	D01-44636-P1	Pyramidotomy	13 - 1 Week Post-Injury 1	3_1wk_Post-injury_First_Test	Post Injury	Post-Injury	512	1	swipe missed (on pillar)	8.01	21.55	5.98	13.01	29.5	511-545	35	0.842857	384	0.4137	18	1	19	18	1	19	0	-0.238261	0.446003	-2.16414
D01	2022-03-04	P1	D01-44624-P1	Pyramidotomy	12 - Train 12	2_Pre-injury_3	Final Training	Pre-Injury	13052	7	swipe missed	4.22	11.4	2.41	20.45	69.54	13019-13070	52	1.33731	388	0.3935	16	2	18	19	1	20	2	-0.23759	0.543469	-1.90035
D01	2022-03-17	P2	D01-44637-P2	Pyramidotomy	14 - 1 Week Post-Injury 2	3_1wk_Post-injury	Post Injury	Post-Injury	18076	10	swipe missed (on pillar)	13.8	39.84	165.47	32.97	50.55	18072-18095	24	2.10625	74	0.0993	8	0	8	8	0	8	0	-0.234707	-2.46754	-0.540713
D01	2022-04-14	P1	D01-44665-P1	Pyramidotomy	21 - 6 Week Post-Injury 1	3_6wk_Post-injury	Post Injury	Post-Injury	5855	4	swipe missed	18.82	45.42	353.5	103.23	75.7	5851-5862	12	6.30833	15	0.0586	3	0	3	3	0	3	0	-0.234402	-3.52515	0.174808
D01	2022-03-17	P4	D01-44637-P4	Pyramidotomy	14 - 1 Week Post-Injury 2	3_1wk_Post-injury	Post Injury	Post-Injury	9708	6	swipe missed (on pillar)	12.68	37.27	165.45	42.93	60.1	9704-9725	22	2.73182	69	0.1153	6	0	6	6	0	6	0	-0.232456	-2.76856	-0.301088
D01	2022-03-04	P2	D01-44624-P2	Pyramidotomy	12 - Train 12	2_Pre-injury_3	Final Training	Pre-Injury	17867	10	swipe missed	7.78	19.22	12.92	15.05	18.06	17864-17882	19	0.950526	403	0.4633	15	4	19	16	4	20	1	-0.232223	0.834736	-1.24145
D01	2022-05-19	P1	D01-44700-P1	Pyramidotomy	33 - Rehab 9	5_Post-rehab_Test_1	Post Rehab	Rehab	34298	18	swipe missed	9.72	16.05	1.32	48.34	12.89	34297-34301	5	2.578	268	0.4315	16	5	21	14	6	20	1	-0.232192	0.907814	-0.504839
D01	2022-03-03	P2	D01-44623-P2	Pyramidotomy	11 - Train 11	2_Pre-injury_2	Final Training	Pre-Injury	2056	2	swipe missed	7.88	13.24	13.2	28.52	13.31	2053-2060	7	1.90143	414	0.5276	15	5	20	15	5	20	0	-0.231576	1.05507	-0.807373
D01	2022-03-17	P3	D01-44637-P3	Pyramidotomy	14 - 1 Week Post-Injury 2	3_1wk_Post-injury	Post Injury	Post-Injury	9436	6	swipe missed (on pillar)	10.92	33.21	101.37	57.64	38.43	9432-9442	11	3.49364	69	0.0988	6	2	8	7	1	8	0	-0.231543	-2.33756	-0.016959
D01	2022-03-23	P2	D01-44643-P2	Pyramidotomy	15 - 2 Week Post-Injury 1	3_2wk_Post-injury	Post Injury	Post-Injury	433	0	swipe missed	9.17	29.19	123.24	51.75	41.4	429-441	13	3.18462	40	0.1577	10	0	10	10	0	10	0	-0.23148	-2.27747	-0.625631
D01	2022-03-03	P3	D01-44623-P3	Pyramidotomy	11 - Train 11	2_Pre-injury_2	Final Training	Pre-Injury	5851	3	swipe missed	9.42	17.34	16.21	25.04	11.69	5845-5852	8	1.46125	415	0.4872	11	8	19	12	8	20	1	-0.231471	1.03001	0.168162
D01	2022-03-17	P2	D01-44637-P2	Pyramidotomy	14 - 1 Week Post-Injury 2	3_1wk_Post-injury	Post Injury	Post-Injury	211	1	swipe missed (on pillar)	17.56	33.51	186.81	34.4	48.15	208-229	22	2.18864	74	0.0993	8	0	8	8	0	8	0	-0.227669	-2.46883	-0.532741
D01	2022-03-16	P3	D01-44636-P3	Pyramidotomy	13 - 1 Week Post-Injury 1	3_1wk_Post-injury_First_Test	Post Injury	Post-Injury	20041	11	swipe missed	10.12	17.52	12	20.56	15.07	20034-20045	12	1.25583	472	0.461	19	1	20	19	1	20	0	-0.224374	0.59659	-2.18583
D01	2022-03-17	P4	D01-44637-P4	Pyramidotomy	14 - 1 Week Post-Injury 2	3_1wk_Post-injury	Post Injury	Post-Injury	15641	9	swipe missed (on pillar)	15.36	67.78	28.55	159.2	84.91	15635-15643	9	9.43444	69	0.1153	6	0	6	6	0	6	0	-0.221448	-2.73609	-0.150437
D01	2022-03-17	P4	D01-44637-P4	Pyramidotomy	14 - 1 Week Post-Injury 2	3_1wk_Post-injury	Post Injury	Post-Injury	15620	9	swipe missed (on pillar)	8.08	63.55	63.89	124.38	82.92	15615-15625	11	7.53818	69	0.1153	6	0	6	6	0	6	0	-0.220697	-2.74904	-0.199877
D01	2022-05-19	P1	D01-44700-P1	Pyramidotomy	33 - Rehab 9	5_Post-rehab_Test_1	Post Rehab	Rehab	23385	13	swipe missed (on pillar)	8.61	18.83	25.98	10.08	28.21	23380-23422	43	0.656047	268	0.4315	16	5	21	14	6	20	1	-0.220403	0.794548	-0.876762
D01	2022-03-17	P3	D01-44637-P3	Pyramidotomy	14 - 1 Week Post-Injury 2	3_1wk_Post-injury	Post Injury	Post-Injury	26032	15	swipe successful	13.2	39.22	181.96	33.66	49.37	26029-26051	23	2.14652	69	0.0988	6	2	8	7	1	8	0	-0.220324	-2.37923	-0.131413
D01	2022-03-16	P1	D01-44636-P1	Pyramidotomy	13 - 1 Week Post-Injury 1	3_1wk_Post-injury_First_Test	Post Injury	Post-Injury	27234	15	swipe missed	4.76	17.6	9.52	28.47	18.98	27224-27234	11	1.72545	384	0.4137	18	1	19	18	1	19	0	-0.220262	0.4797	-2.01058
D01	2022-03-16	P4	D01-44636-P4	Pyramidotomy	13 - 1 Week Post-Injury 1	3_1wk_Post-injury_First_Test	Post Injury	Post-Injury	15842	9	swipe missed	3.86	21.95	11.83	21.16	21.16	15840-15855	16	1.3225	394	0.4087	18	2	20	18	1	19	1	-0.218712	0.520996	-1.97275
D01	2022-03-23	P1	D01-44643-P1	Pyramidotomy	15 - 2 Week Post-Injury 1	3_2wk_Post-injury	Post Injury	Post-Injury	35534	0	swipe missed	11.98	43.07	9.43	29.43	37.28	35518-35537	20	1.864	59	0.2182	13	0	13	11	2	13	0	-0.218507	-1.57509	-0.744365
D01	2022-03-23	P2	D01-44643-P2	Pyramidotomy	15 - 2 Week Post-Injury 1	3_2wk_Post-injury	Post Injury	Post-Injury	16554	9	swipe missed	15.1	27.38	93.66	36.57	65.82	16544-16571	28	2.35071	40	0.1577	10	0	10	10	0	10	0	-0.217728	-2.31024	-0.707243
D01	2022-03-03	P3	D01-44623-P3	Pyramidotomy	11 - Train 11	2_Pre-injury_2	Final Training	Pre-Injury	1754	1	swipe missed	7.19	14.96	9.94	23.93	15.95	1748-1758	11	1.45	415	0.4872	11	8	19	12	8	20	1	-0.217573	1.00326	0.10633
D01	2022-03-16	P1	D01-44636-P1	Pyramidotomy	13 - 1 Week Post-Injury 1	3_1wk_Post-injury_First_Test	Post Injury	Post-Injury	8350	5	no pellet	4.79	10.91	34.15	36.23	21.74	8350-8359	10	2.174	384	0.4137	18	1	19	18	1	19	0	-0.216834	0.49266	-1.97652
D01	2022-03-17	P4	D01-44637-P4	Pyramidotomy	14 - 1 Week Post-Injury 2	3_1wk_Post-injury	Post Injury	Post-Injury	4132	3	swipe missed	18.35	39.71	114.85	41.73	52.86	4129-4148	20	2.643	69	0.1153	6	0	6	6	0	6	0	-0.215543	-2.78039	-0.294859
D01	2022-03-17	P2	D01-44637-P2	Pyramidotomy	14 - 1 Week Post-Injury 2	3_1wk_Post-injury	Post Injury	Post-Injury	22938	13	pellet displaced	8.36	37.45	61.21	49.85	53.18	22936-22952	17	3.12824	74	0.0993	8	0	8	8	0	8	0	-0.214835	-2.46503	-0.479621
D01	2022-05-20	P1	D01-44701-P1	Pyramidotomy	34 - Rehab 10	5_Post-rehab_Test_2	Post Rehab	Rehab	11343	7	swipe missed (on pillar)	5.79	25.01	14.88	13.3	31.92	11340-11376	37	0.862703	230	0.3953	22	1	23	17	3	20	3	-0.214323	0.447843	-1.36065
D01	2022-03-16	P2	D01-44636-P2	Pyramidotomy	13 - 1 Week Post-Injury 1	3_1wk_Post-injury_First_Test	Post Injury	Post-Injury	25205	14	no pellet	7.61	16.72	20.6	25.44	13.57	25202-25210	9	1.50778	405	0.4301	17	3	20	17	3	20	0	-0.213934	0.774492	-1.50293
D01	2022-03-04	P2	D01-44624-P2	Pyramidotomy	12 - Train 12	2_Pre-injury_3	Final Training	Pre-Injury	16579	9	no pellet	7.57	22.77	25.24	11.88	19.8	16574-16599	26	0.761538	403	0.4633	15	4	19	16	4	20	1	-0.212731	0.812714	-1.26837
D01	2022-03-04	P1	D01-44624-P1	Pyramidotomy	12 - Train 12	2_Pre-injury_3	Final Training	Pre-Injury	5954	4	swipe missed	9.34	19.67	26.46	19.26	15.41	5949-5961	13	1.18538	388	0.3935	16	2	18	19	1	20	2	-0.211904	0.541476	-1.82996
D01	2022-03-23	P2	D01-44643-P2	Pyramidotomy	15 - 2 Week Post-Injury 1	3_2wk_Post-injury	Post Injury	Post-Injury	539	1	pellet displaced	10.89	35.13	52.48	68.75	41.25	536-545	10	4.125	40	0.1577	10	0	10	10	0	10	0	-0.211676	-2.27657	-0.563621
D01	2022-05-20	P2	D01-44701-P2	Pyramidotomy	34 - Rehab 10	5_Post-rehab_Test_2	Post Rehab	Rehab	8282	5	swipe missed	8.79	19.93	31.96	14.82	21.74	8270-8292	23	0.945217	306	0.4635	20	0	20	15	5	20	0	-0.211453	0.517029	-1.49513
D01	2022-03-04	P3	D01-44624-P3	Pyramidotomy	12 - Train 12	2_Pre-injury_3	Final Training	Pre-Injury	3022	2	swipe missed	6.06	22.63	21.49	17.7	15.34	3015-3028	14	1.09571	325	0.4718	17	3	20	16	4	20	0	-0.211245	0.728859	-1.41457
D01	2022-03-16	P1	D01-44636-P1	Pyramidotomy	13 - 1 Week Post-Injury 1	3_1wk_Post-injury_First_Test	Post Injury	Post-Injury	9677	6	swipe missed	5.28	18.11	16.56	38.58	15.43	9674-9680	7	2.20429	384	0.4137	18	1	19	18	1	19	0	-0.210879	0.503442	-1.90883
D01	2022-03-17	P2	D01-44637-P2	Pyramidotomy	14 - 1 Week Post-Injury 2	3_1wk_Post-injury	Post Injury	Post-Injury	30018	17	swipe missed (on pillar)	9.85	38.09	124.01	39.35	62.97	30013-30037	25	2.5188	74	0.0993	8	0	8	8	0	8	0	-0.210729	-2.47872	-0.522968
D01	2022-03-16	P3	D01-44636-P3	Pyramidotomy	13 - 1 Week Post-Injury 1	3_1wk_Post-injury_First_Test	Post Injury	Post-Injury	22768	13	swipe missed	6.73	12.86	8.32	38.39	17.92	22766-22773	8	2.24	472	0.461	19	1	20	19	1	20	0	-0.210436	0.62732	-2.05846
D01	2022-03-03	P2	D01-44623-P2	Pyramidotomy	11 - Train 11	2_Pre-injury_2	Final Training	Pre-Injury	32712	18	no pellet	10.28	15.26	5.16	26.27	12.26	32706-32713	8	1.5325	414	0.5276	15	5	20	15	5	20	0	-0.208744	1.02969	-0.830307
D01	2022-03-16	P4	D01-44636-P4	Pyramidotomy	13 - 1 Week Post-Injury 1	3_1wk_Post-injury_First_Test	Post Injury	Post-Injury	13177	8	swipe missed (on pillar)	4.28	19.38	14.57	27.27	18.18	13169-13179	11	1.65273	394	0.4087	18	2	20	18	1	19	1	-0.207198	0.538258	-1.8906
D01	2022-03-16	P3	D01-44636-P3	Pyramidotomy	13 - 1 Week Post-Injury 1	3_1wk_Post-injury_First_Test	Post Injury	Post-Injury	473	1	swipe missed	4.96	19.43	23.49	27.47	14.65	465-473	9	1.62778	472	0.461	19	1	20	19	1	20	0	-0.206845	0.607195	-2.10925
D01	2022-03-03	P2	D01-44623-P2	Pyramidotomy	11 - Train 11	2_Pre-injury_2	Final Training	Pre-Injury	13846	8	swipe missed	5.65	18.01	18.25	20.78	15.24	13841-13852	12	1.27	414	0.5276	15	5	20	15	5	20	0	-0.200444	0.99404	-0.930641
D01	2022-03-03	P3	D01-44623-P3	Pyramidotomy	11 - Train 11	2_Pre-injury_2	Final Training	Pre-Injury	27644	14	swipe missed	7.01	20.64	17.15	23.74	12.66	27642-27650	9	1.40667	415	0.4872	11	8	19	12	8	20	1	-0.200291	0.999593	0.14363
D01	2022-03-23	P1	D01-44643-P1	Pyramidotomy	15 - 2 Week Post-Injury 1	3_2wk_Post-injury	Post Injury	Post-Injury	22398	13	swipe missed (on pillar)	7.87	32.3	60.68	32.79	41.53	22394-22413	20	2.0765	59	0.2182	13	0	13	11	2	13	0	-0.200035	-1.58336	-0.746381
D01	2022-05-19	P1	D01-44700-P1	Pyramidotomy	33 - Rehab 9	5_Post-rehab_Test_1	Post Rehab	Rehab	18059	10	swipe missed	8.5	10.55	23.23	24.18	19.35	18059-18071	13	1.48846	268	0.4315	16	5	21	14	6	20	1	-0.198954	0.825783	-0.729501
D01	2022-03-17	P2	D01-44637-P2	Pyramidotomy	14 - 1 Week Post-Injury 2	3_1wk_Post-injury	Post Injury	Post-Injury	672	1	pellet displaced	10.95	36.45	154.41	40.9	57.26	669-690	22	2.60273	74	0.0993	8	0	8	8	0	8	0	-0.198701	-2.4841	-0.5137
D01	2022-03-17	P2	D01-44637-P2	Pyramidotomy	14 - 1 Week Post-Injury 2	3_1wk_Post-injury	Post Injury	Post-Injury	13963	8	swipe missed (on pillar)	13.57	36.29	203.71	38.09	50.79	13959-13979	21	2.41857	74	0.0993	8	0	8	8	0	8	0	-0.196273	-2.4874	-0.520048
D01	2022-03-04	P3	D01-44624-P3	Pyramidotomy	12 - Train 12	2_Pre-injury_3	Final Training	Pre-Injury	18044	10	swipe missed	4.91	28.28	8.33	18.27	14.61	18038-18050	13	1.12385	325	0.4718	17	3	20	16	4	20	0	-0.192917	0.718324	-1.39689
D01	2022-03-23	P1	D01-44643-P1	Pyramidotomy	15 - 2 Week Post-Injury 1	3_2wk_Post-injury	Post Injury	Post-Injury	22672	13	swipe missed	4.51	42.14	35.63	90.59	36.24	22671-22677	7	5.17714	59	0.2182	13	0	13	11	2	13	0	-0.192797	-1.53106	-0.544327
D01	2022-05-19	P1	D01-44700-P1	Pyramidotomy	33 - Rehab 9	5_Post-rehab_Test_1	Post Rehab	Rehab	6794	4	swipe missed (on pillar)	8.55	23.13	11.71	16.78	14.54	6793-6806	14	1.03857	268	0.4315	16	5	21	14	6	20	1	-0.192742	0.800229	-0.777431
D01	2022-03-16	P3	D01-44636-P3	Pyramidotomy	13 - 1 Week Post-Injury 1	3_1wk_Post-injury_First_Test	Post Injury	Post-Injury	22179	12	swipe missed	6.2	18.69	21.6	25.57	15.34	22171-22180	10	1.534	472	0.461	19	1	20	19	1	20	0	-0.191844	0.590369	-2.13052
D01	2022-03-16	P4	D01-44636-P4	Pyramidotomy	13 - 1 Week Post-Injury 1	3_1wk_Post-injury_First_Test	Post Injury	Post-Injury	31526	18	swipe missed (on pillar)	5.03	21.61	15.05	39.85	13.28	31523-31528	6	2.21333	394	0.4087	18	2	20	18	1	19	1	-0.191149	0.566215	-1.75484
D01	2022-05-19	P2	D01-44700-P2	Pyramidotomy	33 - Rehab 9	5_Post-rehab_Test_1	Post Rehab	Rehab	12262	7	swipe missed	3.97	22.75	0.21	32.47	25.98	12260-12272	13	1.99846	290	0.4299	16	4	20	16	4	20	0	-0.19062	0.702815	-1.21966
D01	2022-03-24	P2	D01-44644-P2	Pyramidotomy	16 - 2 Week Post-Injury 2	3_2wk_Post-injury	Post Injury	Post-Injury	11786	6	pellet displaced	15.04	38.1	146.97	65.88	74.66	11778-11795	18	4.14778	10	0.086	5	0	5	5	0	5	0	-0.190369	-3.25595	-0.125253
D01	2022-03-17	P2	D01-44637-P2	Pyramidotomy	14 - 1 Week Post-Injury 2	3_1wk_Post-injury	Post Injury	Post-Injury	32533	18	swipe missed (on pillar)	11.91	29.62	104.28	77.56	51.71	32531-32541	11	4.70091	74	0.0993	8	0	8	8	0	8	0	-0.1896	-2.45801	-0.407234
D01	2022-03-04	P3	D01-44624-P3	Pyramidotomy	12 - Train 12	2_Pre-injury_3	Final Training	Pre-Injury	15656	9	swipe missed	5.21	25.65	7.65	34.51	11.5	15654-15659	6	1.91667	325	0.4718	17	3	20	16	4	20	0	-0.189452	0.77183	-1.21042
D01	2022-03-17	P2	D01-44637-P2	Pyramidotomy	14 - 1 Week Post-Injury 2	3_1wk_Post-injury	Post Injury	Post-Injury	3897	3	swipe missed (on pillar)	11.56	39.83	142.81	37.91	60.66	3895-3919	25	2.4264	74	0.0993	8	0	8	8	0	8	0	-0.189257	-2.49448	-0.523988
D01	2022-05-19	P1	D01-44700-P1	Pyramidotomy	33 - Rehab 9	5_Post-rehab_Test_1	Post Rehab	Rehab	25197	14	swipe missed (on pillar)	8.23	21.04	24.89	13.83	20.29	25194-25216	23	0.882174	268	0.4315	16	5	21	14	6	20	1	-0.188737	0.78509	-0.826435
D01	2022-02-28	P1	D01-44620-P1	Pyramidotomy	08 - Train 8	2_Pre-injury_1	Final Training	Pre-Injury	29756	17	swipe missed (on pillar)	9.27	21.63	14.19	17	14.74	29753-29766	14	1.05286	288	0.4844	16	4	20	15	5	20	0	-0.188401	0.764569	-1.1178
D01	2022-02-28	P2	D01-44620-P2	Pyramidotomy	08 - Train 8	2_Pre-injury_1	Final Training	Pre-Injury	9177	5	no pellet	5.68	42.96	1.92	31.59	8.42	9177-9181	5	1.684	483	0.5876	13	7	20	13	7	20	0	-0.187697	1.11426	-0.117277
D01	2022-05-20	P2	D01-44701-P2	Pyramidotomy	34 - Rehab 10	5_Post-rehab_Test_2	Post Rehab	Rehab	13266	8	swipe missed	7.22	24.97	24.21	17.77	16.58	13265-13279	15	1.10533	306	0.4635	20	0	20	15	5	20	0	-0.183774	0.506542	-1.45479
D01	2022-03-17	P3	D01-44637-P3	Pyramidotomy	14 - 1 Week Post-Injury 2	3_1wk_Post-injury	Post Injury	Post-Injury	3929	3	swipe missed (on pillar)	14.75	35.68	154.09	38.36	51.14	3924-3944	21	2.43524	69	0.0988	6	2	8	7	1	8	0	-0.183747	-2.39838	-0.109817
D01	2022-04-14	P1	D01-44665-P1	Pyramidotomy	21 - 6 Week Post-Injury 1	3_6wk_Post-injury	Post Injury	Post-Injury	5693	3	swipe missed	20.9	49.12	457.03	58.85	94.16	5680-5704	25	3.7664	15	0.0586	3	0	3	3	0	3	0	-0.18259	-3.5785	0.118535
D01	2022-03-03	P4	D01-44623-P4	Pyramidotomy	11 - Train 11	2_Pre-injury_2	Final Training	Pre-Injury	15644	9	swipe missed	7.97	9.44	20.42	44.13	14.71	15643-15648	6	2.45167	437	0.5447	13	7	20	13	7	20	0	-0.179529	1.08712	-0.117795
D01	2022-03-17	P4	D01-44637-P4	Pyramidotomy	14 - 1 Week Post-Injury 2	3_1wk_Post-injury	Post Injury	Post-Injury	4086	3	swipe missed (on pillar)	15.32	33.97	170.4	57.99	50.26	4081-4094	14	3.59	69	0.1153	6	0	6	6	0	6	0	-0.179133	-2.78735	-0.237707
D01	2022-03-16	P2	D01-44636-P2	Pyramidotomy	13 - 1 Week Post-Injury 1	3_1wk_Post-injury_First_Test	Post Injury	Post-Injury	13723	8	swipe missed	5.74	10.75	4.39	24.44	27.7	13719-13736	18	1.53889	405	0.4301	17	3	20	17	3	20	0	-0.178122	0.725113	-1.59424
D01	2022-05-19	P2	D01-44700-P2	Pyramidotomy	33 - Rehab 9	5_Post-rehab_Test_1	Post Rehab	Rehab	26	0	no pellet	1.02	23.19	8.1	54.69	18.23	25-30	6	3.03833	290	0.4299	16	4	20	16	4	20	0	-0.175874	0.743585	-1.06766
D01	2022-03-17	P1	D01-44637-P1	Pyramidotomy	14 - 1 Week Post-Injury 2	3_1wk_Post-injury	Post Injury	Post-Injury	7620	5	swipe missed (on pillar)	8.94	20.79	96.24	20.39	36.7	7602-7629	28	1.31071	119	0.195	16	1	17	16	1	17	0	-0.175287	-0.636146	-1.73577
D01	2022-03-16	P2	D01-44636-P2	Pyramidotomy	13 - 1 Week Post-Injury 1	3_1wk_Post-injury_First_Test	Post Injury	Post-Injury	13376	8	swipe missed	9.43	16.6	26.35	14.51	27.08	13375-13403	29	0.933793	405	0.4301	17	3	20	17	3	20	0	-0.174229	0.699876	-1.66523
D01	2022-03-03	P4	D01-44623-P4	Pyramidotomy	11 - Train 11	2_Pre-injury_2	Final Training	Pre-Injury	29783	17	swipe missed	9.39	17.98	28.08	16.25	15.17	29775-29789	15	1.01133	437	0.5447	13	7	20	13	7	20	0	-0.174227	1.00782	-0.358053
D01	2022-02-28	P4	D01-44620-P4	Pyramidotomy	08 - Train 8	2_Pre-injury_1	Final Training	Pre-Injury	21776	12	swipe missed	4.4	34.67	0.37	48.18	9.64	21776-21779	4	2.41	508	0.5463	15	7	22	14	6	20	2	-0.172226	1.28354	-0.0993937
D01	2022-05-20	P2	D01-44701-P2	Pyramidotomy	34 - Rehab 10	5_Post-rehab_Test_2	Post Rehab	Rehab	25915	14	swipe missed	6.35	23.21	0.07	168.63	22.48	25915-25917	3	7.49333	306	0.4635	20	0	20	15	5	20	0	-0.172024	0.604336	-1.08181
D01	2022-03-17	P3	D01-44637-P3	Pyramidotomy	14 - 1 Week Post-Injury 2	3_1wk_Post-injury	Post Injury	Post-Injury	17552	10	swipe missed (on pillar)	10.49	36.29	128.08	50.51	43.78	17549-17562	14	3.12714	69	0.0988	6	2	8	7	1	8	0	-0.171652	-2.38954	-0.0486163
D01	2022-05-19	P2	D01-44700-P2	Pyramidotomy	33 - Rehab 9	5_Post-rehab_Test_1	Post Rehab	Rehab	475	1	no pellet	4.12	28.89	13.57	10.98	34.41	475-522	48	0.716875	290	0.4299	16	4	20	16	4	20	0	-0.171119	0.638586	-1.40805
D01	2022-05-19	P1	D01-44700-P1	Pyramidotomy	33 - Rehab 9	5_Post-rehab_Test_1	Post Rehab	Rehab	28859	16	swipe missed (on pillar)	2.35	27.89	5.12	20.97	22.37	28858-28874	17	1.31588	268	0.4315	16	5	21	14	6	20	1	-0.170067	0.782446	-0.780257
D01	2022-05-19	P1	D01-44700-P1	Pyramidotomy	33 - Rehab 9	5_Post-rehab_Test_1	Post Rehab	Rehab	3372	2	swipe missed	7.42	19.45	26.38	20.04	16.03	3369-3381	13	1.23308	268	0.4315	16	5	21	14	6	20	1	-0.169013	0.794133	-0.749992
D01	2022-03-16	P1	D01-44636-P1	Pyramidotomy	13 - 1 Week Post-Injury 1	3_1wk_Post-injury_First_Test	Post Injury	Post-Injury	3698	2	swipe missed	7.19	14.69	12.23	29.95	21.96	3690-3701	12	1.83	384	0.4137	18	1	19	18	1	19	0	-0.167076	0.444017	-2.00987
D01	2022-03-17	P4	D01-44637-P4	Pyramidotomy	14 - 1 Week Post-Injury 2	3_1wk_Post-injury	Post Injury	Post-Injury	27711	15	swipe missed (on pillar)	8.9	60.99	91.26	55.68	74.24	27698-27718	21	3.53524	69	0.1153	6	0	6	6	0	6	0	-0.166874	-2.80643	-0.266058
D01	2022-03-17	P3	D01-44637-P3	Pyramidotomy	14 - 1 Week Post-Injury 2	3_1wk_Post-injury	Post Injury	Post-Injury	7643	5	swipe missed (on pillar)	6.4	40.19	118.37	102.79	61.67	7638-7647	10	6.167	69	0.0988	6	2	8	7	1	8	0	-0.164857	-2.37491	0.014394
D01	2022-02-28	P4	D01-44620-P4	Pyramidotomy	08 - Train 8	2_Pre-injury_1	Final Training	Pre-Injury	29562	16	swipe missed (on pillar)	6.05	22.03	4.78	21.52	12.91	29558-29567	10	1.291	508	0.5463	15	7	22	14	6	20	2	-0.16213	1.21932	-0.326403
D01	2022-05-20	P1	D01-44701-P1	Pyramidotomy	34 - Rehab 10	5_Post-rehab_Test_2	Post Rehab	Rehab	5911	4	swipe missed (on pillar)	10.7	13.35	49.04	21.23	21.23	5898-5913	15	1.41533	230	0.3953	22	1	23	17	3	20	3	-0.161719	0.442987	-1.27091
D01	2022-02-28	P3	D01-44620-P3	Pyramidotomy	08 - Train 8	2_Pre-injury_1	Final Training	Pre-Injury	30740	17	swipe missed	6.78	19.12	23.91	30.35	16.18	30739-30747	9	1.79778	410	0.5626	12	7	19	16	1	17	2	-0.161197	0.681751	-0.710846
D01	2022-03-23	P1	D01-44643-P1	Pyramidotomy	15 - 2 Week Post-Injury 1	3_2wk_Post-injury	Post Injury	Post-Injury	2504	2	pellet displaced	6.72	30.81	3.79	58.51	46.81	2500-2512	13	3.60077	59	0.2182	13	0	13	11	2	13	0	-0.161079	-1.58234	-0.640071
D01	2022-03-16	P1	D01-44636-P1	Pyramidotomy	13 - 1 Week Post-Injury 1	3_1wk_Post-injury_First_Test	Post Injury	Post-Injury	2827	2	swipe missed	5.21	16.69	30.16	24.2	22.58	2827-2841	15	1.50533	384	0.4137	18	1	19	18	1	19	0	-0.160502	0.423659	-2.0635
D01	2022-02-28	P3	D01-44620-P3	Pyramidotomy	08 - Train 8	2_Pre-injury_1	Final Training	Pre-Injury	20553	11	swipe missed	5.09	36.52	0.22	85.15	11.35	20553-20555	3	3.78333	410	0.5626	12	7	19	16	1	17	2	-0.160446	0.738599	-0.474068
D01	2022-03-17	P3	D01-44637-P3	Pyramidotomy	14 - 1 Week Post-Injury 2	3_1wk_Post-injury	Post Injury	Post-Injury	13096	8	swipe missed	8.25	42.02	126.48	83.09	49.85	13092-13101	10	4.985	69	0.0988	6	2	8	7	1	8	0	-0.159852	-2.37821	0.0177069
D01	2022-03-17	P4	D01-44637-P4	Pyramidotomy	14 - 1 Week Post-Injury 2	3_1wk_Post-injury	Post Injury	Post-Injury	7602	5	swipe missed (on pillar)	17.58	35.89	134.47	47.92	57.51	7593-7611	19	3.02684	69	0.1153	6	0	6	6	0	6	0	-0.15867	-2.81232	-0.270938
D01	2022-03-04	P3	D01-44624-P3	Pyramidotomy	12 - Train 12	2_Pre-injury_3	Final Training	Pre-Injury	17301	10	swipe missed	7.68	17.84	26.14	25.11	15.07	17296-17305	10	1.507	325	0.4718	17	3	20	16	4	20	0	-0.155445	0.720662	-1.31706
D01	2022-03-17	P2	D01-44637-P2	Pyramidotomy	14 - 1 Week Post-Injury 2	3_1wk_Post-injury	Post Injury	Post-Injury	20508	12	pellet displaced	13.62	39.96	228.8	32.86	74.48	20504-20538	35	2.128	74	0.0993	8	0	8	8	0	8	0	-0.154845	-2.52461	-0.548008
D01	2022-03-17	P1	D01-44637-P1	Pyramidotomy	14 - 1 Week Post-Injury 2	3_1wk_Post-injury	Post Injury	Post-Injury	36107	0	swipe missed (on pillar)	12.38	20.52	49.07	40.8	21.76	36102-36110	9	2.41778	119	0.195	16	1	17	16	1	17	0	-0.154495	-0.598934	-1.54868
D01	2022-03-04	P2	D01-44624-P2	Pyramidotomy	12 - Train 12	2_Pre-injury_3	Final Training	Pre-Injury	27902	16	swipe missed	11.65	13.61	10.76	26.27	15.76	27897-27906	10	1.576	403	0.4633	15	4	19	16	4	20	1	-0.153457	0.825005	-1.09469
D01	2022-03-04	P3	D01-44624-P3	Pyramidotomy	12 - Train 12	2_Pre-injury_3	Final Training	Pre-Injury	21311	12	swipe missed	5.6	21.27	14.64	13.1	35.8	21311-21352	41	0.873171	325	0.4718	17	3	20	16	4	20	0	-0.153191	0.668777	-1.48728
D01	2022-03-04	P4	D01-44624-P4	Pyramidotomy	12 - Train 12	2_Pre-injury_3	Final Training	Pre-Injury	16988	10	swipe missed (on pillar)	11.86	29.52	44.95	43.12	37.37	16985-16998	14	2.66929	60	0.0936	12	1	13	13	1	14	1	-0.151655	-1.6803	-0.776812
D01	2022-02-28	P2	D01-44620-P2	Pyramidotomy	08 - Train 8	2_Pre-injury_1	Final Training	Pre-Injury	29878	15	swipe missed	6.34	21.72	17.54	24.06	12.83	29873-29881	9	1.42556	483	0.5876	13	7	20	13	7	20	0	-0.150192	1.0615	-0.238867
D01	2022-03-16	P4	D01-44636-P4	Pyramidotomy	13 - 1 Week Post-Injury 1	3_1wk_Post-injury_First_Test	Post Injury	Post-Injury	20452	12	swipe missed (on pillar)	12.34	17.53	15.13	27.84	14.85	20451-20459	9	1.65	394	0.4087	18	2	20	18	1	19	1	-0.149277	0.513205	-1.83839
D01	2022-03-03	P4	D01-44623-P4	Pyramidotomy	11 - Train 11	2_Pre-injury_2	Final Training	Pre-Injury	8999	5	swipe missed	5.76	24.82	18.52	15.15	18.18	8999-9017	19	0.956842	437	0.5447	13	7	20	13	7	20	0	-0.149059	0.98183	-0.376115
D01	2022-03-16	P3	D01-44636-P3	Pyramidotomy	13 - 1 Week Post-Injury 1	3_1wk_Post-injury_First_Test	Post Injury	Post-Injury	13406	8	swipe missed	6.65	16.83	26.45	32.37	17.26	13400-13408	9	1.91778	472	0.461	19	1	20	19	1	20	0	-0.1465	0.572193	-2.08883
D01	2022-03-16	P2	D01-44636-P2	Pyramidotomy	13 - 1 Week Post-Injury 1	3_1wk_Post-injury_First_Test	Post Injury	Post-Injury	18014	10	swipe missed	5.03	15.82	18.69	51.57	13.75	18014-18018	5	2.75	405	0.4301	17	3	20	17	3	20	0	-0.145926	0.774886	-1.34178
D01	2022-03-03	P1	D01-44623-P1	Pyramidotomy	11 - Train 11	2_Pre-injury_2	Final Training	Pre-Injury	28319	16	swipe missed (on pillar)	10.53	18.25	23.43	23.74	14.25	28314-28323	10	1.425	283	0.4361	15	5	20	15	5	20	0	-0.144825	0.721985	-0.843944
D01	2022-03-16	P1	D01-44636-P1	Pyramidotomy	13 - 1 Week Post-Injury 1	3_1wk_Post-injury_First_Test	Post Injury	Post-Injury	18538	10	swipe missed	8.94	18.25	29.81	20.15	21.49	18527-18543	17	1.26412	384	0.4137	18	1	19	18	1	19	0	-0.144075	0.402255	-2.09288
D01	2022-03-23	P1	D01-44643-P1	Pyramidotomy	15 - 2 Week Post-Injury 1	3_2wk_Post-injury	Post Injury	Post-Injury	8195	5	pellet displaced	10.9	31.33	84.04	36.18	33.76	8192-8206	15	2.25067	59	0.2182	13	0	13	11	2	13	0	-0.143049	-1.61381	-0.715104
D01	2022-03-03	P4	D01-44623-P4	Pyramidotomy	11 - Train 11	2_Pre-injury_2	Final Training	Pre-Injury	33770	19	swipe missed	7.32	21.01	7.76	19.4	16.81	33765-33778	14	1.20071	437	0.5447	13	7	20	13	7	20	0	-0.136696	0.989256	-0.323096
D01	2022-03-17	P4	D01-44637-P4	Pyramidotomy	14 - 1 Week Post-Injury 2	3_1wk_Post-injury	Post Injury	Post-Injury	4109	3	pellet displaced	14.14	41.43	209.16	93.42	56.05	4104-4113	10	5.605	69	0.1153	6	0	6	6	0	6	0	-0.136132	-2.79908	-0.174922
D01	2022-03-17	P2	D01-44637-P2	Pyramidotomy	14 - 1 Week Post-Injury 2	3_1wk_Post-injury	Post Injury	Post-Injury	1652	1	swipe missed	17.81	38.65	133.96	45.07	42.07	1648-1662	15	2.80467	74	0.0993	8	0	8	8	0	8	0	-0.135417	-2.51818	-0.471759
D01	2022-03-03	P2	D01-44623-P2	Pyramidotomy	11 - Train 11	2_Pre-injury_2	Final Training	Pre-Injury	34162	0	swipe missed (on pillar)	9.67	17.77	18.96	26.84	12.53	34158-34165	8	1.56625	414	0.5276	15	5	20	15	5	20	0	-0.1343	0.979151	-0.82251
D01	2022-03-03	P4	D01-44623-P4	Pyramidotomy	11 - Train 11	2_Pre-injury_2	Final Training	Pre-Injury	28068	16	swipe missed	7.79	18.66	17.86	23.95	14.37	28064-28073	10	1.437	437	0.5447	13	7	20	13	7	20	0	-0.134052	1.01078	-0.249674
D01	2022-03-04	P3	D01-44624-P3	Pyramidotomy	12 - Train 12	2_Pre-injury_3	Final Training	Pre-Injury	15513	9	swipe missed	6.59	20.76	29.24	14.77	29.54	15512-15542	31	0.952903	325	0.4718	17	3	20	16	4	20	0	-0.132958	0.661378	-1.46487
D01	2022-02-28	P4	D01-44620-P4	Pyramidotomy	08 - Train 8	2_Pre-injury_1	Final Training	Pre-Injury	28774	16	swipe missed (on pillar)	6.74	18.01	20.93	23.08	13.85	28770-28779	10	1.385	508	0.5463	15	7	22	14	6	20	2	-0.132929	1.20419	-0.317579
D01	2022-03-17	P3	D01-44637-P3	Pyramidotomy	14 - 1 Week Post-Injury 2	3_1wk_Post-injury	Post Injury	Post-Injury	2292	2	pellet displaced	15.27	34.5	184.09	43.14	48.89	2289-2306	18	2.71611	69	0.0988	6	2	8	7	1	8	0	-0.132619	-2.4275	-0.0875095
D01	2022-03-16	P2	D01-44636-P2	Pyramidotomy	13 - 1 Week Post-Injury 1	3_1wk_Post-injury_First_Test	Post Injury	Post-Injury	2345	2	no pellet	7.42	17.98	6.07	24.86	18.23	2334-2345	12	1.51917	405	0.4301	17	3	20	17	3	20	0	-0.131757	0.703929	-1.54022
D01	2022-03-04	P1	D01-44624-P1	Pyramidotomy	12 - Train 12	2_Pre-injury_3	Final Training	Pre-Injury	26861	15	swipe missed	0.47	38.98	0.53	168.52	33.7	26861-26864	4	8.425	388	0.3935	16	2	18	19	1	20	2	-0.131621	0.568161	-1.52129
D01	2022-03-17	P3	D01-44637-P3	Pyramidotomy	14 - 1 Week Post-Injury 2	3_1wk_Post-injury	Post Injury	Post-Injury	20523	12	swipe missed (on pillar)	12.37	31.48	100.7	52.82	52.82	20517-20532	16	3.30125	69	0.0988	6	2	8	7	1	8	0	-0.131396	-2.42073	-0.0606852
D01	2022-03-23	P2	D01-44643-P2	Pyramidotomy	15 - 2 Week Post-Injury 1	3_2wk_Post-injury	Post Injury	Post-Injury	15858	9	pellet displaced	9.92	35.37	105.76	63.49	46.56	15855-15866	12	3.88	40	0.1577	10	0	10	10	0	10	0	-0.12895	-2.34206	-0.593543
D01	2022-03-16	P1	D01-44636-P1	Pyramidotomy	13 - 1 Week Post-Injury 1	3_1wk_Post-injury_First_Test	Post Injury	Post-Injury	7959	5	no pellet	9.88	14.96	23.16	26.03	20.83	7950-7962	12	1.73583	384	0.4137	18	1	19	18	1	19	0	-0.127585	0.415655	-2.01298
D01	2022-03-23	P2	D01-44643-P2	Pyramidotomy	15 - 2 Week Post-Injury 1	3_2wk_Post-injury	Post Injury	Post-Injury	32166	18	pellet displaced	11.04	37.26	73.13	44.82	56.77	32158-32177	20	2.8385	40	0.1577	10	0	10	10	0	10	0	-0.12644	-2.3653	-0.663757
D01	2022-03-16	P3	D01-44636-P3	Pyramidotomy	13 - 1 Week Post-Injury 1	3_1wk_Post-injury_First_Test	Post Injury	Post-Injury	32784	18	swipe missed	5.76	20.34	19.22	23.97	19.18	32775-32787	13	1.47538	472	0.461	19	1	20	19	1	20	0	-0.126117	0.531473	-2.16989
D01	2022-03-17	P4	D01-44637-P4	Pyramidotomy	14 - 1 Week Post-Injury 2	3_1wk_Post-injury	Post Injury	Post-Injury	5798	4	swipe missed	18.05	40.45	309.26	39.1	83.42	5793-5825	33	2.52788	69	0.1153	6	0	6	6	0	6	0	-0.126038	-2.84654	-0.312843
D01	2022-03-23	P1	D01-44643-P1	Pyramidotomy	15 - 2 Week Post-Injury 1	3_2wk_Post-injury	Post Injury	Post-Injury	27323	15	swipe missed	9.5	26.24	98.94	98.77	39.51	27319-27325	7	5.64429	59	0.2182	13	0	13	11	2	13	0	-0.124838	-1.5718	-0.541815
D01	2022-03-17	P1	D01-44637-P1	Pyramidotomy	14 - 1 Week Post-Injury 2	3_1wk_Post-injury	Post Injury	Post-Injury	27051	15	no pellet	10.59	23.73	38.6	39.88	23.93	27045-27054	10	2.393	119	0.195	16	1	17	16	1	17	0	-0.124732	-0.626497	-1.56514
D01	2022-05-20	P2	D01-44701-P2	Pyramidotomy	34 - Rehab 10	5_Post-rehab_Test_2	Post Rehab	Rehab	29856	16	swipe missed	11.1	8.86	40.59	35.61	21.37	29856-29865	10	2.137	306	0.4635	20	0	20	15	5	20	0	-0.124115	0.513239	-1.3198
D01	2022-02-28	P2	D01-44620-P2	Pyramidotomy	08 - Train 8	2_Pre-injury_1	Final Training	Pre-Injury	14991	9	swipe missed (on pillar)	7.23	17.08	12.86	28.74	15.33	14987-14995	9	1.70333	483	0.5876	13	7	20	13	7	20	0	-0.123752	1.0512	-0.217649
D01	2022-03-04	P3	D01-44624-P3	Pyramidotomy	12 - Train 12	2_Pre-injury_3	Final Training	Pre-Injury	5865	4	swipe missed (on pillar)	5.66	25.45	13.04	29.4	13.72	5863-5870	8	1.715	325	0.4718	17	3	20	16	4	20	0	-0.121884	0.70978	-1.26154
D01	2022-03-23	P1	D01-44643-P1	Pyramidotomy	15 - 2 Week Post-Injury 1	3_2wk_Post-injury	Post Injury	Post-Injury	31810	18	pellet displaced	7.32	31.6	45.13	64.16	38.49	31807-31816	10	3.849	59	0.2182	13	0	13	11	2	13	0	-0.121628	-1.59578	-0.599041
D01	2022-05-20	P1	D01-44701-P1	Pyramidotomy	34 - Rehab 10	5_Post-rehab_Test_2	Post Rehab	Rehab	236	0	swipe missed	4.63	28.28	9.78	21.75	21.75	236-251	16	1.35938	230	0.3953	22	1	23	17	3	20	3	-0.118942	0.403421	-1.2731
D01	2022-03-24	P1	D01-44644-P1	Pyramidotomy	16 - 2 Week Post-Injury 2	3_2wk_Post-injury	Post Injury	Post-Injury	25277	14	pellet displaced	19.14	41.8	285.27	81.75	81.75	25270-25285	16	5.10938	27	0.0804	4	0	4	4	0	4	0	-0.11803	-3.37965	0.011613
D01	2022-05-20	P2	D01-44701-P2	Pyramidotomy	34 - Rehab 10	5_Post-rehab_Test_2	Post Rehab	Rehab	27743	15	swipe missed	2.06	23.05	9.31	62.83	20.94	27741-27746	6	3.49	306	0.4635	20	0	20	15	5	20	0	-0.117537	0.539923	-1.18899
D01	2022-03-16	P3	D01-44636-P3	Pyramidotomy	13 - 1 Week Post-Injury 1	3_1wk_Post-injury_First_Test	Post Injury	Post-Injury	3184	2	swipe missed	7.21	14.5	40.09	20.33	29.82	3177-3199	23	1.29652	472	0.461	19	1	20	19	1	20	0	-0.117097	0.511242	-2.2346
D01	2022-03-04	P1	D01-44624-P1	Pyramidotomy	12 - Train 12	2_Pre-injury_3	Final Training	Pre-Injury	10154	6	swipe missed	4.95	12.95	3.15	12.85	92.51	10053-10161	10	9.251	388	0.3935	16	2	18	19	1	20	2	-0.116952	0.50699	-1.75352
D01	2022-03-17	P4	D01-44637-P4	Pyramidotomy	14 - 1 Week Post-Injury 2	3_1wk_Post-injury	Post Injury	Post-Injury	22321	13	pellet displaced	10.82	41.95	215.64	91.84	67.35	22318-22329	12	5.6125	69	0.1153	6	0	6	6	0	6	0	-0.115715	-2.82201	-0.204647
D01	2022-03-16	P4	D01-44636-P4	Pyramidotomy	13 - 1 Week Post-Injury 1	3_1wk_Post-injury_First_Test	Post Injury	Post-Injury	13141	8	swipe missed (on pillar)	5.71	15.71	33.35	30.43	22.32	13135-13146	12	1.86	394	0.4087	18	2	20	18	1	19	1	-0.114591	0.47789	-1.88432
D01	2022-05-20	P2	D01-44701-P2	Pyramidotomy	34 - Rehab 10	5_Post-rehab_Test_2	Post Rehab	Rehab	18661	11	swipe missed (on pillar)	7.47	19.18	19.43	26.42	19.37	18658-18669	12	1.61417	306	0.4635	20	0	20	15	5	20	0	-0.112919	0.483961	-1.3694
D01	2022-03-04	P2	D01-44624-P2	Pyramidotomy	12 - Train 12	2_Pre-injury_3	Final Training	Pre-Injury	26073	15	swipe missed	11.11	15.93	19.02	31.35	14.63	26068-26075	8	1.82875	403	0.4633	15	4	19	16	4	20	1	-0.111891	0.811067	-1.04094
D01	2022-03-23	P1	D01-44643-P1	Pyramidotomy	15 - 2 Week Post-Injury 1	3_2wk_Post-injury	Post Injury	Post-Injury	9673	6	swipe missed (on pillar)	7.81	36.09	62.93	35.67	49.94	9668-9689	22	2.27	59	0.2182	13	0	13	11	2	13	0	-0.110888	-1.64215	-0.731282
D01	2022-03-16	P2	D01-44636-P2	Pyramidotomy	13 - 1 Week Post-Injury 1	3_1wk_Post-injury_First_Test	Post Injury	Post-Injury	35615	0	swipe missed	11.48	11.81	16.18	31.78	19.07	35612-35621	10	1.907	405	0.4301	17	3	20	17	3	20	0	-0.109797	0.707555	-1.48836
D01	2022-05-19	P2	D01-44700-P2	Pyramidotomy	33 - Rehab 9	5_Post-rehab_Test_1	Post Rehab	Rehab	32204	18	swipe missed	6.86	15.34	26.37	28.05	20.57	32198-32209	12	1.71417	290	0.4299	16	4	20	16	4	20	0	-0.109611	0.65228	-1.22979
D01	2022-03-23	P2	D01-44643-P2	Pyramidotomy	15 - 2 Week Post-Injury 1	3_2wk_Post-injury	Post Injury	Post-Injury	4044	3	pellet displaced	9.81	37.19	53.47	60.72	56.67	4041-4055	15	3.778	40	0.1577	10	0	10	10	0	10	0	-0.108962	-2.36585	-0.619594
D01	2022-03-03	P4	D01-44623-P4	Pyramidotomy	11 - Train 11	2_Pre-injury_2	Final Training	Pre-Injury	25797	14	no pellet	8.9	18.48	23.89	22.42	14.95	25792-25802	11	1.35909	437	0.5447	13	7	20	13	7	20	0	-0.10701	0.984848	-0.273897
D01	2022-03-17	P2	D01-44637-P2	Pyramidotomy	14 - 1 Week Post-Injury 2	3_1wk_Post-injury	Post Injury	Post-Injury	30099	17	swipe missed	15.14	44.8	256.29	34.09	79.54	30094-30129	36	2.20944	74	0.0993	8	0	8	8	0	8	0	-0.106672	-2.55618	-0.539329
D01	2022-03-17	P2	D01-44637-P2	Pyramidotomy	14 - 1 Week Post-Injury 2	3_1wk_Post-injury	Post Injury	Post-Injury	3875	3	swipe missed (on pillar)	14.02	38.6	136.31	48.16	48.16	3868-3883	16	3.01	74	0.0993	8	0	8	8	0	8	0	-0.106269	-2.53847	-0.471792
D01	2022-03-04	P3	D01-44624-P3	Pyramidotomy	12 - Train 12	2_Pre-injury_3	Final Training	Pre-Injury	23238	13	no pellet	10.93	15.68	41.64	21.07	18.26	23232-23245	14	1.30429	325	0.4718	17	3	20	16	4	20	0	-0.102484	0.665458	-1.38379
D01	2022-03-17	P4	D01-44637-P4	Pyramidotomy	14 - 1 Week Post-Injury 2	3_1wk_Post-injury	Post Injury	Post-Injury	4158	3	swipe missed	20.05	42.99	316.24	42.24	70.4	4156-4181	26	2.70769	69	0.1153	6	0	6	6	0	6	0	-0.102446	-2.85768	-0.293474
D01	2022-02-28	P3	D01-44620-P3	Pyramidotomy	08 - Train 8	2_Pre-injury_1	Final Training	Pre-Injury	1147	0	swipe missed	1.94	36.99	1.67	70.84	18.89	1145-1149	5	3.778	410	0.5626	12	7	19	16	1	17	2	-0.102044	0.6824	-0.537458
D01	2022-03-04	P4	D01-44624-P4	Pyramidotomy	12 - Train 12	2_Pre-injury_3	Final Training	Pre-Injury	4274	3	swipe missed (on pillar)	9.4	32.77	144.25	27.51	67.87	4245-4282	38	1.78605	60	0.0936	12	1	13	13	1	14	1	-0.100862	-1.74132	-0.87299
D01	2022-03-23	P1	D01-44643-P1	Pyramidotomy	15 - 2 Week Post-Injury 1	3_2wk_Post-injury	Post Injury	Post-Injury	31842	18	swipe missed	6.63	31.67	71.93	44.55	41.58	31838-31852	15	2.772	59	0.2182	13	0	13	11	2	13	0	-0.100254	-1.63638	-0.690053
D01	2022-03-17	P2	D01-44637-P2	Pyramidotomy	14 - 1 Week Post-Injury 2	3_1wk_Post-injury	Post Injury	Post-Injury	14133	8	swipe missed (on pillar)	12.8	36.59	195.78	48.34	51.56	14128-14144	17	3.03294	74	0.0993	8	0	8	8	0	8	0	-0.100118	-2.5424	-0.475224
D01	2022-03-16	P2	D01-44636-P2	Pyramidotomy	13 - 1 Week Post-Injury 1	3_1wk_Post-injury_First_Test	Post Injury	Post-Injury	25838	14	no pellet	9.25	17.53	5.85	20.07	25.42	25835-25854	20	1.271	405	0.4301	17	3	20	17	3	20	0	-0.0987524	0.660977	-1.60914
D01	2022-02-28	P4	D01-44620-P4	Pyramidotomy	08 - Train 8	2_Pre-injury_1	Final Training	Pre-Injury	24621	13	swipe missed	11.35	18.26	27.99	15.98	14.92	24614-24628	15	0.994667	508	0.5463	15	7	22	14	6	20	2	-0.097817	1.15164	-0.410948
D01	2022-03-16	P3	D01-44636-P3	Pyramidotomy	13 - 1 Week Post-Injury 1	3_1wk_Post-injury_First_Test	Post Injury	Post-Injury	20019	11	swipe missed	10.32	13.88	11.09	29.28	21.47	20009-20020	12	1.78917	472	0.461	19	1	20	19	1	20	0	-0.0975206	0.524626	-2.13374
D01	2022-03-03	P2	D01-44623-P2	Pyramidotomy	11 - Train 11	2_Pre-injury_2	Final Training	Pre-Injury	18397	10	no pellet	5.06	26.02	25.4	13.94	25.09	18386-18413	28	0.896071	414	0.5276	15	5	20	15	5	20	0	-0.0971206	0.894143	-1.01586
D01	2022-03-17	P2	D01-44637-P2	Pyramidotomy	14 - 1 Week Post-Injury 2	3_1wk_Post-injury	Post Injury	Post-Injury	242	1	swipe missed (on pillar)	12.53	40.5	148.86	42.02	84.04	237-267	31	2.71097	74	0.0993	8	0	8	8	0	8	0	-0.0967048	-2.55485	-0.507505
D01	2022-03-16	P4	D01-44636-P4	Pyramidotomy	13 - 1 Week Post-Injury 1	3_1wk_Post-injury_First_Test	Post Injury	Post-Injury	9503	6	swipe missed (on pillar)	8.31	19.22	22.39	36.24	16.91	9497-9504	8	2.11375	394	0.4087	18	2	20	18	1	19	1	-0.0939577	0.487003	-1.7951
D01	2022-03-03	P1	D01-44623-P1	Pyramidotomy	11 - Train 11	2_Pre-injury_2	Final Training	Pre-Injury	20845	12	swipe missed (on pillar)	7.3	18.37	29.19	31.79	16.96	20841-20849	9	1.88444	283	0.4361	15	5	20	15	5	20	0	-0.0925151	0.700043	-0.796083
D01	2022-05-20	P2	D01-44701-P2	Pyramidotomy	34 - Rehab 10	5_Post-rehab_Test_2	Post Rehab	Rehab	3143	2	swipe missed	5.66	16.34	17.76	24.79	29.75	3142-3160	19	1.56579	306	0.4635	20	0	20	15	5	20	0	-0.0916686	0.456119	-1.42058
D01	2022-03-16	P2	D01-44636-P2	Pyramidotomy	13 - 1 Week Post-Injury 1	3_1wk_Post-injury_First_Test	Post Injury	Post-Injury	9035	5	swipe missed	6.34	27.17	19.66	15.48	24.76	9034-9058	25	0.9904	405	0.4301	17	3	20	17	3	20	0	-0.0913558	0.642481	-1.64493
D01	2022-02-28	P2	D01-44620-P2	Pyramidotomy	08 - Train 8	2_Pre-injury_1	Final Training	Pre-Injury	27848	14	swipe missed	7.69	19.89	18.59	18.72	18.72	27845-27860	16	1.17	483	0.5876	13	7	20	13	7	20	0	-0.0881763	0.985793	-0.349466
D01	2022-03-17	P2	D01-44637-P2	Pyramidotomy	14 - 1 Week Post-Injury 2	3_1wk_Post-injury	Post Injury	Post-Injury	30075	17	pellet displaced	14.3	39.85	161.74	46.3	52.47	30071-30088	18	2.915	74	0.0993	8	0	8	8	0	8	0	-0.0877188	-2.55322	-0.478451
D01	2022-03-03	P2	D01-44623-P2	Pyramidotomy	11 - Train 11	2_Pre-injury_2	Final Training	Pre-Injury	29716	17	swipe missed	7.2	19.92	22.21	26.75	14.27	29713-29721	9	1.58556	414	0.5276	15	5	20	15	5	20	0	-0.0872862	0.940511	-0.839236
D01	2022-03-03	P3	D01-44623-P3	Pyramidotomy	11 - Train 11	2_Pre-injury_2	Final Training	Pre-Injury	34718	17	swipe missed	3.03	19.29	35.04	23.29	27.95	34718-34736	19	1.47105	415	0.4872	11	8	19	12	8	20	1	-0.0872326	0.895737	0.051228
D01	2022-03-23	P2	D01-44643-P2	Pyramidotomy	15 - 2 Week Post-Injury 1	3_2wk_Post-injury	Post Injury	Post-Injury	25454	14	swipe missed (on pillar)	9.81	32.97	136.89	48.98	62.04	25449-25468	20	3.102	40	0.1577	10	0	10	10	0	10	0	-0.086975	-2.38752	-0.651674
D01	2022-03-03	P3	D01-44623-P3	Pyramidotomy	11 - Train 11	2_Pre-injury_2	Final Training	Pre-Injury	7930	4	swipe missed	4.67	32.88	16.5	17.65	16.48	7925-7939	15	1.09867	415	0.4872	11	8	19	12	8	20	1	-0.0865986	0.885441	0.0429069
D01	2022-03-03	P2	D01-44623-P2	Pyramidotomy	11 - Train 11	2_Pre-injury_2	Final Training	Pre-Injury	15873	9	swipe missed	5.84	24.64	4.19	24.79	14.87	15872-15881	10	1.487	414	0.5276	15	5	20	15	5	20	0	-0.0862442	0.929957	-0.862552
D01	2022-03-03	P2	D01-44623-P2	Pyramidotomy	11 - Train 11	2_Pre-injury_2	Final Training	Pre-Injury	24901	14	swipe missed (on pillar)	7.05	21.89	25.25	20.48	16.39	24895-24907	13	1.26077	414	0.5276	15	5	20	15	5	20	0	-0.0853426	0.911905	-0.928999
D01	2022-03-16	P3	D01-44636-P3	Pyramidotomy	13 - 1 Week Post-Injury 1	3_1wk_Post-injury_First_Test	Post Injury	Post-Injury	6108	4	swipe missed	6.75	23.05	27.96	26.9	16.14	6101-6110	10	1.614	472	0.461	19	1	20	19	1	20	0	-0.0849233	0.5183	-2.11431
D01	2022-03-04	P1	D01-44624-P1	Pyramidotomy	12 - Train 12	2_Pre-injury_3	Final Training	Pre-Injury	5895	4	swipe missed	9.13	17.72	31.43	26.34	19.31	5892-5903	12	1.60917	388	0.3935	16	2	18	19	1	20	2	-0.0844482	0.471035	-1.76904
D01	2022-03-03	P2	D01-44623-P2	Pyramidotomy	11 - Train 11	2_Pre-injury_2	Final Training	Pre-Injury	20424	12	swipe missed (on pillar)	8.21	22.93	10.69	21.14	15.51	20421-20432	12	1.2925	414	0.5276	15	5	20	15	5	20	0	-0.0838449	0.914757	-0.911018
D01	2022-03-03	P3	D01-44623-P3	Pyramidotomy	11 - Train 11	2_Pre-injury_2	Final Training	Pre-Injury	9019	4	swipe missed	6.95	24.61	4.85	22.04	17.63	9019-9031	13	1.35615	415	0.4872	11	8	19	12	8	20	1	-0.0830009	0.899671	0.0925852
D01	2022-02-28	P2	D01-44620-P2	Pyramidotomy	08 - Train 8	2_Pre-injury_1	Final Training	Pre-Injury	19777	11	swipe missed	8.43	14.81	3.5	25.42	20.34	19776-19788	13	1.56462	483	0.5876	13	7	20	13	7	20	0	-0.0793013	1.00274	-0.277039
D01	2022-03-23	P2	D01-44643-P2	Pyramidotomy	15 - 2 Week Post-Injury 1	3_2wk_Post-injury	Post Injury	Post-Injury	4018	3	swipe missed (on pillar)	13.74	30.68	95.36	48.67	61.65	4008-4027	20	3.0825	40	0.1577	10	0	10	10	0	10	0	-0.078165	-2.39267	-0.64772
D01	2022-05-19	P2	D01-44700-P2	Pyramidotomy	33 - Rehab 9	5_Post-rehab_Test_1	Post Rehab	Rehab	22530	13	pellet displaced	0.81	32.56	0.26	63.73	29.74	22525-22532	8	3.7175	290	0.4299	16	4	20	16	4	20	0	-0.0779168	0.663671	-1.07601
D01	2022-03-23	P1	D01-44643-P1	Pyramidotomy	15 - 2 Week Post-Injury 1	3_2wk_Post-injury	Post Injury	Post-Injury	5012	3	pellet displaced	10.26	34.33	32.13	71.64	38.21	5009-5017	9	4.24556	59	0.2182	13	0	13	11	2	13	0	-0.0759272	-1.61935	-0.564631
D01	2022-03-03	P3	D01-44623-P3	Pyramidotomy	11 - Train 11	2_Pre-injury_2	Final Training	Pre-Injury	9332	4	swipe missed	6.74	24.59	6.6	19.63	20.94	9328-9344	17	1.23176	415	0.4872	11	8	19	12	8	20	1	-0.0699556	0.877432	0.0475098
D01	2022-05-19	P2	D01-44700-P2	Pyramidotomy	33 - Rehab 9	5_Post-rehab_Test_1	Post Rehab	Rehab	14003	8	swipe missed	3.63	28.08	3.77	32.51	19.51	13999-14008	10	1.951	290	0.4299	16	4	20	16	4	20	0	-0.069588	0.631577	-1.18296
D01	2022-03-16	P3	D01-44636-P3	Pyramidotomy	13 - 1 Week Post-Injury 1	3_1wk_Post-injury_First_Test	Post Injury	Post-Injury	11037	6	swipe missed	8.18	27.55	19.65	24.34	14.6	11037-11046	10	1.46	472	0.461	19	1	20	19	1	20	0	-0.0682065	0.502465	-2.11983
D01	2022-03-23	P1	D01-44643-P1	Pyramidotomy	15 - 2 Week Post-Injury 1	3_2wk_Post-injury	Post Injury	Post-Injury	31608	18	swipe missed (on pillar)	11.17	43.93	129.7	22.79	66.84	31601-31645	45	1.48533	59	0.2182	13	0	13	11	2	13	0	-0.0670999	-1.69151	-0.797824
D01	2022-02-28	P1	D01-44620-P1	Pyramidotomy	08 - Train 8	2_Pre-injury_1	Final Training	Pre-Injury	9568	6	swipe missed	7.14	21.25	18.88	31.01	16.54	9564-9572	9	1.83778	288	0.4844	16	4	20	15	5	20	0	-0.0652131	0.720662	-0.97547
D01	2022-03-17	P3	D01-44637-P3	Pyramidotomy	14 - 1 Week Post-Injury 2	3_1wk_Post-injury	Post Injury	Post-Injury	753	1	pellet displaced	10.3	39.24	164.75	74.74	54.81	750-761	12	4.5675	69	0.0988	6	2	8	7	1	8	0	-0.0651889	-2.45008	-0.000983359
D01	2022-03-23	P2	D01-44643-P2	Pyramidotomy	15 - 2 Week Post-Injury 1	3_2wk_Post-injury	Post Injury	Post-Injury	14544	8	pellet displaced	10.36	34	168.47	84.87	56.58	14540-14550	11	5.14364	40	0.1577	10	0	10	10	0	10	0	-0.0643727	-2.37969	-0.572367
D01	2022-03-04	P3	D01-44624-P3	Pyramidotomy	12 - Train 12	2_Pre-injury_3	Final Training	Pre-Injury	26769	15	swipe missed	13.42	16.85	26.05	26.09	15.66	26766-26775	10	1.566	325	0.4718	17	3	20	16	4	20	0	-0.0641769	0.661901	-1.29863
D01	2022-02-28	P1	D01-44620-P1	Pyramidotomy	08 - Train 8	2_Pre-injury_1	Final Training	Pre-Injury	1466	1	swipe missed	5.68	32.35	1.54	32.67	17.42	1465-1473	9	1.93556	288	0.4844	16	4	20	15	5	20	0	-0.0624595	0.715826	-0.95752
D01	2022-02-28	P4	D01-44620-P4	Pyramidotomy	08 - Train 8	2_Pre-injury_1	Final Training	Pre-Injury	28841	16	swipe missed (on pillar)	5.6	19.75	18.22	28.39	15.14	28837-28845	9	1.68222	508	0.5463	15	7	22	14	6	20	2	-0.0613672	1.16718	-0.269245
D01	2022-03-03	P2	D01-44623-P2	Pyramidotomy	11 - Train 11	2_Pre-injury_2	Final Training	Pre-Injury	14826	8	swipe missed	6.57	22.21	41.34	17.35	19.66	14818-14835	18	1.09222	414	0.5276	15	5	20	15	5	20	0	-0.0603853	0.880059	-0.980912
D01	2022-02-28	P4	D01-44620-P4	Pyramidotomy	08 - Train 8	2_Pre-injury_1	Final Training	Pre-Injury	4177	2	swipe missed (on pillar)	7.59	17.62	15.44	28.88	15.4	4171-4179	9	1.71111	508	0.5463	15	7	22	14	6	20	2	-0.0600951	1.16808	-0.265851
D01	2022-02-28	P4	D01-44620-P4	Pyramidotomy	08 - Train 8	2_Pre-injury_1	Final Training	Pre-Injury	31380	17	no pellet	7	23.33	21.38	21.23	14.16	31378-31388	11	1.28727	508	0.5463	15	7	22	14	6	20	2	-0.0597391	1.14434	-0.337377
D01	2022-05-19	P2	D01-44700-P2	Pyramidotomy	33 - Rehab 9	5_Post-rehab_Test_1	Post Rehab	Rehab	11797	7	swipe missed	4.16	20.68	22.59	38.4	20.48	11794-11802	9	2.27556	290	0.4299	16	4	20	16	4	20	0	-0.0587481	0.637467	-1.15058
D01	2022-03-04	P3	D01-44624-P3	Pyramidotomy	12 - Train 12	2_Pre-injury_3	Final Training	Pre-Injury	31650	18	swipe missed (on pillar)	8.68	21.79	22.45	24.52	16.35	31648-31658	11	1.48636	325	0.4718	17	3	20	16	4	20	0	-0.0584621	0.647539	-1.32561
D01	2022-05-20	P2	D01-44701-P2	Pyramidotomy	34 - Rehab 10	5_Post-rehab_Test_2	Post Rehab	Rehab	14979	9	swipe missed (on pillar)	11.71	16.2	34.19	25.38	20.31	14972-14984	13	1.56231	306	0.4635	20	0	20	15	5	20	0	-0.058349	0.445555	-1.37641
D01	2022-03-16	P2	D01-44636-P2	Pyramidotomy	13 - 1 Week Post-Injury 1	3_1wk_Post-injury_First_Test	Post Injury	Post-Injury	35316	0	swipe missed (on pillar)	3.78	23.69	9.34	32.11	21.41	35311-35321	11	1.94636	405	0.4301	17	3	20	17	3	20	0	-0.0581052	0.660741	-1.50541
D01	2022-03-17	P3	D01-44637-P3	Pyramidotomy	14 - 1 Week Post-Injury 2	3_1wk_Post-injury	Post Injury	Post-Injury	9514	6	swipe successful	12.46	35.33	148.41	54.97	58.64	9508-9524	17	3.44941	69	0.0988	6	2	8	7	1	8	0	-0.0573741	-2.47102	-0.0541552
D01	2022-05-20	P2	D01-44701-P2	Pyramidotomy	34 - Rehab 10	5_Post-rehab_Test_2	Post Rehab	Rehab	16838	10	swipe missed (on pillar)	12.2	17.15	32.88	21.94	21.94	16835-16850	16	1.37125	306	0.4635	20	0	20	15	5	20	0	-0.0572843	0.429613	-1.42584
D01	2022-03-03	P2	D01-44623-P2	Pyramidotomy	11 - Train 11	2_Pre-injury_2	Final Training	Pre-Injury	9085	5	swipe missed	5.16	28.05	8.25	28.98	13.53	9085-9092	8	1.69125	414	0.5276	15	5	20	15	5	20	0	-0.0567607	0.924084	-0.809467
D01	2022-03-17	P4	D01-44637-P4	Pyramidotomy	14 - 1 Week Post-Injury 2	3_1wk_Post-injury	Post Injury	Post-Injury	36187	0	swipe missed (on pillar)	13.09	51.07	152.94	88.24	82.36	36178-36192	15	5.49067	69	0.1153	6	0	6	6	0	6	0	-0.0534598	-2.87313	-0.224083
D01	2022-03-03	P1	D01-44623-P1	Pyramidotomy	11 - Train 11	2_Pre-injury_2	Final Training	Pre-Injury	20302	11	swipe missed	6.28	35.21	14.7	22.92	13.75	20298-20307	10	1.375	283	0.4361	15	5	20	15	5	20	0	-0.053167	0.652675	-0.838422
D01	2022-05-19	P2	D01-44700-P2	Pyramidotomy	33 - Rehab 9	5_Post-rehab_Test_1	Post Rehab	Rehab	30366	17	swipe missed	5.05	19	13.68	33.22	22.15	30361-30371	11	2.01364	290	0.4299	16	4	20	16	4	20	0	-0.0519164	0.618665	-1.19771
D01	2022-03-04	P1	D01-44624-P1	Pyramidotomy	12 - Train 12	2_Pre-injury_3	Final Training	Pre-Injury	20113	11	swipe missed	6.29	23.39	22.15	26.02	20.82	20108-20120	13	1.60154	388	0.3935	16	2	18	19	1	20	2	-0.0509827	0.442463	-1.77652
D01	2022-03-16	P2	D01-44636-P2	Pyramidotomy	13 - 1 Week Post-Injury 1	3_1wk_Post-injury_First_Test	Post Injury	Post-Injury	18693	11	swipe missed (on pillar)	5.63	19.95	14.34	17.77	41.47	18685-18720	36	1.15194	405	0.4301	17	3	20	17	3	20	0	-0.0501802	0.617712	-1.6435
D01	2022-03-23	P1	D01-44643-P1	Pyramidotomy	15 - 2 Week Post-Injury 1	3_2wk_Post-injury	Post Injury	Post-Injury	35802	0	swipe missed	12.47	29.92	96.16	36.51	51.11	35799-35820	22	2.32318	59	0.2182	13	0	13	11	2	13	0	-0.0485152	-1.68111	-0.722183
D01	2022-03-03	P4	D01-44623-P4	Pyramidotomy	11 - Train 11	2_Pre-injury_2	Final Training	Pre-Injury	28656	16	swipe missed	9.91	16.85	35.12	23.6	17.3	28648-28659	12	1.44167	437	0.5447	13	7	20	13	7	20	0	-0.038738	0.939047	-0.271056
D01	2022-03-23	P2	D01-44643-P2	Pyramidotomy	15 - 2 Week Post-Injury 1	3_2wk_Post-injury	Post Injury	Post-Injury	3455	2	swipe missed	12.47	36.29	137.99	46.61	71.47	3450-3473	24	2.97792	40	0.1577	10	0	10	10	0	10	0	-0.0371545	-2.42444	-0.655362
D01	2022-05-19	P2	D01-44700-P2	Pyramidotomy	33 - Rehab 9	5_Post-rehab_Test_1	Post Rehab	Rehab	23095	13	swipe missed	7.32	29.53	0.23	84.79	16.96	23095-23098	4	4.24	290	0.4299	16	4	20	16	4	20	0	-0.0357159	0.669411	-0.954448
D01	2022-03-16	P1	D01-44636-P1	Pyramidotomy	13 - 1 Week Post-Injury 1	3_1wk_Post-injury_First_Test	Post Injury	Post-Injury	7843	5	no pellet	11.59	16.1	29.48	31.94	21.29	7835-7845	11	1.93545	384	0.4137	18	1	19	18	1	19	0	-0.0329595	0.358643	-1.97853
D01	2022-03-03	P4	D01-44623-P4	Pyramidotomy	11 - Train 11	2_Pre-injury_2	Final Training	Pre-Injury	22282	13	swipe missed (on pillar)	9.35	17.25	22.8	26.11	17.4	22281-22291	11	1.58182	437	0.5447	13	7	20	13	7	20	0	-0.0319325	0.940823	-0.245742
D01	2022-03-17	P2	D01-44637-P2	Pyramidotomy	14 - 1 Week Post-Injury 2	3_1wk_Post-injury	Post Injury	Post-Injury	18151	10	pellet displaced	8.39	40.82	198.53	61.39	81.85	18146-18166	21	3.89762	74	0.0993	8	0	8	8	0	8	0	-0.0319069	-2.5863	-0.461171
D01	2022-03-16	P1	D01-44636-P1	Pyramidotomy	13 - 1 Week Post-Injury 1	3_1wk_Post-injury_First_Test	Post Injury	Post-Injury	7577	4	swipe missed	11.22	17.84	39.7	24.53	21.26	7570-7583	14	1.51857	384	0.4137	18	1	19	18	1	19	0	-0.0317023	0.341165	-2.03337
D01	2022-03-03	P3	D01-44623-P3	Pyramidotomy	11 - Train 11	2_Pre-injury_2	Final Training	Pre-Injury	8344	4	swipe missed	6.58	25.79	12.92	27.17	16.3	8343-8352	10	1.63	415	0.4872	11	8	19	12	8	20	1	-0.0314603	0.883368	0.15991
D01	2022-03-16	P4	D01-44636-P4	Pyramidotomy	13 - 1 Week Post-Injury 1	3_1wk_Post-injury_First_Test	Post Injury	Post-Injury	2963	2	swipe missed	6.33	23.18	30.27	35.34	18.85	2957-2965	9	2.09444	394	0.4087	18	2	20	18	1	19	1	-0.0307829	0.436596	-1.81168
D01	2022-05-20	P2	D01-44701-P2	Pyramidotomy	34 - Rehab 10	5_Post-rehab_Test_2	Post Rehab	Rehab	13599	8	swipe missed	9.73	10.93	12.96	59.07	23.63	13599-13605	7	3.37571	306	0.4635	20	0	20	15	5	20	0	-0.0299929	0.480407	-1.19861
D01	2022-03-16	P1	D01-44636-P1	Pyramidotomy	13 - 1 Week Post-Injury 1	3_1wk_Post-injury_First_Test	Post Injury	Post-Injury	12021	7	swipe missed	10.24	13.77	4.86	64.72	21.57	12018-12023	6	3.595	384	0.4137	18	1	19	18	1	19	0	-0.029591	0.406187	-1.81095
D01	2022-03-03	P2	D01-44623-P2	Pyramidotomy	11 - Train 11	2_Pre-injury_2	Final Training	Pre-Injury	9386	6	swipe missed (on pillar)	5.67	20.27	21.37	25.65	18.81	9383-9394	12	1.5675	414	0.5276	15	5	20	15	5	20	0	-0.0268021	0.884459	-0.884029
D01	2022-03-04	P3	D01-44624-P3	Pyramidotomy	12 - Train 12	2_Pre-injury_3	Final Training	Pre-Injury	25260	14	swipe missed	5.85	17.34	13.12	23.21	34.04	25258-25280	23	1.48	325	0.4718	17	3	20	16	4	20	0	-0.0262976	0.608208	-1.39288
D01	2022-03-23	P1	D01-44643-P1	Pyramidotomy	15 - 2 Week Post-Injury 1	3_2wk_Post-injury	Post Injury	Post-Injury	13304	8	pellet displaced	8.62	37.76	10.21	49.19	55.75	13299-13316	18	3.09722	59	0.2182	13	0	13	11	2	13	0	-0.0260228	-1.68708	-0.667826
D01	2022-03-03	P1	D01-44623-P1	Pyramidotomy	11 - Train 11	2_Pre-injury_2	Final Training	Pre-Injury	15487	9	swipe missed	4.75	23.38	18.61	25.81	22.37	15486-15499	14	1.59786	283	0.4361	15	5	20	15	5	20	0	-0.0239364	0.626417	-0.872693
D01	2022-05-19	P2	D01-44700-P2	Pyramidotomy	33 - Rehab 9	5_Post-rehab_Test_1	Post Rehab	Rehab	36440	0	swipe missed	8.49	10.58	5.68	53.52	24.98	36439-36446	7	3.56857	290	0.4299	16	4	20	16	4	20	0	-0.0236492	0.643257	-1.06209
D01	2022-03-17	P2	D01-44637-P2	Pyramidotomy	14 - 1 Week Post-Injury 2	3_1wk_Post-injury	Post Injury	Post-Injury	2044	2	swipe missed	19.76	44.09	368.79	34.52	115.06	2039-2089	51	2.25608	74	0.0993	8	0	8	8	0	8	0	-0.0234483	-2.61601	-0.54445
D01	2022-05-19	P1	D01-44700-P1	Pyramidotomy	33 - Rehab 9	5_Post-rehab_Test_1	Post Rehab	Rehab	19709	11	swipe missed (on pillar)	7.19	28.69	22.61	18.58	19.82	19709-19725	17	1.16588	268	0.4315	16	5	21	14	6	20	1	-0.0212745	0.679752	-0.772094
D01	2022-05-20	P2	D01-44701-P2	Pyramidotomy	34 - Rehab 10	5_Post-rehab_Test_2	Post Rehab	Rehab	30866	16	swipe missed	5.38	21.29	2.89	63.24	21.08	30864-30869	6	3.51333	306	0.4635	20	0	20	15	5	20	0	-0.0209747	0.477049	-1.16684
D01	2022-05-19	P2	D01-44700-P2	Pyramidotomy	33 - Rehab 9	5_Post-rehab_Test_1	Post Rehab	Rehab	17646	10	swipe missed	4.15	21.06	2.73	39.75	26.5	17640-17650	11	2.40909	290	0.4299	16	4	20	16	4	20	0	-0.0206085	0.601627	-1.17281
D01	2022-02-28	P2	D01-44620-P2	Pyramidotomy	08 - Train 8	2_Pre-injury_1	Final Training	Pre-Injury	9767	6	swipe missed	4.64	26.37	26.34	28.86	15.39	9762-9770	9	1.71	483	0.5876	13	7	20	13	7	20	0	-0.0199963	0.977537	-0.209596
D01	2022-05-19	P2	D01-44700-P2	Pyramidotomy	33 - Rehab 9	5_Post-rehab_Test_1	Post Rehab	Rehab	32123	18	swipe missed	7.55	18.28	32.44	25.88	22.43	32119-32132	14	1.60214	290	0.4299	16	4	20	16	4	20	0	-0.0149286	0.579559	-1.2458
D01	2022-05-19	P2	D01-44700-P2	Pyramidotomy	33 - Rehab 9	5_Post-rehab_Test_1	Post Rehab	Rehab	4264	3	swipe missed	8.42	12.23	22.68	62.69	20.9	4263-4268	6	3.48333	290	0.4299	16	4	20	16	4	20	0	-0.0116036	0.642914	-1.03398
D01	2022-03-23	P1	D01-44643-P1	Pyramidotomy	15 - 2 Week Post-Injury 1	3_2wk_Post-injury	Post Injury	Post-Injury	31723	18	swipe missed (on pillar)	10.34	31.95	58.57	52.26	41.8	31720-31732	13	3.21538	59	0.2182	13	0	13	11	2	13	0	-0.00971667	-1.68498	-0.634435
D01	2022-03-03	P3	D01-44623-P3	Pyramidotomy	11 - Train 11	2_Pre-injury_2	Final Training	Pre-Injury	23538	12	swipe missed	6.41	34.59	0.11	124.43	16.59	23537-23539	3	5.53	415	0.4872	11	8	19	12	8	20	1	-0.00919884	0.938513	0.426447
D01	2022-02-28	P4	D01-44620-P4	Pyramidotomy	08 - Train 8	2_Pre-injury_1	Final Training	Pre-Injury	19014	11	swipe missed (on pillar)	9.97	14.63	21.13	43.35	14.45	19011-19016	6	2.40833	508	0.5463	15	7	22	14	6	20	2	-0.0085867	1.16501	-0.159507
D01	2022-03-16	P3	D01-44636-P3	Pyramidotomy	13 - 1 Week Post-Injury 1	3_1wk_Post-injury_First_Test	Post Injury	Post-Injury	13347	8	swipe missed	5.71	22.58	19.28	27.03	23.42	13335-13348	14	1.67286	472	0.461	19	1	20	19	1	20	0	-0.00805442	0.452038	-2.15479
D01	2022-03-17	P1	D01-44637-P1	Pyramidotomy	14 - 1 Week Post-Injury 2	3_1wk_Post-injury	Post Injury	Post-Injury	7919	5	swipe missed (on pillar)	11.89	22.96	88.31	29.38	31.34	7915-7931	17	1.84353	119	0.195	16	1	17	16	1	17	0	-0.00644523	-0.735006	-1.65993
D01	2022-05-20	P1	D01-44701-P1	Pyramidotomy	34 - Rehab 10	5_Post-rehab_Test_2	Post Rehab	Rehab	36521	0	swipe missed	9.88	25.83	54.98	16.72	28.99	36516-36542	27	1.0737	230	0.3953	22	1	23	17	3	20	3	-0.00562569	0.317384	-1.30848
D01	2022-02-28	P4	D01-44620-P4	Pyramidotomy	08 - Train 8	2_Pre-injury_1	Final Training	Pre-Injury	1263	1	no pellet	4.06	20.81	17.36	26.32	21.05	1260-1272	13	1.61923	508	0.5463	15	7	22	14	6	20	2	-0.00554854	1.10996	-0.328798
D01	2022-03-23	P1	D01-44643-P1	Pyramidotomy	15 - 2 Week Post-Injury 1	3_2wk_Post-injury	Post Injury	Post-Injury	16474	9	pellet displaced	7.25	39.35	4.04	55.04	62.38	16469-16486	18	3.46556	59	0.2182	13	0	13	11	2	13	0	-0.00514119	-1.69951	-0.658749
D01	2022-03-16	P2	D01-44636-P2	Pyramidotomy	13 - 1 Week Post-Injury 1	3_1wk_Post-injury_First_Test	Post Injury	Post-Injury	35771	0	swipe missed	11.66	19.16	37.67	22.16	19.2	35762-35775	14	1.37143	405	0.4301	17	3	20	17	3	20	0	-0.00325153	0.607261	-1.56416
D01	2022-03-17	P3	D01-44637-P3	Pyramidotomy	14 - 1 Week Post-Injury 2	3_1wk_Post-injury	Post Injury	Post-Injury	7716	5	pellet displaced	16.06	39.66	192.19	58.24	50.48	7715-7728	14	3.60571	69	0.0988	6	2	8	7	1	8	0	-0.00322148	-2.50057	-0.0223648
D01	2022-03-04	P3	D01-44624-P3	Pyramidotomy	12 - Train 12	2_Pre-injury_3	Final Training	Pre-Injury	7306	4	swipe missed	3.32	52.12	7.53	42.67	14.22	7303-7308	6	2.37	325	0.4718	17	3	20	16	4	20	0	-0.000936544	0.64669	-1.17169
D01	2022-03-16	P1	D01-44636-P1	Pyramidotomy	13 - 1 Week Post-Injury 1	3_1wk_Post-injury_First_Test	Post Injury	Post-Injury	33465	19	swipe missed (on pillar)	12.47	16.52	51.38	22.12	26.55	33456-33474	19	1.39737	384	0.4137	18	1	19	18	1	19	0	-0.000734239	0.310239	-2.07034
D01	2022-03-17	P3	D01-44637-P3	Pyramidotomy	14 - 1 Week Post-Injury 2	3_1wk_Post-injury	Post Injury	Post-Injury	7623	5	swipe missed (on pillar)	13.97	37.38	181.37	58.59	58.59	7618-7633	16	3.66188	69	0.0988	6	2	8	7	1	8	0	-7.02541e-05	-2.50854	-0.0438853
D01	2022-03-03	P4	D01-44623-P4	Pyramidotomy	11 - Train 11	2_Pre-injury_2	Final Training	Pre-Injury	500	1	swipe missed	7.21	29.85	0.05	60.42	16.11	500-504	5	3.222	437	0.5447	13	7	20	13	7	20	0	0.000124739	0.97386	-0.0191116
D01	2022-03-17	P3	D01-44637-P3	Pyramidotomy	14 - 1 Week Post-Injury 2	3_1wk_Post-injury	Post Injury	Post-Injury	22344	13	swipe missed (on pillar)	16.17	35.03	220.17	58.61	54.7	22338-22352	15	3.64667	69	0.0988	6	2	8	7	1	8	0	0.00221018	-2.50625	-0.0334466
D01	2022-05-20	P1	D01-44701-P1	Pyramidotomy	34 - Rehab 10	5_Post-rehab_Test_2	Post Rehab	Rehab	19205	11	swipe missed	7.21	19.26	3.5	28.45	34.14	19199-19217	19	1.79684	230	0.3953	22	1	23	17	3	20	3	0.00283793	0.332925	-1.23438
D01	2022-03-16	P3	D01-44636-P3	Pyramidotomy	13 - 1 Week Post-Injury 1	3_1wk_Post-injury_First_Test	Post Injury	Post-Injury	25536	14	swipe missed	7.37	14.69	26.58	29.49	29.49	25527-25542	16	1.84312	472	0.461	19	1	20	19	1	20	0	0.00393622	0.443682	-2.16944
D01	2022-03-03	P3	D01-44623-P3	Pyramidotomy	11 - Train 11	2_Pre-injury_2	Final Training	Pre-Injury	586	1	swipe missed	5.46	22.74	27.7	29.12	19.41	582-592	11	1.76455	415	0.4872	11	8	19	12	8	20	1	0.00406825	0.856461	0.146216
D01	2022-03-04	P3	D01-44624-P3	Pyramidotomy	12 - Train 12	2_Pre-injury_3	Final Training	Pre-Injury	33459	19	swipe missed (on pillar)	9.09	18.66	40.43	26.53	19.46	33457-33468	12	1.62167	325	0.4718	17	3	20	16	4	20	0	0.004102	0.606445	-1.3242
D01	2022-03-17	P3	D01-44637-P3	Pyramidotomy	14 - 1 Week Post-Injury 2	3_1wk_Post-injury	Post Injury	Post-Injury	2115	2	swipe missed (on pillar)	13.06	38.47	259.2	49.15	68.81	2112-2133	22	3.12773	69	0.0988	6	2	8	7	1	8	0	0.00540028	-2.51723	-0.0634269
D01	2022-05-20	P2	D01-44701-P2	Pyramidotomy	34 - Rehab 10	5_Post-rehab_Test_2	Post Rehab	Rehab	28382	16	swipe missed	4.04	27.38	41.36	30.42	22.31	28372-28383	12	1.85917	306	0.4635	20	0	20	15	5	20	0	0.00712487	0.402953	-1.35275
D01	2022-05-20	P2	D01-44701-P2	Pyramidotomy	34 - Rehab 10	5_Post-rehab_Test_2	Post Rehab	Rehab	22354	13	swipe missed (on pillar)	3.21	17.63	20.35	36.8	36.8	22353-22368	16	2.3	306	0.4635	20	0	20	15	5	20	0	0.00724989	0.399181	-1.37835
D01	2022-03-16	P1	D01-44636-P1	Pyramidotomy	13 - 1 Week Post-Injury 1	3_1wk_Post-injury_First_Test	Post Injury	Post-Injury	2638	2	swipe missed	9.75	16.34	38.02	26.37	26.37	2635-2650	16	1.64813	384	0.4137	18	1	19	18	1	19	0	0.00737251	0.311478	-2.04399
D01	2022-05-19	P1	D01-44700-P1	Pyramidotomy	33 - Rehab 9	5_Post-rehab_Test_1	Post Rehab	Rehab	1978	1	swipe missed	7.44	21.21	34.78	23.14	21.59	1976-1990	15	1.43933	268	0.4315	16	5	21	14	6	20	1	0.0078919	0.673965	-0.734098
D01	2022-03-23	P2	D01-44643-P2	Pyramidotomy	15 - 2 Week Post-Injury 1	3_2wk_Post-injury	Post Injury	Post-Injury	3655	2	swipe missed	14.29	40.07	139.89	48.5	58.2	3651-3669	19	3.06316	40	0.1577	10	0	10	10	0	10	0	0.00850526	-2.45266	-0.637609
D01	2022-03-16	P2	D01-44636-P2	Pyramidotomy	13 - 1 Week Post-Injury 1	3_1wk_Post-injury_First_Test	Post Injury	Post-Injury	35798	0	swipe missed	10.15	16.77	3.23	29.06	25.18	35789-35802	14	1.79857	405	0.4301	17	3	20	17	3	20	0	0.00852463	0.608565	-1.5292
D01	2022-03-17	P1	D01-44637-P1	Pyramidotomy	14 - 1 Week Post-Injury 2	3_1wk_Post-injury	Post Injury	Post-Injury	13386	8	swipe missed (on pillar)	8.19	31.19	60.04	26.66	35.55	13382-13402	21	1.69286	119	0.195	16	1	17	16	1	17	0	0.0090265	-0.752363	-1.67035
D01	2022-03-03	P4	D01-44623-P4	Pyramidotomy	11 - Train 11	2_Pre-injury_2	Final Training	Pre-Injury	20402	12	swipe missed (on pillar)	12.46	18.51	13.79	25.61	17.08	20398-20408	11	1.55273	437	0.5447	13	7	20	13	7	20	0	0.00931692	0.912379	-0.238639
D01	2022-03-16	P1	D01-44636-P1	Pyramidotomy	13 - 1 Week Post-Injury 1	3_1wk_Post-injury_First_Test	Post Injury	Post-Injury	14500	8	swipe missed	7.36	20.31	22.75	44.37	20.71	14495-14502	7	2.95857	384	0.4137	18	1	19	18	1	19	0	0.00957478	0.362382	-1.85919
D01	2022-03-16	P2	D01-44636-P2	Pyramidotomy	13 - 1 Week Post-Injury 1	3_1wk_Post-injury_First_Test	Post Injury	Post-Injury	35430	0	swipe missed (on pillar)	7.84	24.66	66.3	14.84	28.69	35429-35458	30	0.956333	405	0.4301	17	3	20	17	3	20	0	0.0112387	0.572226	-1.65179
D01	2022-03-16	P2	D01-44636-P2	Pyramidotomy	13 - 1 Week Post-Injury 1	3_1wk_Post-injury_First_Test	Post Injury	Post-Injury	18381	10	swipe missed	8.09	14.69	30.35	33.76	24.76	18379-18390	12	2.06333	405	0.4301	17	3	20	17	3	20	0	0.0122967	0.616774	-1.50353
D01	2022-02-28	P2	D01-44620-P2	Pyramidotomy	08 - Train 8	2_Pre-injury_1	Final Training	Pre-Injury	12282	7	no pellet	6.96	37.29	9.64	15.16	20.22	12268-12288	21	0.962857	483	0.5876	13	7	20	13	7	20	0	0.0123116	0.905308	-0.362364
D01	2022-05-19	P2	D01-44700-P2	Pyramidotomy	33 - Rehab 9	5_Post-rehab_Test_1	Post Rehab	Rehab	11254	6	swipe missed	3.78	27.45	15.94	51.77	17.26	11252-11257	6	2.87667	290	0.4299	16	4	20	16	4	20	0	0.0123848	0.615501	-1.04517
D01	2022-03-17	P1	D01-44637-P1	Pyramidotomy	14 - 1 Week Post-Injury 2	3_1wk_Post-injury	Post Injury	Post-Injury	3137	2	swipe missed	7.47	28.64	54.63	55.81	26.05	3136-3143	8	3.25625	119	0.195	16	1	17	16	1	17	0	0.0127776	-0.699089	-1.48172
D01	2022-03-23	P2	D01-44643-P2	Pyramidotomy	15 - 2 Week Post-Injury 1	3_2wk_Post-injury	Post Injury	Post-Injury	22766	13	pellet displaced	13.12	37.27	177.99	50.39	60.47	22757-22775	19	3.18263	40	0.1577	10	0	10	10	0	10	0	0.013083	-2.45383	-0.634709
D01	2022-05-20	P1	D01-44701-P1	Pyramidotomy	34 - Rehab 10	5_Post-rehab_Test_2	Post Rehab	Rehab	17861	10	swipe missed	5.04	28.44	10.32	23.22	32.5	17859-17880	22	1.47727	230	0.3953	22	1	23	17	3	20	3	0.013503	0.315383	-1.2584
D01	2022-03-16	P2	D01-44636-P2	Pyramidotomy	13 - 1 Week Post-Injury 1	3_1wk_Post-injury_First_Test	Post Injury	Post-Injury	31805	18	swipe missed	11.71	16.18	52.08	21.19	24.01	31797-31814	18	1.33389	405	0.4301	17	3	20	17	3	20	0	0.0144531	0.588655	-1.59433
D01	2022-03-16	P3	D01-44636-P3	Pyramidotomy	13 - 1 Week Post-Injury 1	3_1wk_Post-injury_First_Test	Post Injury	Post-Injury	6409	4	swipe missed	7.34	20.05	40.67	29.38	21.55	6401-6412	12	1.79583	472	0.461	19	1	20	19	1	20	0	0.0151092	0.445753	-2.12788
D01	2022-03-17	P3	D01-44637-P3	Pyramidotomy	14 - 1 Week Post-Injury 2	3_1wk_Post-injury	Post Injury	Post-Injury	3981	3	swipe missed	17.77	43.51	442.32	40.56	81.12	3976-4006	31	2.61677	69	0.0988	6	2	8	7	1	8	0	0.0151492	-2.53367	-0.0964685
D01	2022-02-28	P2	D01-44620-P2	Pyramidotomy	08 - Train 8	2_Pre-injury_1	Final Training	Pre-Injury	4181	3	swipe missed	9.28	20.07	15.93	26.41	17.6	4180-4190	11	1.6	483	0.5876	13	7	20	13	7	20	0	0.0174249	0.942301	-0.243392
D01	2022-03-16	P1	D01-44636-P1	Pyramidotomy	13 - 1 Week Post-Injury 1	3_1wk_Post-injury_First_Test	Post Injury	Post-Injury	12610	7	swipe missed	12.83	16.73	2.58	28.3	33.97	12610-12628	19	1.78789	384	0.4137	18	1	19	18	1	19	0	0.0176308	0.305141	-2.03005
D01	2022-03-03	P3	D01-44623-P3	Pyramidotomy	11 - Train 11	2_Pre-injury_2	Final Training	Pre-Injury	21686	11	no pellet	5.05	37.61	1.85	27.13	19.89	21677-21688	12	1.6575	415	0.4872	11	8	19	12	8	20	1	0.0210713	0.835684	0.146487
D01	2022-03-23	P1	D01-44643-P1	Pyramidotomy	15 - 2 Week Post-Injury 1	3_2wk_Post-injury	Post Injury	Post-Injury	6861	4	swipe missed	13.83	24.91	186.32	43.92	52.7	6858-6876	19	2.77368	59	0.2182	13	0	13	11	2	13	0	0.0217195	-1.71918	-0.692891
D01	2022-02-28	P3	D01-44620-P3	Pyramidotomy	08 - Train 8	2_Pre-injury_1	Final Training	Pre-Injury	19298	10	swipe missed	4.94	33.11	9.14	29.78	19.86	19296-19306	11	1.80545	410	0.5626	12	7	19	16	1	17	2	0.0236919	0.540885	-0.725904
D01	2022-03-17	P3	D01-44637-P3	Pyramidotomy	14 - 1 Week Post-Injury 2	3_1wk_Post-injury	Post Injury	Post-Injury	7737	5	swipe missed	15.18	41.43	211	52.78	56.29	7733-7749	17	3.31118	69	0.0988	6	2	8	7	1	8	0	0.0271873	-2.52897	-0.0464739
D01	2022-02-28	P3	D01-44620-P3	Pyramidotomy	08 - Train 8	2_Pre-injury_1	Final Training	Pre-Injury	31924	17	swipe missed	8.81	25.38	32.65	33.87	18.06	31921-31929	9	2.00667	410	0.5626	12	7	19	16	1	17	2	0.027468	0.555981	-0.679191
D01	2022-03-03	P4	D01-44623-P4	Pyramidotomy	11 - Train 11	2_Pre-injury_2	Final Training	Pre-Injury	25896	14	no pellet	5.99	20.48	23.68	39.47	18.42	25891-25898	8	2.3025	437	0.5447	13	7	20	13	7	20	0	0.0279096	0.925993	-0.150015
D01	2022-03-03	P2	D01-44623-P2	Pyramidotomy	11 - Train 11	2_Pre-injury_2	Final Training	Pre-Injury	3909	3	swipe missed (on pillar)	7.26	21.86	19.74	23.95	20.75	3904-3917	14	1.48214	414	0.5276	15	5	20	15	5	20	0	0.0286397	0.83832	-0.905147
D01	2022-03-23	P2	D01-44643-P2	Pyramidotomy	15 - 2 Week Post-Injury 1	3_2wk_Post-injury	Post Injury	Post-Injury	20845	12	swipe missed	13.85	36.03	208.14	79.33	58.18	20841-20852	12	4.84833	40	0.1577	10	0	10	10	0	10	0	0.0289981	-2.44555	-0.571644
D01	2022-03-23	P1	D01-44643-P1	Pyramidotomy	15 - 2 Week Post-Injury 1	3_2wk_Post-injury	Post Injury	Post-Injury	6817	4	swipe missed	11.28	33.02	92.86	41.91	53.08	6814-6833	20	2.654	59	0.2182	13	0	13	11	2	13	0	0.0290054	-1.72906	-0.696
D01	2022-03-17	P3	D01-44637-P3	Pyramidotomy	14 - 1 Week Post-Injury 2	3_1wk_Post-injury	Post Injury	Post-Injury	2316	2	swipe missed	10.42	42.37	239.21	83.6	72.45	2312-2325	14	5.175	69	0.0988	6	2	8	7	1	8	0	0.0304727	-2.5206	-0.0141063
D01	2022-03-16	P4	D01-44636-P4	Pyramidotomy	13 - 1 Week Post-Injury 1	3_1wk_Post-injury_First_Test	Post Injury	Post-Injury	9712	6	pellet displaced	4.61	32.94	49.32	19.98	25.3	9708-9727	20	1.265	394	0.4087	18	2	20	18	1	19	1	0.0331607	0.345567	-1.96081
D01	2022-02-28	P1	D01-44620-P1	Pyramidotomy	08 - Train 8	2_Pre-injury_1	Final Training	Pre-Injury	33514	19	swipe missed	6.9	9.55	43.11	46.09	27.65	33514-33523	10	2.765	288	0.4844	16	4	20	15	5	20	0	0.034309	0.666196	-0.949247
D01	2022-05-20	P2	D01-44701-P2	Pyramidotomy	34 - Rehab 10	5_Post-rehab_Test_2	Post Rehab	Rehab	28859	16	swipe missed	3.97	24.77	15.7	54.97	21.99	28856-28862	7	3.14143	306	0.4635	20	0	20	15	5	20	0	0.0350116	0.428521	-1.19895
D01	2022-03-16	P1	D01-44636-P1	Pyramidotomy	13 - 1 Week Post-Injury 1	3_1wk_Post-injury_First_Test	Post Injury	Post-Injury	32494	18	swipe missed	14.7	15.73	25.13	23.71	30.03	32490-32509	19	1.58053	384	0.4137	18	1	19	18	1	19	0	0.0359684	0.28992	-2.04836
D01	2022-03-03	P4	D01-44623-P4	Pyramidotomy	11 - Train 11	2_Pre-injury_2	Final Training	Pre-Injury	29127	16	swipe missed	4.02	28.89	18.79	37.72	17.6	29125-29132	8	2.2	437	0.5447	13	7	20	13	7	20	0	0.0363901	0.915359	-0.154903
D01	2022-03-17	P2	D01-44637-P2	Pyramidotomy	14 - 1 Week Post-Injury 2	3_1wk_Post-injury	Post Injury	Post-Injury	14154	8	pellet displaced	15.95	42.84	368.1	46.67	80.89	14150-14176	27	2.99593	74	0.0993	8	0	8	8	0	8	0	0.0398735	-2.64098	-0.476628
D01	2022-03-03	P1	D01-44623-P1	Pyramidotomy	11 - Train 11	2_Pre-injury_2	Final Training	Pre-Injury	28293	16	swipe missed (on pillar)	6.1	27.88	31.76	30.54	18.32	28291-28300	10	1.832	283	0.4361	15	5	20	15	5	20	0	0.0419634	0.59948	-0.80314
D01	2022-05-19	P1	D01-44700-P1	Pyramidotomy	33 - Rehab 9	5_Post-rehab_Test_1	Post Rehab	Rehab	17836	10	swipe missed (on pillar)	8.38	23.21	48.2	13.3	45.24	17833-17884	52	0.87	268	0.4315	16	5	21	14	6	20	1	0.0422976	0.619186	-0.845372
D01	2022-03-17	P3	D01-44637-P3	Pyramidotomy	14 - 1 Week Post-Injury 2	3_1wk_Post-injury	Post Injury	Post-Injury	7791	5	swipe missed	12.09	41.75	242.96	74.54	64.6	7787-7800	14	4.61429	69	0.0988	6	2	8	7	1	8	0	0.0460484	-2.53098	-0.0115422
D01	2022-03-16	P3	D01-44636-P3	Pyramidotomy	13 - 1 Week Post-Injury 1	3_1wk_Post-injury_First_Test	Post Injury	Post-Injury	18750	11	swipe missed (on pillar)	7.47	24.04	33.07	28.96	21.23	18744-18755	12	1.76917	472	0.461	19	1	20	19	1	20	0	0.047517	0.422224	-2.12336
D01	2022-05-19	P2	D01-44700-P2	Pyramidotomy	33 - Rehab 9	5_Post-rehab_Test_1	Post Rehab	Rehab	24192	13	swipe missed	6.81	32.67	15.77	28.38	17.03	24187-24196	10	1.703	290	0.4299	16	4	20	16	4	20	0	0.0483203	0.548492	-1.17774
D01	2022-03-16	P4	D01-44636-P4	Pyramidotomy	13 - 1 Week Post-Injury 1	3_1wk_Post-injury_First_Test	Post Injury	Post-Injury	22627	13	no pellet	6.8	19.22	5.76	70.46	23.49	22625-22630	6	3.915	394	0.4087	18	2	20	18	1	19	1	0.0490891	0.420796	-1.67704
D01	2022-03-03	P3	D01-44623-P3	Pyramidotomy	11 - Train 11	2_Pre-injury_2	Final Training	Pre-Injury	23380	12	swipe missed	6.62	18.57	20.49	35.61	23.74	23378-23388	11	2.15818	415	0.4872	11	8	19	12	8	20	1	0.0492411	0.833255	0.170346
D01	2022-03-04	P2	D01-44624-P2	Pyramidotomy	12 - Train 12	2_Pre-injury_3	Final Training	Pre-Injury	18447	10	swipe missed	10.05	20.54	42.02	16.52	35.24	18445-18477	33	1.06788	403	0.4633	15	4	19	16	4	20	1	0.0510915	0.64259	-1.22478
D01	2022-03-23	P2	D01-44643-P2	Pyramidotomy	15 - 2 Week Post-Injury 1	3_2wk_Post-injury	Post Injury	Post-Injury	3078	2	swipe missed	12.58	40.58	160.92	57.08	64.69	3075-3092	18	3.59389	40	0.1577	10	0	10	10	0	10	0	0.0511955	-2.47807	-0.623137
D01	2022-05-20	P1	D01-44701-P1	Pyramidotomy	34 - Rehab 10	5_Post-rehab_Test_2	Post Rehab	Rehab	36465	0	swipe missed	9.82	19.18	31.34	23.13	37.01	36459-36483	25	1.4804	230	0.3953	22	1	23	17	3	20	3	0.0516397	0.292937	-1.26026
D01	2022-03-17	P1	D01-44637-P1	Pyramidotomy	14 - 1 Week Post-Injury 2	3_1wk_Post-injury	Post Injury	Post-Injury	26510	15	swipe missed (on pillar)	8.12	29.9	54.75	38.13	33.04	26508-26521	14	2.36	119	0.195	16	1	17	16	1	17	0	0.0525196	-0.764028	-1.60525
D01	2022-03-16	P1	D01-44636-P1	Pyramidotomy	13 - 1 Week Post-Injury 1	3_1wk_Post-injury_First_Test	Post Injury	Post-Injury	15015	9	swipe missed (on pillar)	11.4	19.52	49.61	21.98	29.3	15005-15025	21	1.39524	384	0.4137	18	1	19	18	1	19	0	0.0529251	0.271781	-2.06803
D01	2022-05-19	P1	D01-44700-P1	Pyramidotomy	33 - Rehab 9	5_Post-rehab_Test_1	Post Rehab	Rehab	27101	15	swipe missed	10.25	25.53	47.45	16.59	26.54	27098-27122	25	1.0616	268	0.4315	16	5	21	14	6	20	1	0.0533968	0.625477	-0.788767
D01	2022-03-16	P4	D01-44636-P4	Pyramidotomy	13 - 1 Week Post-Injury 1	3_1wk_Post-injury_First_Test	Post Injury	Post-Injury	22510	13	no pellet	5.29	23.03	26.06	29.98	27.98	22503-22517	15	1.86533	394	0.4087	18	2	20	18	1	19	1	0.0541121	0.351858	-1.89617
D01	2022-03-16	P1	D01-44636-P1	Pyramidotomy	13 - 1 Week Post-Injury 1	3_1wk_Post-injury_First_Test	Post Injury	Post-Injury	486	1	swipe missed (on pillar)	9.7	18.49	44.82	34.77	23.18	482-492	11	2.10727	384	0.4137	18	1	19	18	1	19	0	0.0543602	0.300996	-1.96496
D01	2022-03-03	P3	D01-44623-P3	Pyramidotomy	11 - Train 11	2_Pre-injury_2	Final Training	Pre-Injury	33061	16	swipe missed	4.77	37.41	15.02	30.08	16.04	33056-33064	9	1.78222	415	0.4872	11	8	19	12	8	20	1	0.0549676	0.829662	0.194851
D01	2022-03-23	P1	D01-44643-P1	Pyramidotomy	15 - 2 Week Post-Injury 1	3_2wk_Post-injury	Post Injury	Post-Injury	19167	11	swipe missed (on pillar)	12.51	33.44	75.67	56.04	41.09	19165-19176	12	3.42417	59	0.2182	13	0	13	11	2	13	0	0.0567463	-1.72566	-0.615642
D01	2022-03-04	P4	D01-44624-P4	Pyramidotomy	12 - Train 12	2_Pre-injury_3	Final Training	Pre-Injury	15161	9	swipe successful	6.96	39.98	77.6	74.29	49.53	15157-15167	11	4.50273	60	0.0936	12	1	13	13	1	14	1	0.056781	-1.80243	-0.693276
D01	2022-03-23	P1	D01-44643-P1	Pyramidotomy	15 - 2 Week Post-Injury 1	3_2wk_Post-injury	Post Injury	Post-Injury	19315	11	swipe missed (on pillar)	7.22	41.08	65.18	44.51	71.21	19311-19335	25	2.8484	59	0.2182	13	0	13	11	2	13	0	0.0569934	-1.74925	-0.69188
D01	2022-03-16	P4	D01-44636-P4	Pyramidotomy	13 - 1 Week Post-Injury 1	3_1wk_Post-injury_First_Test	Post Injury	Post-Injury	31800	18	swipe missed	8.88	18.42	52.35	27.14	25.33	31793-31807	15	1.68867	394	0.4087	18	2	20	18	1	19	1	0.0570283	0.350106	-1.90554
D01	2022-05-19	P2	D01-44700-P2	Pyramidotomy	33 - Rehab 9	5_Post-rehab_Test_1	Post Rehab	Rehab	28049	15	swipe missed	1.63	34.32	15.09	54.42	21.77	28048-28054	7	3.11	290	0.4299	16	4	20	16	4	20	0	0.0597651	0.575003	-1.06419
D01	2022-05-20	P2	D01-44701-P2	Pyramidotomy	34 - Rehab 10	5_Post-rehab_Test_2	Post Rehab	Rehab	33791	18	swipe missed	10.11	18.32	38.49	37.9	22.74	33784-33793	10	2.274	306	0.4635	20	0	20	15	5	20	0	0.0599813	0.386757	-1.29162
D01	2022-02-28	P2	D01-44620-P2	Pyramidotomy	08 - Train 8	2_Pre-injury_1	Final Training	Pre-Injury	28428	15	swipe missed	10.39	23.66	48.73	17.57	21.08	28423-28441	19	1.10947	483	0.5876	13	7	20	13	7	20	0	0.0613513	0.88177	-0.346328
D01	2022-03-03	P2	D01-44623-P2	Pyramidotomy	11 - Train 11	2_Pre-injury_2	Final Training	Pre-Injury	26023	15	swipe missed (on pillar)	9.5	18.53	18.45	39.79	18.57	26021-26028	8	2.32125	414	0.5276	15	5	20	15	5	20	0	0.0614833	0.857669	-0.766342
D01	2022-03-16	P2	D01-44636-P2	Pyramidotomy	13 - 1 Week Post-Injury 1	3_1wk_Post-injury_First_Test	Post Injury	Post-Injury	20506	12	swipe missed	6.88	21.4	30	24.9	24.9	20496-20511	16	1.55625	405	0.4301	17	3	20	17	3	20	0	0.0622156	0.560359	-1.56362
D01	2022-03-23	P2	D01-44643-P2	Pyramidotomy	15 - 2 Week Post-Injury 1	3_2wk_Post-injury	Post Injury	Post-Injury	19301	11	pellet displaced	16.43	39.37	193.53	46.87	71.87	19294-19317	24	2.99458	40	0.1577	10	0	10	10	0	10	0	0.0625065	-2.49125	-0.642889
D01	2022-03-03	P3	D01-44623-P3	Pyramidotomy	11 - Train 11	2_Pre-injury_2	Final Training	Pre-Injury	8713	4	swipe missed	9.25	18.24	51.27	27.9	20.46	8711-8722	12	1.705	415	0.4872	11	8	19	12	8	20	1	0.0626498	0.815639	0.137347
D01	2022-05-20	P2	D01-44701-P2	Pyramidotomy	34 - Rehab 10	5_Post-rehab_Test_2	Post Rehab	Rehab	33484	18	swipe missed	12.49	20.9	39.66	22.02	27.89	33479-33498	20	1.3945	306	0.4635	20	0	20	15	5	20	0	0.0686229	0.342412	-1.41776
D01	2022-02-28	P2	D01-44620-P2	Pyramidotomy	08 - Train 8	2_Pre-injury_1	Final Training	Pre-Injury	27330	14	swipe missed	4.89	25.63	19.66	30.43	20.28	27326-27336	11	1.84364	483	0.5876	13	7	20	13	7	20	0	0.0727128	0.90582	-0.230398
D01	2022-03-04	P4	D01-44624-P4	Pyramidotomy	12 - Train 12	2_Pre-injury_3	Final Training	Pre-Injury	17004	10	pellet displaced	6.76	39.7	135.56	95.44	57.27	17001-17010	10	5.727	60	0.0936	12	1	13	13	1	14	1	0.0727625	-1.80718	-0.676304
D01	2022-03-16	P1	D01-44636-P1	Pyramidotomy	13 - 1 Week Post-Injury 1	3_1wk_Post-injury_First_Test	Post Injury	Post-Injury	14224	8	swipe missed	14.43	20.08	47.42	16.55	44.12	14217-14257	41	1.0761	384	0.4137	18	1	19	18	1	19	0	0.07295	0.242772	-2.12112
D01	2022-05-20	P1	D01-44701-P1	Pyramidotomy	34 - Rehab 10	5_Post-rehab_Test_2	Post Rehab	Rehab	26096	15	swipe missed (on pillar)	2.98	35.57	22.85	42.14	25.28	26094-26103	10	2.528	230	0.3953	22	1	23	17	3	20	3	0.0730845	0.31227	-1.12167
D01	2022-03-16	P1	D01-44636-P1	Pyramidotomy	13 - 1 Week Post-Injury 1	3_1wk_Post-injury_First_Test	Post Injury	Post-Injury	8696	5	no pellet	12.49	21.33	43.99	20.76	31.83	8687-8710	24	1.32625	384	0.4137	18	1	19	18	1	19	0	0.0758071	0.252771	-2.07499
D01	2022-03-17	P2	D01-44637-P2	Pyramidotomy	14 - 1 Week Post-Injury 2	3_1wk_Post-injury	Post Injury	Post-Injury	19686	11	pellet displaced	14.49	43.26	277.54	59.17	86.78	19681-19703	23	3.77304	74	0.0993	8	0	8	8	0	8	0	0.0761498	-2.65924	-0.450574
D01	2022-03-04	P1	D01-44624-P1	Pyramidotomy	12 - Train 12	2_Pre-injury_3	Final Training	Pre-Injury	26092	15	swipe missed	9.57	22.95	49.89	27.17	21.74	26085-26097	13	1.67231	388	0.3935	16	2	18	19	1	20	2	0.0765699	0.358583	-1.76153
D01	2022-03-03	P4	D01-44623-P4	Pyramidotomy	11 - Train 11	2_Pre-injury_2	Final Training	Pre-Injury	8441	5	swipe missed	5.93	34.29	7.55	19.7	23.64	8438-8456	19	1.24421	437	0.5447	13	7	20	13	7	20	0	0.0786066	0.833851	-0.321483
D01	2022-03-23	P1	D01-44643-P1	Pyramidotomy	15 - 2 Week Post-Injury 1	3_2wk_Post-injury	Post Injury	Post-Injury	33970	19	swipe missed (on pillar)	10.12	32.84	100.76	60.44	48.35	33964-33976	13	3.71923	59	0.2182	13	0	13	11	2	13	0	0.0786491	-1.74252	-0.623068
D01	2022-02-28	P3	D01-44620-P3	Pyramidotomy	08 - Train 8	2_Pre-injury_1	Final Training	Pre-Injury	23455	13	no pellet	7.9	19.68	49.08	20.89	45.96	23450-23483	34	1.35176	410	0.5626	12	7	19	16	1	17	2	0.0795035	0.476884	-0.840396
D01	2022-03-16	P3	D01-44636-P3	Pyramidotomy	13 - 1 Week Post-Injury 1	3_1wk_Post-injury_First_Test	Post Injury	Post-Injury	29667	17	swipe missed (on pillar)	7.01	27.26	14.43	31.23	22.9	29667-29678	12	1.90833	472	0.461	19	1	20	19	1	20	0	0.0795819	0.401279	-2.11023
D01	2022-03-16	P1	D01-44636-P1	Pyramidotomy	13 - 1 Week Post-Injury 1	3_1wk_Post-injury_First_Test	Post Injury	Post-Injury	571	1	swipe missed (on pillar)	5.5	18.63	15.79	35.68	35.68	567-582	16	2.23	384	0.4137	18	1	19	18	1	19	0	0.085704	0.264625	-2.01076
D01	2022-05-20	P2	D01-44701-P2	Pyramidotomy	34 - Rehab 10	5_Post-rehab_Test_2	Post Rehab	Rehab	9475	6	swipe missed	12.35	25.59	23.8	22.83	24.35	9475-9491	17	1.43235	306	0.4635	20	0	20	15	5	20	0	0.0869486	0.330655	-1.40302
D01	2022-05-20	P2	D01-44701-P2	Pyramidotomy	34 - Rehab 10	5_Post-rehab_Test_2	Post Rehab	Rehab	5038	3	swipe missed	10.19	21.51	27.38	23.41	32.77	5030-5051	22	1.48955	306	0.4635	20	0	20	15	5	20	0	0.0894713	0.329713	-1.40968
D01	2022-03-16	P1	D01-44636-P1	Pyramidotomy	13 - 1 Week Post-Injury 1	3_1wk_Post-injury_First_Test	Post Injury	Post-Injury	646	1	swipe missed (on pillar)	7.46	24.27	59.36	21.98	32.23	641-663	23	1.4013	384	0.4137	18	1	19	18	1	19	0	0.090196	0.24388	-2.07133
D01	2022-05-19	P2	D01-44700-P2	Pyramidotomy	33 - Rehab 9	5_Post-rehab_Test_1	Post Rehab	Rehab	687	1	no pellet	6.52	22.15	16.79	28.52	28.52	684-699	16	1.7825	290	0.4299	16	4	20	16	4	20	0	0.0904906	0.502972	-1.24575
D01	2022-03-16	P3	D01-44636-P3	Pyramidotomy	13 - 1 Week Post-Injury 1	3_1wk_Post-injury_First_Test	Post Injury	Post-Injury	24268	14	swipe missed	7.59	23.43	29.06	37.53	22.52	24262-24271	10	2.252	472	0.461	19	1	20	19	1	20	0	0.0924426	0.407871	-2.06538
D01	2022-03-04	P4	D01-44624-P4	Pyramidotomy	12 - Train 12	2_Pre-injury_3	Final Training	Pre-Injury	3729	2	pellet displaced	13.36	39.66	201.78	30.74	96.33	3699-3746	48	2.00687	60	0.0936	12	1	13	13	1	14	1	0.0946455	-1.87373	-0.851097
D01	2022-03-16	P3	D01-44636-P3	Pyramidotomy	13 - 1 Week Post-Injury 1	3_1wk_Post-injury_First_Test	Post Injury	Post-Injury	22380	13	swipe missed (on pillar)	9.65	20.14	29.28	28.04	26.17	22377-22391	15	1.74467	472	0.461	19	1	20	19	1	20	0	0.0970274	0.380782	-2.14966
D01	2022-03-04	P1	D01-44624-P1	Pyramidotomy	12 - Train 12	2_Pre-injury_3	Final Training	Pre-Injury	6283	4	swipe missed	6.72	21.14	40.9	22.79	45.57	6262-6292	31	1.47	388	0.3935	16	2	18	19	1	20	2	0.0972449	0.325544	-1.83175
D01	2022-03-17	P2	D01-44637-P2	Pyramidotomy	14 - 1 Week Post-Injury 2	3_1wk_Post-injury	Post Injury	Post-Injury	2024	2	pellet displaced	17.5	41.26	349.29	59.55	71.46	2018-2036	19	3.76105	74	0.0993	8	0	8	8	0	8	0	0.0978949	-2.67223	-0.442739
D01	2022-03-17	P1	D01-44637-P1	Pyramidotomy	14 - 1 Week Post-Injury 2	3_1wk_Post-injury	Post Injury	Post-Injury	36202	0	pellet displaced	14.88	26.82	127.73	25.42	37.29	36194-36216	23	1.6213	119	0.195	16	1	17	16	1	17	0	0.0996519	-0.812389	-1.66728
D01	2022-03-04	P2	D01-44624-P2	Pyramidotomy	12 - Train 12	2_Pre-injury_3	Final Training	Pre-Injury	31155	17	swipe missed	7.52	26.36	22.43	23.56	23.56	31154-31169	15	1.57067	403	0.4633	15	4	19	16	4	20	1	0.100705	0.628526	-1.13825
D01	2022-02-28	P3	D01-44620-P3	Pyramidotomy	08 - Train 8	2_Pre-injury_1	Final Training	Pre-Injury	24074	13	no pellet	10.63	20.66	42.27	33.9	22.6	24072-24082	11	2.05455	410	0.5626	12	7	19	16	1	17	2	0.100716	0.497722	-0.709149
D01	2022-03-16	P4	D01-44636-P4	Pyramidotomy	13 - 1 Week Post-Injury 1	3_1wk_Post-injury_First_Test	Post Injury	Post-Injury	30662	17	swipe missed	9.75	19.22	19.02	39.24	26.16	30656-30666	11	2.37818	394	0.4087	18	2	20	18	1	19	1	0.100778	0.342391	-1.81927
D01	2022-03-23	P2	D01-44643-P2	Pyramidotomy	15 - 2 Week Post-Injury 1	3_2wk_Post-injury	Post Injury	Post-Injury	16629	9	swipe missed	16.64	39.7	285.77	51.81	58.72	16622-16639	18	3.26222	40	0.1577	10	0	10	10	0	10	0	0.103855	-2.514	-0.621684
D01	2022-03-04	P4	D01-44624-P4	Pyramidotomy	12 - Train 12	2_Pre-injury_3	Final Training	Pre-Injury	18799	11	pellet displaced	10.5	35.5	133.28	61.87	49.5	18794-18806	13	3.80769	60	0.0936	12	1	13	13	1	14	1	0.105136	-1.84207	-0.716035
D01	2022-03-23	P2	D01-44643-P2	Pyramidotomy	15 - 2 Week Post-Injury 1	3_2wk_Post-injury	Post Injury	Post-Injury	19405	11	swipe missed	12.9	45.61	211.55	58.88	86.35	19400-19422	23	3.75435	40	0.1577	10	0	10	10	0	10	0	0.105232	-2.51544	-0.622797
D01	2022-03-16	P4	D01-44636-P4	Pyramidotomy	13 - 1 Week Post-Injury 1	3_1wk_Post-injury_First_Test	Post Injury	Post-Injury	544	1	pellet displaced	1.97	31.5	17.34	32.86	41.63	538-557	20	2.0815	394	0.4087	18	2	20	18	1	19	1	0.108014	0.309409	-1.90442
D01	2022-03-16	P4	D01-44636-P4	Pyramidotomy	13 - 1 Week Post-Injury 1	3_1wk_Post-injury_First_Test	Post Injury	Post-Injury	2067	2	swipe missed (on pillar)	4.74	22.51	8.35	33.13	37.55	2064-2081	18	2.08611	394	0.4087	18	2	20	18	1	19	1	0.108922	0.313957	-1.89355
D01	2022-05-20	P2	D01-44701-P2	Pyramidotomy	34 - Rehab 10	5_Post-rehab_Test_2	Post Rehab	Rehab	33380	18	swipe missed (on pillar)	8.39	22.14	92.86	17.81	45.11	33378-33416	39	1.15667	306	0.4635	20	0	20	15	5	20	0	0.109044	0.301336	-1.47312
D01	2022-05-19	P2	D01-44700-P2	Pyramidotomy	33 - Rehab 9	5_Post-rehab_Test_1	Post Rehab	Rehab	27238	15	no pellet	4.42	22.33	18.22	73.51	24.5	27236-27241	6	4.08333	290	0.4299	16	4	20	16	4	20	0	0.110365	0.557874	-1.01545
D01	2022-05-19	P2	D01-44700-P2	Pyramidotomy	33 - Rehab 9	5_Post-rehab_Test_1	Post Rehab	Rehab	3962	2	swipe missed	8.92	19.85	29.97	56.18	18.73	3961-3966	6	3.12167	290	0.4299	16	4	20	16	4	20	0	0.111914	0.55479	-1.02451
D01	2022-03-17	P1	D01-44637-P1	Pyramidotomy	14 - 1 Week Post-Injury 2	3_1wk_Post-injury	Post Injury	Post-Injury	2170	2	pellet displaced	6.4	35.41	62.72	29.28	54.65	2167-2195	29	1.88448	119	0.195	16	1	17	16	1	17	0	0.112221	-0.823149	-1.66416
D01	2022-03-04	P1	D01-44624-P1	Pyramidotomy	12 - Train 12	2_Pre-injury_3	Final Training	Pre-Injury	9538	6	swipe missed	10.1	19.72	18.38	42.35	25.41	9535-9544	10	2.541	388	0.3935	16	2	18	19	1	20	2	0.11281	0.359361	-1.67137
D01	2022-03-04	P2	D01-44624-P2	Pyramidotomy	12 - Train 12	2_Pre-injury_3	Final Training	Pre-Injury	4013	3	swipe missed	10.57	19.77	42.45	40.18	18.75	4011-4018	8	2.34375	403	0.4633	15	4	19	16	4	20	1	0.113498	0.665023	-0.995816
D01	2022-03-03	P3	D01-44623-P3	Pyramidotomy	11 - Train 11	2_Pre-injury_2	Final Training	Pre-Injury	23360	12	swipe missed	8.08	26.77	45.78	20.21	26.95	23355-23375	21	1.28333	415	0.4872	11	8	19	12	8	20	1	0.116199	0.751914	0.0599482
D01	2022-03-23	P1	D01-44643-P1	Pyramidotomy	15 - 2 Week Post-Injury 1	3_2wk_Post-injury	Post Injury	Post-Injury	34001	19	pellet displaced	6.29	33.34	136.01	62.39	66.54	33999-34015	17	3.91412	59	0.2182	13	0	13	11	2	13	0	0.116979	-1.77803	-0.655141
D01	2022-02-28	P2	D01-44620-P2	Pyramidotomy	08 - Train 8	2_Pre-injury_1	Final Training	Pre-Injury	7395	4	no pellet	4.58	28.45	6.7	42.95	20.04	7395-7402	8	2.505	483	0.5876	13	7	20	13	7	20	0	0.117205	0.901448	-0.133802
D01	2022-03-03	P1	D01-44623-P1	Pyramidotomy	11 - Train 11	2_Pre-injury_2	Final Training	Pre-Injury	20236	11	swipe missed	5.67	26.49	33.77	43.68	20.39	20232-20239	8	2.54875	283	0.4361	15	5	20	15	5	20	0	0.117263	0.570936	-0.723176
D01	2022-03-16	P1	D01-44636-P1	Pyramidotomy	13 - 1 Week Post-Injury 1	3_1wk_Post-injury_First_Test	Post Injury	Post-Injury	695	1	swipe missed (on pillar)	10.28	20.08	37.5	31.81	27.57	690-703	14	1.96929	384	0.4137	18	1	19	18	1	19	0	0.118821	0.245486	-1.9952
D01	2022-03-16	P4	D01-44636-P4	Pyramidotomy	13 - 1 Week Post-Injury 1	3_1wk_Post-injury_First_Test	Post Injury	Post-Injury	35206	0	pellet displaced	6.59	22.99	53.47	26.35	29.86	35200-35217	18	1.65889	394	0.4087	18	2	20	18	1	19	1	0.119796	0.301431	-1.91603
D01	2022-03-23	P2	D01-44643-P2	Pyramidotomy	15 - 2 Week Post-Injury 1	3_2wk_Post-injury	Post Injury	Post-Injury	3687	2	swipe missed	13.41	37.17	267.95	76.15	76.15	3682-3697	16	4.75938	40	0.1577	10	0	10	10	0	10	0	0.120537	-2.51967	-0.603956
D01	2022-03-17	P1	D01-44637-P1	Pyramidotomy	14 - 1 Week Post-Injury 2	3_1wk_Post-injury	Post Injury	Post-Injury	4082	3	swipe missed (on pillar)	11.51	22.44	136.8	32.33	51.72	4080-4104	25	2.0688	119	0.195	16	1	17	16	1	17	0	0.121624	-0.820809	-1.65159
D01	2022-02-28	P4	D01-44620-P4	Pyramidotomy	08 - Train 8	2_Pre-injury_1	Final Training	Pre-Injury	23407	13	swipe missed	4.57	41.43	0.69	52.29	17.43	23406-23411	6	2.905	508	0.5463	15	7	22	14	6	20	2	0.121715	1.07435	-0.107277
D01	2022-03-16	P3	D01-44636-P3	Pyramidotomy	13 - 1 Week Post-Injury 1	3_1wk_Post-injury_First_Test	Post Injury	Post-Injury	32286	18	swipe missed	9.31	24.92	13.54	29.7	25.74	32280-32293	14	1.83857	472	0.461	19	1	20	19	1	20	0	0.122317	0.366437	-2.12865
D01	2022-05-19	P1	D01-44700-P1	Pyramidotomy	33 - Rehab 9	5_Post-rehab_Test_1	Post Rehab	Rehab	17926	10	pellet displaced	3.36	37.13	0.1	81.42	32.57	17926-17932	7	4.65286	268	0.4315	16	5	21	14	6	20	1	0.122459	0.655623	-0.48701
D01	2022-03-16	P4	D01-44636-P4	Pyramidotomy	13 - 1 Week Post-Injury 1	3_1wk_Post-injury_First_Test	Post Injury	Post-Injury	7636	5	swipe missed (on pillar)	9.26	24.52	11.47	47.22	22.04	7631-7638	8	2.755	394	0.4087	18	2	20	18	1	19	1	0.123507	0.347976	-1.73737
D01	2022-03-16	P1	D01-44636-P1	Pyramidotomy	13 - 1 Week Post-Injury 1	3_1wk_Post-injury_First_Test	Post Injury	Post-Injury	26965	15	swipe missed (on pillar)	12.44	22.18	37	25.71	25.71	26963-26978	16	1.60688	384	0.4137	18	1	19	18	1	19	0	0.123524	0.2307	-2.02981
D01	2022-03-16	P4	D01-44636-P4	Pyramidotomy	13 - 1 Week Post-Injury 1	3_1wk_Post-injury_First_Test	Post Injury	Post-Injury	2381	2	swipe missed (on pillar)	9.54	22.91	60.56	17.34	50.85	2376-2420	45	1.13	394	0.4087	18	2	20	18	1	19	1	0.123558	0.27676	-1.99752
D01	2022-05-20	P1	D01-44701-P1	Pyramidotomy	34 - Rehab 10	5_Post-rehab_Test_2	Post Rehab	Rehab	34776	19	swipe missed	12.31	18.06	75.27	23.96	31.95	34767-34787	21	1.52143	230	0.3953	22	1	23	17	3	20	3	0.129548	0.244296	-1.24739
D01	2022-03-16	P3	D01-44636-P3	Pyramidotomy	13 - 1 Week Post-Injury 1	3_1wk_Post-injury_First_Test	Post Injury	Post-Injury	22310	13	swipe missed (on pillar)	6.78	27.65	28.89	43.98	20.53	22307-22314	8	2.56625	472	0.461	19	1	20	19	1	20	0	0.130199	0.397061	-2.00669
D01	2022-03-03	P4	D01-44623-P4	Pyramidotomy	11 - Train 11	2_Pre-injury_2	Final Training	Pre-Injury	27831	16	swipe missed	6.84	25.24	21.95	24.63	24.63	27825-27840	16	1.53937	437	0.5447	13	7	20	13	7	20	0	0.132397	0.810035	-0.285855
D01	2022-03-04	P1	D01-44624-P1	Pyramidotomy	12 - Train 12	2_Pre-injury_3	Final Training	Pre-Injury	36188	0	swipe missed	11.99	24.47	36.64	38.39	20.47	36184-36192	9	2.27444	388	0.3935	16	2	18	19	1	20	2	0.132675	0.346856	-1.66279
D01	2022-03-04	P4	D01-44624-P4	Pyramidotomy	12 - Train 12	2_Pre-injury_3	Final Training	Pre-Injury	4294	3	pellet displaced	10.08	35.73	136.31	74.23	54.43	4288-4299	12	4.53583	60	0.0936	12	1	13	13	1	14	1	0.134814	-1.85655	-0.695264
D01	2022-02-28	P3	D01-44620-P3	Pyramidotomy	08 - Train 8	2_Pre-injury_1	Final Training	Pre-Injury	23425	13	no pellet	7.69	25.85	55.63	20.85	37.53	23422-23449	28	1.34036	410	0.5626	12	7	19	16	1	17	2	0.13543	0.438884	-0.827681
D01	2022-03-03	P3	D01-44623-P3	Pyramidotomy	11 - Train 11	2_Pre-injury_2	Final Training	Pre-Injury	32285	16	swipe missed	13.56	19.89	43.32	29.56	19.71	32280-32290	11	1.79182	415	0.4872	11	8	19	12	8	20	1	0.135896	0.77053	0.165127
D01	2022-03-23	P1	D01-44643-P1	Pyramidotomy	15 - 2 Week Post-Injury 1	3_2wk_Post-injury	Post Injury	Post-Injury	8096	5	swipe missed (on pillar)	15.45	29.15	128.6	60.33	52.29	8093-8106	13	4.02231	59	0.2182	13	0	13	11	2	13	0	0.136324	-1.77889	-0.613637
D01	2022-05-20	P2	D01-44701-P2	Pyramidotomy	34 - Rehab 10	5_Post-rehab_Test_2	Post Rehab	Rehab	35456	0	swipe missed	9.66	24.27	57.21	23.06	29.2	35450-35469	20	1.46	306	0.4635	20	0	20	15	5	20	0	0.137725	0.296379	-1.40887
D01	2022-05-19	P2	D01-44700-P2	Pyramidotomy	33 - Rehab 9	5_Post-rehab_Test_1	Post Rehab	Rehab	33535	19	swipe missed (on pillar)	9.41	19.37	39.38	57.25	19.08	33534-33539	6	3.18	290	0.4299	16	4	20	16	4	20	0	0.138047	0.538003	-1.02177
D01	2022-05-20	P2	D01-44701-P2	Pyramidotomy	34 - Rehab 10	5_Post-rehab_Test_2	Post Rehab	Rehab	28887	16	swipe missed	8.62	31.45	10	21.3	36.92	28874-28900	27	1.36741	306	0.4635	20	0	20	15	5	20	0	0.14066	0.286362	-1.42033
D01	2022-03-17	P1	D01-44637-P1	Pyramidotomy	14 - 1 Week Post-Injury 2	3_1wk_Post-injury	Post Injury	Post-Injury	14849	8	swipe missed (on pillar)	11.81	33.18	80.93	30.21	34.23	14845-14862	18	1.90167	119	0.195	16	1	17	16	1	17	0	0.141549	-0.837386	-1.64157
D01	2022-03-23	P1	D01-44643-P1	Pyramidotomy	15 - 2 Week Post-Injury 1	3_2wk_Post-injury	Post Injury	Post-Injury	31873	18	swipe missed	12.06	36.25	87.41	64.07	51.26	31871-31883	13	3.94308	59	0.2182	13	0	13	11	2	13	0	0.142841	-1.78526	-0.611378
D01	2022-03-23	P1	D01-44643-P1	Pyramidotomy	15 - 2 Week Post-Injury 1	3_2wk_Post-injury	Post Injury	Post-Injury	21282	12	swipe missed (on pillar)	11.04	35.52	157.31	45.42	66.61	21272-21294	23	2.89609	59	0.2182	13	0	13	11	2	13	0	0.143187	-1.80412	-0.679798
D01	2022-05-20	P2	D01-44701-P2	Pyramidotomy	34 - Rehab 10	5_Post-rehab_Test_2	Post Rehab	Rehab	31574	17	swipe missed (on pillar)	10.61	19.57	59.4	30.54	26.47	31570-31583	14	1.89071	306	0.4635	20	0	20	15	5	20	0	0.144928	0.308603	-1.35549
D01	2022-03-23	P2	D01-44643-P2	Pyramidotomy	15 - 2 Week Post-Injury 1	3_2wk_Post-injury	Post Injury	Post-Injury	19376	11	swipe missed	18.82	44.95	304.46	54.34	68.83	19370-19389	20	3.4415	40	0.1577	10	0	10	10	0	10	0	0.14509	-2.54189	-0.617717
D01	2022-05-20	P2	D01-44701-P2	Pyramidotomy	34 - Rehab 10	5_Post-rehab_Test_2	Post Rehab	Rehab	35201	18	swipe missed (on pillar)	10.29	23.38	49.64	24.6	27.88	35195-35212	18	1.54889	306	0.4635	20	0	20	15	5	20	0	0.145181	0.294977	-1.3943
D01	2022-02-28	P3	D01-44620-P3	Pyramidotomy	08 - Train 8	2_Pre-injury_1	Final Training	Pre-Injury	3511	2	swipe missed (on pillar)	10.06	21.28	68.57	29.96	23.96	3506-3518	13	1.84308	410	0.5626	12	7	19	16	1	17	2	0.146804	0.457332	-0.740706
D01	2022-05-20	P2	D01-44701-P2	Pyramidotomy	34 - Rehab 10	5_Post-rehab_Test_2	Post Rehab	Rehab	16891	10	swipe missed (on pillar)	11.6	26.53	41.83	23.68	25.26	16888-16904	17	1.48588	306	0.4635	20	0	20	15	5	20	0	0.148269	0.290619	-1.39499
D01	2022-03-16	P4	D01-44636-P4	Pyramidotomy	13 - 1 Week Post-Injury 1	3_1wk_Post-injury_First_Test	Post Injury	Post-Injury	9872	6	swipe missed	9.35	21.73	2.08	50.79	30.47	9865-9874	10	3.047	394	0.4087	18	2	20	18	1	19	1	0.14873	0.323856	-1.75376
D01	2022-03-16	P2	D01-44636-P2	Pyramidotomy	13 - 1 Week Post-Injury 1	3_1wk_Post-injury_First_Test	Post Injury	Post-Injury	1901	1	swipe missed	11.74	20.15	43.62	23.91	27.1	1887-1904	18	1.50556	405	0.4301	17	3	20	17	3	20	0	0.149829	0.500465	-1.56145
D01	2022-03-23	P1	D01-44643-P1	Pyramidotomy	15 - 2 Week Post-Injury 1	3_2wk_Post-injury	Post Injury	Post-Injury	22650	13	pellet displaced	11.33	33.89	123.67	74.39	54.55	22648-22659	12	4.54583	59	0.2182	13	0	13	11	2	13	0	0.15116	-1.78539	-0.596215
D01	2022-02-28	P4	D01-44620-P4	Pyramidotomy	08 - Train 8	2_Pre-injury_1	Final Training	Pre-Injury	22670	13	swipe missed (on pillar)	9.39	20.95	36.01	29.23	19.49	22667-22677	11	1.77182	508	0.5463	15	7	22	14	6	20	2	0.151321	1.0142	-0.280042
D01	2022-05-19	P1	D01-44700-P1	Pyramidotomy	33 - Rehab 9	5_Post-rehab_Test_1	Post Rehab	Rehab	11316	6	swipe missed	3.88	27.67	27.03	29.99	31.99	11309-11325	17	1.88176	268	0.4315	16	5	21	14	6	20	1	0.155484	0.575767	-0.708392
D01	2022-03-16	P3	D01-44636-P3	Pyramidotomy	13 - 1 Week Post-Injury 1	3_1wk_Post-injury_First_Test	Post Injury	Post-Injury	377	1	swipe missed	11.78	19.25	49.35	28.67	26.76	373-387	15	1.784	472	0.461	19	1	20	19	1	20	0	0.160689	0.339324	-2.1434
D01	2022-03-03	P2	D01-44623-P2	Pyramidotomy	11 - Train 11	2_Pre-injury_2	Final Training	Pre-Injury	19340	11	swipe missed	6.21	46.68	0.9	94.5	18.9	19339-19342	4	4.725	414	0.5276	15	5	20	15	5	20	0	0.160758	0.827554	-0.593307
D01	2022-03-16	P1	D01-44636-P1	Pyramidotomy	13 - 1 Week Post-Injury 1	3_1wk_Post-injury_First_Test	Post Injury	Post-Injury	11332	7	swipe missed (on pillar)	8.73	23.12	37.28	42.66	25.6	11325-11334	10	2.56	384	0.4137	18	1	19	18	1	19	0	0.161089	0.239304	-1.91185
D01	2022-03-23	P1	D01-44643-P1	Pyramidotomy	15 - 2 Week Post-Injury 1	3_2wk_Post-injury	Post Injury	Post-Injury	5886	4	pellet displaced	12.02	32.74	121.5	70.27	56.21	5883-5895	13	4.32385	59	0.2182	13	0	13	11	2	13	0	0.162598	-1.79636	-0.606509
D01	2022-03-03	P1	D01-44623-P1	Pyramidotomy	11 - Train 11	2_Pre-injury_2	Final Training	Pre-Injury	30152	17	swipe missed (on pillar)	8.8	24.04	56.66	24.25	25.87	30149-30165	17	1.52176	283	0.4361	15	5	20	15	5	20	0	0.163486	0.492772	-0.88416
D01	2022-05-19	P2	D01-44700-P2	Pyramidotomy	33 - Rehab 9	5_Post-rehab_Test_1	Post Rehab	Rehab	15478	9	swipe missed	4.21	24.84	21.9	56.25	26.25	15474-15481	8	3.28125	290	0.4299	16	4	20	16	4	20	0	0.16354	0.504463	-1.06619
D01	2022-03-04	P4	D01-44624-P4	Pyramidotomy	12 - Train 12	2_Pre-injury_3	Final Training	Pre-Injury	11148	6	swipe missed	9.09	39.94	83.41	78.94	63.15	11143-11155	13	4.85769	60	0.0936	12	1	13	13	1	14	1	0.164276	-1.88046	-0.701783
D01	2022-03-03	P2	D01-44623-P2	Pyramidotomy	11 - Train 11	2_Pre-injury_2	Final Training	Pre-Injury	3280	2	swipe missed	8.86	19.37	53.64	31.21	22.88	3273-3284	12	1.90667	414	0.5276	15	5	20	15	5	20	0	0.165183	0.761177	-0.851167
D01	2022-03-16	P4	D01-44636-P4	Pyramidotomy	13 - 1 Week Post-Injury 1	3_1wk_Post-injury_First_Test	Post Injury	Post-Injury	29694	17	swipe missed	14.26	22.63	58.56	21.34	31.29	29686-29708	23	1.36043	394	0.4087	18	2	20	18	1	19	1	0.165978	0.262726	-1.938
D01	2022-03-16	P1	D01-44636-P1	Pyramidotomy	13 - 1 Week Post-Injury 1	3_1wk_Post-injury_First_Test	Post Injury	Post-Injury	9346	5	no pellet	14.31	19.05	88.96	23.69	28.43	9339-9357	19	1.49632	384	0.4137	18	1	19	18	1	19	0	0.16605	0.200023	-2.04627
D01	2022-03-03	P3	D01-44623-P3	Pyramidotomy	11 - Train 11	2_Pre-injury_2	Final Training	Pre-Injury	32773	16	swipe missed	10.13	19.46	45.4	31.08	24.87	32764-32776	13	1.91308	415	0.4872	11	8	19	12	8	20	1	0.166485	0.745029	0.148999
D01	2022-03-16	P3	D01-44636-P3	Pyramidotomy	13 - 1 Week Post-Injury 1	3_1wk_Post-injury_First_Test	Post Injury	Post-Injury	31248	17	swipe missed	7.12	27.48	9.94	31.86	29.74	31236-31250	15	1.98267	472	0.461	19	1	20	19	1	20	0	0.170448	0.331563	-2.12926
D01	2022-03-04	P4	D01-44624-P4	Pyramidotomy	12 - Train 12	2_Pre-injury_3	Final Training	Pre-Injury	22511	13	swipe missed (on pillar)	13.9	32.7	209.61	59.21	51.32	22507-22520	14	3.66571	60	0.0936	12	1	13	13	1	14	1	0.17061	-1.88872	-0.722206
D01	2022-03-03	P3	D01-44623-P3	Pyramidotomy	11 - Train 11	2_Pre-injury_2	Final Training	Pre-Injury	22481	12	swipe missed	5.7	18.05	43.41	53.92	25.16	22477-22484	8	3.145	415	0.4872	11	8	19	12	8	20	1	0.174127	0.780028	0.281073
D01	2022-03-23	P1	D01-44643-P1	Pyramidotomy	15 - 2 Week Post-Injury 1	3_2wk_Post-injury	Post Injury	Post-Injury	35935	0	swipe missed	12.63	30.09	107.88	73.85	64.01	35932-35945	14	4.57214	59	0.2182	13	0	13	11	2	13	0	0.176144	-1.80726	-0.613884
D01	2022-03-04	P2	D01-44624-P2	Pyramidotomy	12 - Train 12	2_Pre-injury_3	Final Training	Pre-Injury	11042	6	swipe missed	6.23	28.85	47.12	25.47	23.78	11040-11054	15	1.58533	403	0.4633	15	4	19	16	4	20	1	0.177269	0.57766	-1.12913
D01	2022-03-04	P1	D01-44624-P1	Pyramidotomy	12 - Train 12	2_Pre-injury_3	Final Training	Pre-Injury	5805	4	swipe missed (on pillar)	11.32	27.31	50.68	28.33	22.67	5803-5815	13	1.74385	388	0.3935	16	2	18	19	1	20	2	0.177589	0.2904	-1.74555
D01	2022-02-28	P1	D01-44620-P1	Pyramidotomy	08 - Train 8	2_Pre-injury_1	Final Training	Pre-Injury	36590	0	no pellet	8.75	23.9	92.66	18.92	35.33	36585-36613	29	1.21828	288	0.4844	16	4	20	15	5	20	0	0.179111	0.510535	-1.11733
D01	2022-03-16	P3	D01-44636-P3	Pyramidotomy	13 - 1 Week Post-Injury 1	3_1wk_Post-injury_First_Test	Post Injury	Post-Injury	17829	10	swipe missed	7.23	24.16	6.52	49.68	26.49	17824-17832	9	2.94333	472	0.461	19	1	20	19	1	20	0	0.179238	0.364487	-2.00038
D01	2022-03-17	P3	D01-44637-P3	Pyramidotomy	14 - 1 Week Post-Injury 2	3_1wk_Post-injury	Post Injury	Post-Injury	15118	9	pellet displaced	21.32	42.37	467.29	65.94	105.5	15112-15136	25	4.22	69	0.0988	6	2	8	7	1	8	0	0.18458	-2.63361	-0.0297027
D01	2022-05-19	P2	D01-44700-P2	Pyramidotomy	33 - Rehab 9	5_Post-rehab_Test_1	Post Rehab	Rehab	35385	0	swipe missed (on pillar)	13.9	19.51	45.42	29.56	25.62	35382-35395	14	1.83	290	0.4299	16	4	20	16	4	20	0	0.189284	0.445747	-1.21101
D01	2022-03-23	P1	D01-44643-P1	Pyramidotomy	15 - 2 Week Post-Injury 1	3_2wk_Post-injury	Post Injury	Post-Injury	27243	15	swipe missed (on pillar)	13.55	34.41	148.99	72.43	53.11	27239-27250	12	4.42583	59	0.2182	13	0	13	11	2	13	0	0.189533	-1.81104	-0.591409
D01	2022-03-04	P4	D01-44624-P4	Pyramidotomy	12 - Train 12	2_Pre-injury_3	Final Training	Pre-Injury	11132	6	pellet displaced	12.47	37.5	195.1	60.79	52.68	11127-11140	14	3.76286	60	0.0936	12	1	13	13	1	14	1	0.189876	-1.90242	-0.718923
D01	2022-03-03	P2	D01-44623-P2	Pyramidotomy	11 - Train 11	2_Pre-injury_2	Final Training	Pre-Injury	24073	13	swipe missed	4.49	26.16	26.68	32.87	28.48	24069-24082	14	2.03429	414	0.5276	15	5	20	15	5	20	0	0.19205	0.735012	-0.863562
D01	2022-03-16	P2	D01-44636-P2	Pyramidotomy	13 - 1 Week Post-Injury 1	3_1wk_Post-injury_First_Test	Post Injury	Post-Injury	33329	19	swipe missed (on pillar)	10.87	22.2	61.57	22.55	30.07	33321-33341	21	1.4319	405	0.4301	17	3	20	17	3	20	0	0.192624	0.467825	-1.57248
D01	2022-03-03	P3	D01-44623-P3	Pyramidotomy	11 - Train 11	2_Pre-injury_2	Final Training	Pre-Injury	11710	6	swipe missed	8.57	22.31	49.26	38.43	23.06	11707-11716	10	2.306	415	0.4872	11	8	19	12	8	20	1	0.194309	0.742642	0.209867
D01	2022-03-16	P3	D01-44636-P3	Pyramidotomy	13 - 1 Week Post-Injury 1	3_1wk_Post-injury_First_Test	Post Injury	Post-Injury	147	0	swipe missed	5.99	21.07	17.57	50.3	30.18	145-154	10	3.018	472	0.461	19	1	20	19	1	20	0	0.195635	0.349485	-2.01918
D01	2022-03-16	P2	D01-44636-P2	Pyramidotomy	13 - 1 Week Post-Injury 1	3_1wk_Post-injury_First_Test	Post Injury	Post-Injury	2091	2	no pellet	11.46	18.42	19.31	31.84	31.84	2082-2097	16	1.99	405	0.4301	17	3	20	17	3	20	0	0.19576	0.478445	-1.52516
D01	2022-03-16	P3	D01-44636-P3	Pyramidotomy	13 - 1 Week Post-Injury 1	3_1wk_Post-injury_First_Test	Post Injury	Post-Injury	2069	2	swipe missed (on pillar)	7.06	26.09	54.64	31.11	26.96	2067-2080	14	1.92571	472	0.461	19	1	20	19	1	20	0	0.196026	0.317521	-2.12628
D01	2022-02-28	P4	D01-44620-P4	Pyramidotomy	08 - Train 8	2_Pre-injury_1	Final Training	Pre-Injury	11541	6	swipe missed	2.18	34.17	3.97	41.1	27.4	11537-11547	11	2.49091	508	0.5463	15	7	22	14	6	20	2	0.19827	0.986015	-0.246311
D01	2022-03-04	P3	D01-44624-P3	Pyramidotomy	12 - Train 12	2_Pre-injury_3	Final Training	Pre-Injury	35325	0	swipe missed (on pillar)	7.61	23.28	58.54	34.45	25.27	35321-35332	12	2.10583	325	0.4718	17	3	20	16	4	20	0	0.198818	0.480217	-1.28551
D01	2022-03-16	P3	D01-44636-P3	Pyramidotomy	13 - 1 Week Post-Injury 1	3_1wk_Post-injury_First_Test	Post Injury	Post-Injury	224	1	swipe missed (on pillar)	4.78	24.97	19.17	48.69	29.21	217-226	10	2.921	472	0.461	19	1	20	19	1	20	0	0.198949	0.344369	-2.02415
D01	2022-03-03	P1	D01-44623-P1	Pyramidotomy	11 - Train 11	2_Pre-injury_2	Final Training	Pre-Injury	23155	13	swipe missed	7.69	26.1	44.13	29.08	27.14	23149-23163	15	1.80933	283	0.4361	15	5	20	15	5	20	0	0.19929	0.475828	-0.851431
D01	2022-03-03	P3	D01-44623-P3	Pyramidotomy	11 - Train 11	2_Pre-injury_2	Final Training	Pre-Injury	13151	7	swipe missed (on pillar)	12.53	22.3	57.58	25.78	22.35	13147-13160	14	1.59643	415	0.4872	11	8	19	12	8	20	1	0.201399	0.713431	0.128085
D01	2022-03-23	P1	D01-44643-P1	Pyramidotomy	15 - 2 Week Post-Injury 1	3_2wk_Post-injury	Post Injury	Post-Injury	19292	11	swipe missed (on pillar)	13.1	39.97	176.99	56.09	48.62	19287-19300	14	3.47286	59	0.2182	13	0	13	11	2	13	0	0.20182	-1.83034	-0.623407
D01	2022-03-03	P2	D01-44623-P2	Pyramidotomy	11 - Train 11	2_Pre-injury_2	Final Training	Pre-Injury	36876	0	swipe missed	10.19	19.48	27.4	46.79	21.84	36874-36881	8	2.73	414	0.5276	15	5	20	15	5	20	0	0.202429	0.768353	-0.732542
D01	2022-03-17	P1	D01-44637-P1	Pyramidotomy	14 - 1 Week Post-Injury 2	3_1wk_Post-injury	Post Injury	Post-Injury	26426	15	swipe missed (on pillar)	9.39	29.67	110.78	88.09	35.23	26423-26429	7	5.03286	119	0.195	16	1	17	16	1	17	0	0.20458	-0.817855	-1.43395
D01	2022-03-16	P1	D01-44636-P1	Pyramidotomy	13 - 1 Week Post-Injury 1	3_1wk_Post-injury_First_Test	Post Injury	Post-Injury	19002	11	swipe missed (on pillar)	11.73	21.72	83.28	24.5	31.03	18997-19016	20	1.5515	384	0.4137	18	1	19	18	1	19	0	0.205725	0.173109	-2.03984
D01	2022-05-19	P1	D01-44700-P1	Pyramidotomy	33 - Rehab 9	5_Post-rehab_Test_1	Post Rehab	Rehab	38104	0	no pellet	4.47	38.62	8.01	58.12	19.37	38100-38105	6	3.22833	268	0.4315	16	5	21	14	6	20	1	0.20633	0.603608	-0.477309
D01	2022-05-20	P1	D01-44701-P1	Pyramidotomy	34 - Rehab 10	5_Post-rehab_Test_2	Post Rehab	Rehab	34676	19	swipe missed	12.31	20.68	91.94	24.89	33.19	34665-34685	21	1.58048	230	0.3953	22	1	23	17	3	20	3	0.206763	0.192743	-1.23417
D01	2022-03-16	P3	D01-44636-P3	Pyramidotomy	13 - 1 Week Post-Injury 1	3_1wk_Post-injury_First_Test	Post Injury	Post-Injury	27949	16	swipe missed (on pillar)	10.68	20.44	57.8	37.55	25.03	27944-27954	11	2.27545	472	0.461	19	1	20	19	1	20	0	0.206864	0.327132	-2.07456
D01	2022-03-03	P4	D01-44623-P4	Pyramidotomy	11 - Train 11	2_Pre-injury_2	Final Training	Pre-Injury	27959	16	swipe missed	5.6	22.09	38.34	33.89	29.37	27954-27967	14	2.09786	437	0.5447	13	7	20	13	7	20	0	0.206969	0.775055	-0.235669
D01	2022-03-03	P1	D01-44623-P1	Pyramidotomy	11 - Train 11	2_Pre-injury_2	Final Training	Pre-Injury	30103	17	swipe missed (on pillar)	10.31	24.29	57.14	26.62	24.84	30099-30113	15	1.656	283	0.4361	15	5	20	15	5	20	0	0.207468	0.469423	-0.857205
D01	2022-03-16	P4	D01-44636-P4	Pyramidotomy	13 - 1 Week Post-Injury 1	3_1wk_Post-injury_First_Test	Post Injury	Post-Injury	16646	9	swipe missed	11.3	20.6	34.97	47.94	25.57	16641-16649	9	2.84111	394	0.4087	18	2	20	18	1	19	1	0.208701	0.28768	-1.74796
D01	2022-03-03	P3	D01-44623-P3	Pyramidotomy	11 - Train 11	2_Pre-injury_2	Final Training	Pre-Injury	16853	9	swipe missed	9.48	21.54	69.42	24.67	26.31	16848-16864	17	1.54765	415	0.4872	11	8	19	12	8	20	1	0.209664	0.700126	0.097882
D01	2022-03-03	P2	D01-44623-P2	Pyramidotomy	11 - Train 11	2_Pre-injury_2	Final Training	Pre-Injury	8001	5	swipe missed	2.89	28.05	48.18	27.49	38.49	7995-8016	22	1.74955	414	0.5276	15	5	20	15	5	20	0	0.211092	0.708513	-0.914267
D01	2022-03-03	P1	D01-44623-P1	Pyramidotomy	11 - Train 11	2_Pre-injury_2	Final Training	Pre-Injury	15326	9	swipe missed	7.59	24.38	56.91	33.34	26.67	15321-15333	13	2.05154	283	0.4361	15	5	20	15	5	20	0	0.213523	0.476528	-0.820202
D01	2022-05-20	P1	D01-44701-P1	Pyramidotomy	34 - Rehab 10	5_Post-rehab_Test_2	Post Rehab	Rehab	22879	13	swipe missed	9.76	33.68	21.15	24.78	33.03	22878-22898	21	1.57286	230	0.3953	22	1	23	17	3	20	3	0.215321	0.182058	-1.22286
D01	2022-05-20	P1	D01-44701-P1	Pyramidotomy	34 - Rehab 10	5_Post-rehab_Test_2	Post Rehab	Rehab	7644	5	swipe missed (on pillar)	9.63	33.09	42.7	47.96	19.18	7642-7648	7	2.74	230	0.3953	22	1	23	17	3	20	3	0.216921	0.238821	-1.02917
D01	2022-03-04	P3	D01-44624-P3	Pyramidotomy	12 - Train 12	2_Pre-injury_3	Final Training	Pre-Injury	21613	12	swipe missed	4.26	33.07	32.41	63.14	21.05	21612-21617	6	3.50833	325	0.4718	17	3	20	16	4	20	0	0.217242	0.513337	-1.11459
D01	2022-03-03	P1	D01-44623-P1	Pyramidotomy	11 - Train 11	2_Pre-injury_2	Final Training	Pre-Injury	7158	4	swipe missed	12.36	24.73	90.39	19.79	31.66	7155-7179	25	1.2664	283	0.4361	15	5	20	15	5	20	0	0.217884	0.446537	-0.916753
D01	2022-03-23	P1	D01-44643-P1	Pyramidotomy	15 - 2 Week Post-Injury 1	3_2wk_Post-injury	Post Injury	Post-Injury	19402	11	pellet displaced	15.51	39.33	170.11	43.27	72.12	19395-19420	26	2.77385	59	0.2182	13	0	13	11	2	13	0	0.21922	-1.85809	-0.678137
D01	2022-03-17	P1	D01-44637-P1	Pyramidotomy	14 - 1 Week Post-Injury 2	3_1wk_Post-injury	Post Injury	Post-Injury	31564	18	swipe missed (on pillar)	11.14	29.61	90.7	44.88	35.9	31554-31566	13	2.76154	119	0.195	16	1	17	16	1	17	0	0.220818	-0.867807	-1.56002
D01	2022-03-16	P1	D01-44636-P1	Pyramidotomy	13 - 1 Week Post-Injury 1	3_1wk_Post-injury_First_Test	Post Injury	Post-Injury	22332	12	swipe missed	7.1	23.75	25.36	36	38.4	22325-22341	17	2.25882	384	0.4137	18	1	19	18	1	19	0	0.223142	0.170627	-1.99574
D01	2022-02-28	P3	D01-44620-P3	Pyramidotomy	08 - Train 8	2_Pre-injury_1	Final Training	Pre-Injury	23262	13	swipe missed (on pillar)	9.1	24.25	73.87	32.94	26.36	23257-23269	13	2.02769	410	0.5626	12	7	19	16	1	17	2	0.224515	0.406432	-0.72569
D01	2022-03-16	P1	D01-44636-P1	Pyramidotomy	13 - 1 Week Post-Injury 1	3_1wk_Post-injury_First_Test	Post Injury	Post-Injury	4012	3	swipe missed (on pillar)	12.43	30.11	123.47	17.09	36.46	4008-4040	33	1.10485	384	0.4137	18	1	19	18	1	19	0	0.225032	0.140524	-2.09842
D01	2022-03-16	P1	D01-44636-P1	Pyramidotomy	13 - 1 Week Post-Injury 1	3_1wk_Post-injury_First_Test	Post Injury	Post-Injury	3851	2	swipe missed	10.16	21.75	69.47	35.22	28.18	3846-3858	13	2.16769	384	0.4137	18	1	19	18	1	19	0	0.225394	0.179328	-1.96954
D01	2022-03-03	P2	D01-44623-P2	Pyramidotomy	11 - Train 11	2_Pre-injury_2	Final Training	Pre-Injury	33358	0	swipe missed	10.18	23.83	51.2	29.93	21.95	33356-33367	12	1.82917	414	0.5276	15	5	20	15	5	20	0	0.225409	0.718234	-0.845579
D01	2022-03-03	P2	D01-44623-P2	Pyramidotomy	11 - Train 11	2_Pre-injury_2	Final Training	Pre-Injury	613	1	swipe missed	8.9	23.04	33.58	32.45	25.96	608-620	13	1.99692	414	0.5276	15	5	20	15	5	20	0	0.225978	0.71688	-0.847386
D01	2022-03-03	P4	D01-44623-P4	Pyramidotomy	11 - Train 11	2_Pre-injury_2	Final Training	Pre-Injury	467	1	swipe missed	6.71	21.95	33.46	31.07	31.07	464-479	16	1.94188	437	0.5447	13	7	20	13	7	20	0	0.226248	0.753892	-0.260182
D01	2022-03-16	P4	D01-44636-P4	Pyramidotomy	13 - 1 Week Post-Injury 1	3_1wk_Post-injury_First_Test	Post Injury	Post-Injury	22647	13	no pellet	8.46	22.31	53.39	39.85	29.22	22643-22654	12	2.435	394	0.4087	18	2	20	18	1	19	1	0.226895	0.253951	-1.82143
D01	2022-03-16	P3	D01-44636-P3	Pyramidotomy	13 - 1 Week Post-Injury 1	3_1wk_Post-injury_First_Test	Post Injury	Post-Injury	24243	14	swipe missed	8.22	25.54	5.68	32.53	36.86	24231-24248	18	2.04778	472	0.461	19	1	20	19	1	20	0	0.228192	0.290495	-2.13392
D01	2022-05-19	P2	D01-44700-P2	Pyramidotomy	33 - Rehab 9	5_Post-rehab_Test_1	Post Rehab	Rehab	15355	9	swipe missed	9.11	41.32	33.47	41.2	16.48	15352-15358	7	2.35429	290	0.4299	16	4	20	16	4	20	0	0.229666	0.452351	-1.06817
D01	2022-05-19	P1	D01-44700-P1	Pyramidotomy	33 - Rehab 9	5_Post-rehab_Test_1	Post Rehab	Rehab	3133	2	swipe missed (on pillar)	13.37	26.85	91.23	14.57	41.76	3128-3171	44	0.949091	268	0.4315	16	5	21	14	6	20	1	0.229802	0.497531	-0.809437
D01	2022-02-28	P4	D01-44620-P4	Pyramidotomy	08 - Train 8	2_Pre-injury_1	Final Training	Pre-Injury	19893	11	swipe missed	6.58	36.33	27.95	19.92	26.56	19892-19912	20	1.328	508	0.5463	15	7	22	14	6	20	2	0.23091	0.927884	-0.366658
D01	2022-03-16	P4	D01-44636-P4	Pyramidotomy	13 - 1 Week Post-Injury 1	3_1wk_Post-injury_First_Test	Post Injury	Post-Injury	12772	7	swipe missed	10.64	32.32	32.23	37.01	22.2	12768-12777	10	2.22	394	0.4087	18	2	20	18	1	19	1	0.231041	0.25422	-1.79197
D01	2022-03-04	P2	D01-44624-P2	Pyramidotomy	12 - Train 12	2_Pre-injury_3	Final Training	Pre-Injury	3968	3	swipe missed	11.21	23.1	48.29	34.77	23.18	3966-3976	11	2.10727	403	0.4633	15	4	19	16	4	20	1	0.231084	0.564066	-1.05342
D01	2022-03-16	P3	D01-44636-P3	Pyramidotomy	13 - 1 Week Post-Injury 1	3_1wk_Post-injury_First_Test	Post Injury	Post-Injury	2409	2	swipe missed (on pillar)	5.58	24.66	51.4	29.89	37.85	2400-2419	20	1.8925	472	0.461	19	1	20	19	1	20	0	0.231091	0.285838	-2.15458
D01	2022-03-16	P1	D01-44636-P1	Pyramidotomy	13 - 1 Week Post-Injury 1	3_1wk_Post-injury_First_Test	Post Injury	Post-Injury	1032	1	swipe missed (on pillar)	4.94	32.07	39.7	98.03	26.14	1030-1034	5	5.228	384	0.4137	18	1	19	18	1	19	0	0.231731	0.233224	-1.758
D01	2022-03-03	P2	D01-44623-P2	Pyramidotomy	11 - Train 11	2_Pre-injury_2	Final Training	Pre-Injury	18658	11	swipe missed	10.03	24.86	37.68	24.12	27.34	18655-18672	18	1.51889	414	0.5276	15	5	20	15	5	20	0	0.233252	0.694151	-0.905391
D01	2022-05-19	P1	D01-44700-P1	Pyramidotomy	33 - Rehab 9	5_Post-rehab_Test_1	Post Rehab	Rehab	6156	3	swipe missed	10.32	21.38	15.98	34.08	31.81	6151-6165	15	2.12067	268	0.4315	16	5	21	14	6	20	1	0.234423	0.532949	-0.668158
D01	2022-05-20	P2	D01-44701-P2	Pyramidotomy	34 - Rehab 10	5_Post-rehab_Test_2	Post Rehab	Rehab	16861	10	swipe missed (on pillar)	10.1	28.94	52.51	29.8	25.83	16857-16870	14	1.845	306	0.4635	20	0	20	15	5	20	0	0.235248	0.243922	-1.34508
D01	2022-05-19	P1	D01-44700-P1	Pyramidotomy	33 - Rehab 9	5_Post-rehab_Test_1	Post Rehab	Rehab	36231	0	pellet displaced	10.48	19.4	78.51	25.95	29.41	36225-36242	18	1.63389	268	0.4315	16	5	21	14	6	20	1	0.235668	0.522828	-0.714181
D01	2022-03-04	P4	D01-44624-P4	Pyramidotomy	12 - Train 12	2_Pre-injury_3	Final Training	Pre-Injury	26193	15	swipe missed	14.96	43.74	401.86	41.78	78	26191-26219	29	2.68966	60	0.0936	12	1	13	13	1	14	1	0.23664	-1.9538	-0.784106
D01	2022-03-04	P4	D01-44624-P4	Pyramidotomy	12 - Train 12	2_Pre-injury_3	Final Training	Pre-Injury	13351	8	swipe missed	10.98	44.73	175.11	82.48	65.98	13346-13358	13	5.07538	60	0.0936	12	1	13	13	1	14	1	0.239433	-1.9307	-0.695383
D01	2022-03-03	P3	D01-44623-P3	Pyramidotomy	11 - Train 11	2_Pre-injury_2	Final Training	Pre-Injury	24128	13	swipe missed	6.06	28.25	30.55	39.28	26.18	24123-24133	11	2.38	415	0.4872	11	8	19	12	8	20	1	0.243442	0.702221	0.200815
D01	2022-03-16	P4	D01-44636-P4	Pyramidotomy	13 - 1 Week Post-Injury 1	3_1wk_Post-injury_First_Test	Post Injury	Post-Injury	28117	16	swipe missed	8	31.67	18.58	55.57	22.23	28111-28117	7	3.17571	394	0.4087	18	2	20	18	1	19	1	0.243458	0.275345	-1.69015
D01	2022-03-04	P3	D01-44624-P3	Pyramidotomy	12 - Train 12	2_Pre-injury_3	Final Training	Pre-Injury	1570	1	swipe missed	7.49	29.08	38.28	46.94	21.91	1567-1574	8	2.73875	325	0.4718	17	3	20	16	4	20	0	0.244569	0.476987	-1.17568
D01	2022-03-16	P3	D01-44636-P3	Pyramidotomy	13 - 1 Week Post-Injury 1	3_1wk_Post-injury_First_Test	Post Injury	Post-Injury	10364	6	swipe missed	6.19	28.63	25.5	28.53	41.85	10353-10375	23	1.81957	472	0.461	19	1	20	19	1	20	0	0.244831	0.273155	-2.1548
D01	2022-05-19	P2	D01-44700-P2	Pyramidotomy	33 - Rehab 9	5_Post-rehab_Test_1	Post Rehab	Rehab	22764	13	swipe missed	4.58	30.81	9.5	67.54	27.02	22762-22768	7	3.86	290	0.4299	16	4	20	16	4	20	0	0.24664	0.454806	-1.02618
D01	2022-05-20	P2	D01-44701-P2	Pyramidotomy	34 - Rehab 10	5_Post-rehab_Test_2	Post Rehab	Rehab	3207	2	swipe missed	7.53	25.28	50.73	53.61	25.02	3202-3209	8	3.1275	306	0.4635	20	0	20	15	5	20	0	0.246836	0.281126	-1.19764
D01	2022-03-17	P1	D01-44637-P1	Pyramidotomy	14 - 1 Week Post-Injury 2	3_1wk_Post-injury	Post Injury	Post-Injury	7652	5	swipe missed (on pillar)	8.64	32.07	72.38	38.1	58.42	7649-7672	24	2.43417	119	0.195	16	1	17	16	1	17	0	0.248248	-0.904448	-1.6182
D01	2022-03-17	P1	D01-44637-P1	Pyramidotomy	14 - 1 Week Post-Injury 2	3_1wk_Post-injury	Post Injury	Post-Injury	7781	5	swipe missed (on pillar)	3.68	37.89	63.8	79.88	53.25	7777-7787	11	4.84091	119	0.195	16	1	17	16	1	17	0	0.248547	-0.873586	-1.50859
D01	2022-03-04	P4	D01-44624-P4	Pyramidotomy	12 - Train 12	2_Pre-injury_3	Final Training	Pre-Injury	22525	13	pellet displaced	14.17	42.99	203.36	48.89	61.92	22523-22542	20	3.096	60	0.0936	12	1	13	13	1	14	1	0.248909	-1.95359	-0.750034
D01	2022-03-03	P3	D01-44623-P3	Pyramidotomy	11 - Train 11	2_Pre-injury_2	Final Training	Pre-Injury	8785	4	swipe missed	6.83	24.37	11.5	40.13	32.1	8783-8795	13	2.46923	415	0.4872	11	8	19	12	8	20	1	0.249347	0.694318	0.186028
D01	2022-05-19	P1	D01-44700-P1	Pyramidotomy	33 - Rehab 9	5_Post-rehab_Test_1	Post Rehab	Rehab	15957	9	swipe missed (on pillar)	7.96	23.33	61.88	32.57	28.23	15955-15968	14	2.01643	268	0.4315	16	5	21	14	6	20	1	0.24968	0.523685	-0.670028
D01	2022-03-04	P3	D01-44624-P3	Pyramidotomy	12 - Train 12	2_Pre-injury_3	Final Training	Pre-Injury	27965	16	swipe missed (on pillar)	6.41	27.3	39.38	50.46	23.55	27962-27969	8	2.94375	325	0.4718	17	3	20	16	4	20	0	0.251362	0.475709	-1.16684
D01	2022-03-16	P2	D01-44636-P2	Pyramidotomy	13 - 1 Week Post-Injury 1	3_1wk_Post-injury_First_Test	Post Injury	Post-Injury	35566	0	pellet displaced	9.61	26.65	38.88	42.98	22.92	35565-35573	9	2.54667	405	0.4301	17	3	20	17	3	20	0	0.25338	0.47182	-1.40225
D01	2022-03-04	P4	D01-44624-P4	Pyramidotomy	12 - Train 12	2_Pre-injury_3	Final Training	Pre-Injury	5982	4	pellet displaced	11.24	38.4	220.47	52.62	91.2	5963-5989	27	3.37778	60	0.0936	12	1	13	13	1	14	1	0.254058	-1.95726	-0.753584
D01	2022-03-16	P2	D01-44636-P2	Pyramidotomy	13 - 1 Week Post-Injury 1	3_1wk_Post-injury_First_Test	Post Injury	Post-Injury	16580	9	swipe missed	8.08	27.14	48.89	26.15	31.37	16570-16588	19	1.65105	405	0.4301	17	3	20	17	3	20	0	0.255628	0.429	-1.54502
D01	2022-03-16	P3	D01-44636-P3	Pyramidotomy	13 - 1 Week Post-Injury 1	3_1wk_Post-injury_First_Test	Post Injury	Post-Injury	12061	7	swipe missed	7.78	28.4	42.1	34.01	29.47	12051-12064	14	2.105	472	0.461	19	1	20	19	1	20	0	0.262379	0.274589	-2.10806
D01	2022-03-16	P4	D01-44636-P4	Pyramidotomy	13 - 1 Week Post-Injury 1	3_1wk_Post-injury_First_Test	Post Injury	Post-Injury	13195	8	pellet displaced	6.55	35.27	53.38	22.49	41.98	13192-13220	29	1.44759	394	0.4087	18	2	20	18	1	19	1	0.26255	0.193098	-1.93228
D01	2022-05-19	P1	D01-44700-P1	Pyramidotomy	33 - Rehab 9	5_Post-rehab_Test_1	Post Rehab	Rehab	38035	0	no pellet	9.91	22.65	55.2	34.24	27.39	38028-38040	13	2.10692	268	0.4315	16	5	21	14	6	20	1	0.263124	0.519611	-0.650569
D01	2022-03-16	P3	D01-44636-P3	Pyramidotomy	13 - 1 Week Post-Injury 1	3_1wk_Post-injury_First_Test	Post Injury	Post-Injury	13583	8	swipe missed	11.85	19.8	25.13	35.15	35.15	13573-13588	16	2.19687	472	0.461	19	1	20	19	1	20	0	0.263177	0.272421	-2.12126
D01	2022-02-28	P1	D01-44620-P1	Pyramidotomy	08 - Train 8	2_Pre-injury_1	Final Training	Pre-Injury	170	0	swipe missed	5.91	25.12	44.6	45.65	27.39	165-174	10	2.739	288	0.4844	16	4	20	15	5	20	0	0.263194	0.505131	-0.923344
D01	2022-03-03	P4	D01-44623-P4	Pyramidotomy	11 - Train 11	2_Pre-injury_2	Final Training	Pre-Injury	36368	0	swipe missed (on pillar)	11.36	19.31	36.22	42.7	25.62	36363-36372	10	2.562	437	0.5447	13	7	20	13	7	20	0	0.263478	0.760872	-0.150335
D01	2022-05-19	P2	D01-44700-P2	Pyramidotomy	33 - Rehab 9	5_Post-rehab_Test_1	Post Rehab	Rehab	29828	17	swipe missed (on pillar)	4.84	34.56	32.64	29.61	31.58	29826-29842	17	1.85765	290	0.4299	16	4	20	16	4	20	0	0.263575	0.383199	-1.22844
D01	2022-03-16	P1	D01-44636-P1	Pyramidotomy	13 - 1 Week Post-Injury 1	3_1wk_Post-injury_First_Test	Post Injury	Post-Injury	26991	15	swipe missed (on pillar)	7.11	31.02	44.64	50.87	23.74	26986-26993	8	2.9675	384	0.4137	18	1	19	18	1	19	0	0.26362	0.184982	-1.84268
D01	2022-03-04	P4	D01-44624-P4	Pyramidotomy	12 - Train 12	2_Pre-injury_3	Final Training	Pre-Injury	13325	8	pellet displaced	10.59	41.15	226.91	68.12	63.58	13322-13336	15	4.23867	60	0.0936	12	1	13	13	1	14	1	0.264758	-1.95485	-0.718359
D01	2022-03-17	P1	D01-44637-P1	Pyramidotomy	14 - 1 Week Post-Injury 2	3_1wk_Post-injury	Post Injury	Post-Injury	27001	15	swipe missed (on pillar)	7.99	39.95	86.58	39.76	42.41	26995-27011	17	2.49471	119	0.195	16	1	17	16	1	17	0	0.2659	-0.914524	-1.6029
D01	2022-03-16	P1	D01-44636-P1	Pyramidotomy	13 - 1 Week Post-Injury 1	3_1wk_Post-injury_First_Test	Post Injury	Post-Injury	15160	9	swipe missed (on pillar)	8.5	22.85	47.63	49.26	29.56	15156-15165	10	2.956	384	0.4137	18	1	19	18	1	19	0	0.268939	0.172371	-1.88422
D01	2022-05-19	P1	D01-44700-P1	Pyramidotomy	33 - Rehab 9	5_Post-rehab_Test_1	Post Rehab	Rehab	1263	1	swipe missed (on pillar)	8.93	31.54	43.51	24.79	26.44	1258-1274	17	1.55529	268	0.4315	16	5	21	14	6	20	1	0.26922	0.494716	-0.706148
D01	2022-03-23	P1	D01-44643-P1	Pyramidotomy	15 - 2 Week Post-Injury 1	3_2wk_Post-injury	Post Injury	Post-Injury	19431	11	swipe missed	15.05	37.15	114.13	55.86	78.2	19427-19448	21	3.72381	59	0.2182	13	0	13	11	2	13	0	0.269475	-1.88243	-0.639098
D01	2022-03-23	P1	D01-44643-P1	Pyramidotomy	15 - 2 Week Post-Injury 1	3_2wk_Post-injury	Post Injury	Post-Injury	8219	5	swipe missed	14.86	37.23	82.01	64.77	73.41	8213-8230	18	4.07833	59	0.2182	13	0	13	11	2	13	0	0.270945	-1.88081	-0.62826
D01	2022-03-04	P1	D01-44624-P1	Pyramidotomy	12 - Train 12	2_Pre-injury_3	Final Training	Pre-Injury	32021	18	swipe missed	2.95	35.63	10.01	37.32	57.23	32003-32026	24	2.38458	388	0.3935	16	2	18	19	1	20	2	0.27211	0.218442	-1.75623
D01	2022-03-16	P3	D01-44636-P3	Pyramidotomy	13 - 1 Week Post-Injury 1	3_1wk_Post-injury_First_Test	Post Injury	Post-Injury	17849	10	swipe missed	12.82	23.39	78.28	24.71	29.65	17844-17862	19	1.56053	472	0.461	19	1	20	19	1	20	0	0.272382	0.255517	-2.16118
D01	2022-03-04	P4	D01-44624-P4	Pyramidotomy	12 - Train 12	2_Pre-injury_3	Final Training	Pre-Injury	24435	14	swipe missed	22.35	48.59	565.23	35.88	112.41	24428-24475	48	2.34187	60	0.0936	12	1	13	13	1	14	1	0.272967	-1.98878	-0.817602
D01	2022-03-04	P4	D01-44624-P4	Pyramidotomy	12 - Train 12	2_Pre-injury_3	Final Training	Pre-Injury	21731	12	pellet displaced	16.1	42.04	357.03	37.26	141.59	21710-21767	58	2.44121	60	0.0936	12	1	13	13	1	14	1	0.273519	-1.9911	-0.823119
D01	2022-03-04	P4	D01-44624-P4	Pyramidotomy	12 - Train 12	2_Pre-injury_3	Final Training	Pre-Injury	29914	17	pellet displaced	20.7	33.65	282.78	53.32	60.43	29911-29928	18	3.35722	60	0.0936	12	1	13	13	1	14	1	0.27413	-1.96617	-0.738066
D01	2022-03-04	P4	D01-44624-P4	Pyramidotomy	12 - Train 12	2_Pre-injury_3	Final Training	Pre-Injury	31717	18	swipe missed (on pillar)	20.31	44.69	372.9	41.53	88.61	31709-31741	33	2.68515	60	0.0936	12	1	13	13	1	14	1	0.274156	-1.98015	-0.783116
D01	2022-03-23	P1	D01-44643-P1	Pyramidotomy	15 - 2 Week Post-Injury 1	3_2wk_Post-injury	Post Injury	Post-Injury	6055	4	swipe missed	18.05	31.98	197.59	60.52	60.52	6051-6066	16	3.7825	59	0.2182	13	0	13	11	2	13	0	0.275142	-1.88266	-0.632384
D01	2022-02-28	P2	D01-44620-P2	Pyramidotomy	08 - Train 8	2_Pre-injury_1	Final Training	Pre-Injury	27955	15	swipe missed (on pillar)	9.39	19.93	52.84	48.85	22.8	27950-27957	8	2.85	483	0.5876	13	7	20	13	7	20	0	0.276135	0.803531	-0.105122
D01	2022-05-19	P2	D01-44700-P2	Pyramidotomy	33 - Rehab 9	5_Post-rehab_Test_1	Post Rehab	Rehab	5439	3	swipe missed	9.52	13.82	15.47	61.81	41.2	5437-5447	11	3.74545	290	0.4299	16	4	20	16	4	20	0	0.276495	0.418687	-1.10297
D01	2022-03-04	P3	D01-44624-P3	Pyramidotomy	12 - Train 12	2_Pre-injury_3	Final Training	Pre-Injury	12608	7	swipe missed	7.06	29.91	29.79	50.37	23.51	12605-12612	7	3.35857	325	0.4718	17	3	20	16	4	20	0	0.276508	0.465582	-1.13709
D01	2022-03-17	P1	D01-44637-P1	Pyramidotomy	14 - 1 Week Post-Injury 2	3_1wk_Post-injury	Post Injury	Post-Injury	2765	2	swipe missed	14.84	30.96	130.76	35.86	43.03	2758-2776	19	2.26474	119	0.195	16	1	17	16	1	17	0	0.27697	-0.922946	-1.61289
D01	2022-03-16	P3	D01-44636-P3	Pyramidotomy	13 - 1 Week Post-Injury 1	3_1wk_Post-injury_First_Test	Post Injury	Post-Injury	29642	17	swipe missed (on pillar)	6.24	27.96	45.24	49.3	26.29	29636-29644	9	2.92111	472	0.461	19	1	20	19	1	20	0	0.276992	0.297232	-1.99807
D01	2022-03-16	P4	D01-44636-P4	Pyramidotomy	13 - 1 Week Post-Injury 1	3_1wk_Post-injury_First_Test	Post Injury	Post-Injury	2836	2	swipe missed	8	28.43	58.85	30.9	30.9	2835-2850	16	1.93125	394	0.4087	18	2	20	18	1	19	1	0.279196	0.197128	-1.88222
D01	2022-02-28	P4	D01-44620-P4	Pyramidotomy	08 - Train 8	2_Pre-injury_1	Final Training	Pre-Injury	3531	2	swipe missed	11.07	19.69	57.21	29.24	25.34	3526-3539	14	1.81	508	0.5463	15	7	22	14	6	20	2	0.281248	0.918651	-0.300037
D01	2022-03-04	P4	D01-44624-P4	Pyramidotomy	12 - Train 12	2_Pre-injury_3	Final Training	Pre-Injury	18818	11	swipe missed	18.11	44.19	327.92	46	64.4	18814-18835	22	2.92727	60	0.0936	12	1	13	13	1	14	1	0.282093	-1.97855	-0.757453
D01	2022-05-19	P2	D01-44700-P2	Pyramidotomy	33 - Rehab 9	5_Post-rehab_Test_1	Post Rehab	Rehab	11623	7	swipe missed	11.54	20.86	41.11	31.2	35.36	11621-11638	18	1.96444	290	0.4299	16	4	20	16	4	20	0	0.282105	0.377188	-1.2218
D01	2022-02-28	P3	D01-44620-P3	Pyramidotomy	08 - Train 8	2_Pre-injury_1	Final Training	Pre-Injury	13971	7	swipe missed (on pillar)	3.18	35.26	9.63	52.35	34.9	13966-13976	11	3.17273	410	0.5626	12	7	19	16	1	17	2	0.282432	0.383881	-0.642988
D01	2022-03-16	P1	D01-44636-P1	Pyramidotomy	13 - 1 Week Post-Injury 1	3_1wk_Post-injury_First_Test	Post Injury	Post-Injury	3789	2	swipe missed	11.24	21.53	42.92	39.45	34.19	3780-3793	14	2.44214	384	0.4137	18	1	19	18	1	19	0	0.28493	0.139852	-1.957
D01	2022-03-16	P3	D01-44636-P3	Pyramidotomy	13 - 1 Week Post-Injury 1	3_1wk_Post-injury_First_Test	Post Injury	Post-Injury	5981	4	swipe missed	8.57	30.15	54.02	31.74	27.51	5980-5993	14	1.965	472	0.461	19	1	20	19	1	20	0	0.28521	0.256967	-2.11268
D01	2022-03-04	P4	D01-44624-P4	Pyramidotomy	12 - Train 12	2_Pre-injury_3	Final Training	Pre-Injury	26178	15	pellet displaced	16.66	34.88	235.75	59.98	59.98	26173-26188	16	3.74875	60	0.0936	12	1	13	13	1	14	1	0.2859	-1.97222	-0.728955
D01	2022-05-20	P2	D01-44701-P2	Pyramidotomy	34 - Rehab 10	5_Post-rehab_Test_2	Post Rehab	Rehab	3971	3	swipe missed	14.8	30.36	38.81	26.55	26.55	3968-3983	16	1.65938	306	0.4635	20	0	20	15	5	20	0	0.286668	0.200571	-1.36313
D01	2022-03-04	P3	D01-44624-P3	Pyramidotomy	12 - Train 12	2_Pre-injury_3	Final Training	Pre-Injury	13217	8	swipe missed (on pillar)	10.19	29.6	39.64	34.17	25.06	13214-13225	12	2.08833	325	0.4718	17	3	20	16	4	20	0	0.286938	0.418949	-1.26971
D01	2022-03-16	P2	D01-44636-P2	Pyramidotomy	13 - 1 Week Post-Injury 1	3_1wk_Post-injury_First_Test	Post Injury	Post-Injury	4334	3	swipe missed	9.52	24.03	81.98	27.11	28.92	4331-4347	17	1.70118	405	0.4301	17	3	20	17	3	20	0	0.287464	0.410501	-1.5399
D01	2022-05-20	P1	D01-44701-P1	Pyramidotomy	34 - Rehab 10	5_Post-rehab_Test_2	Post Rehab	Rehab	24205	14	pellet displaced	10.1	26.58	69.34	31.51	31.51	24199-24214	16	1.96938	230	0.3953	22	1	23	17	3	20	3	0.290939	0.14104	-1.1978
D01	2022-03-16	P3	D01-44636-P3	Pyramidotomy	13 - 1 Week Post-Injury 1	3_1wk_Post-injury_First_Test	Post Injury	Post-Injury	9660	6	swipe missed	9.33	25.94	49.24	35.08	30.41	9653-9666	14	2.17214	472	0.461	19	1	20	19	1	20	0	0.291651	0.256952	-2.1023
D01	2022-03-23	P1	D01-44643-P1	Pyramidotomy	15 - 2 Week Post-Injury 1	3_2wk_Post-injury	Post Injury	Post-Injury	20565	12	swipe missed (on pillar)	15.94	33.12	168.78	67.8	67.8	20558-20573	16	4.2375	59	0.2182	13	0	13	11	2	13	0	0.29228	-1.8928	-0.624277
D01	2022-05-19	P2	D01-44700-P2	Pyramidotomy	33 - Rehab 9	5_Post-rehab_Test_1	Post Rehab	Rehab	23408	13	swipe missed	5.93	31.75	12.08	57.58	26.87	23405-23412	8	3.35875	290	0.4299	16	4	20	16	4	20	0	0.295687	0.414045	-1.04523
D01	2022-02-28	P4	D01-44620-P4	Pyramidotomy	08 - Train 8	2_Pre-injury_1	Final Training	Pre-Injury	24264	13	swipe missed	6.45	24.05	54.54	37.63	25.09	24258-24268	11	2.28091	508	0.5463	15	7	22	14	6	20	2	0.296489	0.922107	-0.247136
D01	2022-03-16	P2	D01-44636-P2	Pyramidotomy	13 - 1 Week Post-Injury 1	3_1wk_Post-injury_First_Test	Post Injury	Post-Injury	643	1	swipe missed (on pillar)	9.09	24.97	35.47	29.1	36.86	631-650	19	1.94	405	0.4301	17	3	20	17	3	20	0	0.297137	0.405127	-1.52848
D01	2022-03-04	P2	D01-44624-P2	Pyramidotomy	12 - Train 12	2_Pre-injury_3	Final Training	Pre-Injury	4535	3	swipe missed	9.08	25.79	58.55	30.46	28.43	4531-4545	15	1.89533	403	0.4633	15	4	19	16	4	20	1	0.297147	0.502828	-1.10293
D01	2022-03-04	P4	D01-44624-P4	Pyramidotomy	12 - Train 12	2_Pre-injury_3	Final Training	Pre-Injury	24407	14	pellet displaced	18.53	41.5	400.65	45.91	73.45	24401-24425	25	2.938	60	0.0936	12	1	13	13	1	14	1	0.29735	-1.98961	-0.759674
D01	2022-03-16	P2	D01-44636-P2	Pyramidotomy	13 - 1 Week Post-Injury 1	3_1wk_Post-injury_First_Test	Post Injury	Post-Injury	36619	0	swipe missed	13.41	24.08	114.99	18.12	49.53	36609-36650	42	1.17929	405	0.4301	17	3	20	17	3	20	0	0.300109	0.381192	-1.61586
D01	2022-03-16	P3	D01-44636-P3	Pyramidotomy	13 - 1 Week Post-Injury 1	3_1wk_Post-injury_First_Test	Post Injury	Post-Injury	14881	8	swipe missed	8.5	24.44	43.64	44.71	29.81	14874-14884	11	2.71	472	0.461	19	1	20	19	1	20	0	0.30107	0.267953	-2.04352
D01	2022-05-19	P1	D01-44700-P1	Pyramidotomy	33 - Rehab 9	5_Post-rehab_Test_1	Post Rehab	Rehab	1310	1	swipe missed (on pillar)	4.02	35.68	41.23	74.11	24.7	1310-1315	6	4.11667	268	0.4315	16	5	21	14	6	20	1	0.302705	0.542763	-0.46431
D01	2022-03-03	P2	D01-44623-P2	Pyramidotomy	11 - Train 11	2_Pre-injury_2	Final Training	Pre-Injury	562	1	swipe missed	7.13	22.85	61.19	38.19	28	557-568	12	2.33333	414	0.5276	15	5	20	15	5	20	0	0.302705	0.672988	-0.819823
D01	2022-03-03	P2	D01-44623-P2	Pyramidotomy	11 - Train 11	2_Pre-injury_2	Final Training	Pre-Injury	13127	8	swipe missed (on pillar)	9.85	28.87	38.62	34.62	23.08	13124-13134	11	2.09818	414	0.5276	15	5	20	15	5	20	0	0.302885	0.671194	-0.811203
D01	2022-05-20	P1	D01-44701-P1	Pyramidotomy	34 - Rehab 10	5_Post-rehab_Test_2	Post Rehab	Rehab	5850	4	swipe missed (on pillar)	8.08	27.79	68.16	43.39	28.93	5846-5856	11	2.63	230	0.3953	22	1	23	17	3	20	3	0.303948	0.15646	-1.11317
D01	2022-02-28	P4	D01-44620-P4	Pyramidotomy	08 - Train 8	2_Pre-injury_1	Final Training	Pre-Injury	35488	19	swipe missed	9.37	33.16	18.65	23.37	26.49	35485-35502	18	1.47167	508	0.5463	15	7	22	14	6	20	2	0.304597	0.885018	-0.334284
D01	2022-03-04	P2	D01-44624-P2	Pyramidotomy	12 - Train 12	2_Pre-injury_3	Final Training	Pre-Injury	10787	6	swipe missed	10.67	22.05	76.51	20.91	52.98	10763-10801	39	1.35846	403	0.4633	15	4	19	16	4	20	1	0.304906	0.477642	-1.1841
D01	2022-05-19	P2	D01-44700-P2	Pyramidotomy	33 - Rehab 9	5_Post-rehab_Test_1	Post Rehab	Rehab	27225	15	swipe missed	8.96	33.39	2.71	50.6	26.99	27225-27233	9	2.99889	290	0.4299	16	4	20	16	4	20	0	0.306427	0.398775	-1.06248
D01	2022-03-03	P4	D01-44623-P4	Pyramidotomy	11 - Train 11	2_Pre-injury_2	Final Training	Pre-Injury	27535	15	swipe missed	6.6	23.21	41.6	65.68	26.27	27531-27537	7	3.75286	437	0.5447	13	7	20	13	7	20	0	0.307486	0.756546	-0.058456
D01	2022-03-16	P3	D01-44636-P3	Pyramidotomy	13 - 1 Week Post-Injury 1	3_1wk_Post-injury_First_Test	Post Injury	Post-Injury	3913	3	swipe missed (on pillar)	9.63	24.09	73.62	29.49	33.42	3904-3921	18	1.85667	472	0.461	19	1	20	19	1	20	0	0.310631	0.233692	-2.14392
D01	2022-03-16	P1	D01-44636-P1	Pyramidotomy	13 - 1 Week Post-Injury 1	3_1wk_Post-injury_First_Test	Post Injury	Post-Injury	7601	4	swipe missed	7.69	29.78	9.79	52.48	31.49	7597-7606	10	3.149	384	0.4137	18	1	19	18	1	19	0	0.310919	0.143641	-1.86542
D01	2022-03-03	P1	D01-44623-P1	Pyramidotomy	11 - Train 11	2_Pre-injury_2	Final Training	Pre-Injury	11658	7	swipe missed	7.71	23.49	49.83	48.47	29.08	11655-11664	10	2.908	283	0.4361	15	5	20	15	5	20	0	0.311159	0.435197	-0.727457
D01	2022-03-17	P1	D01-44637-P1	Pyramidotomy	14 - 1 Week Post-Injury 2	3_1wk_Post-injury	Post Injury	Post-Injury	6498	4	swipe missed (on pillar)	14.69	29.8	106.7	42.2	42.2	6494-6509	16	2.6375	119	0.195	16	1	17	16	1	17	0	0.312101	-0.940024	-1.58647
D01	2022-03-16	P2	D01-44636-P2	Pyramidotomy	13 - 1 Week Post-Injury 1	3_1wk_Post-injury_First_Test	Post Injury	Post-Injury	25969	15	pellet displaced	5.42	34.95	40.76	66.71	22.24	25967-25972	6	3.70667	405	0.4301	17	3	20	17	3	20	0	0.312526	0.458368	-1.3006
D01	2022-03-03	P4	D01-44623-P4	Pyramidotomy	11 - Train 11	2_Pre-injury_2	Final Training	Pre-Injury	33621	19	swipe missed	13.22	23.29	60.85	30.84	24.67	33616-33628	13	1.89769	437	0.5447	13	7	20	13	7	20	0	0.31277	0.705342	-0.219166
D01	2022-03-17	P1	D01-44637-P1	Pyramidotomy	14 - 1 Week Post-Injury 2	3_1wk_Post-injury	Post Injury	Post-Injury	13411	8	swipe missed (on pillar)	7.95	38.65	101.12	73.28	39.08	13408-13416	9	4.34222	119	0.195	16	1	17	16	1	17	0	0.313314	-0.905004	-1.46067
D01	2022-03-16	P3	D01-44636-P3	Pyramidotomy	13 - 1 Week Post-Injury 1	3_1wk_Post-injury_First_Test	Post Injury	Post-Injury	2285	2	swipe missed (on pillar)	8.45	25.51	54.11	29.83	41.76	2281-2302	22	1.89818	472	0.461	19	1	20	19	1	20	0	0.314838	0.229138	-2.14581
D01	2022-03-17	P1	D01-44637-P1	Pyramidotomy	14 - 1 Week Post-Injury 2	3_1wk_Post-injury	Post Injury	Post-Injury	36253	0	swipe missed	12.18	38.2	177.98	28.56	62.83	36248-36281	34	1.84794	119	0.195	16	1	17	16	1	17	0	0.315052	-0.961119	-1.65168
D01	2022-03-03	P2	D01-44623-P2	Pyramidotomy	11 - Train 11	2_Pre-injury_2	Final Training	Pre-Injury	13141	8	pellet displaced	12.73	26.62	31.48	55.21	18.4	13140-13145	6	3.06667	414	0.5276	15	5	20	15	5	20	0	0.315293	0.708173	-0.657861
D01	2022-03-04	P4	D01-44624-P4	Pyramidotomy	12 - Train 12	2_Pre-injury_3	Final Training	Pre-Injury	18295	10	swipe missed	14.61	43.36	291.68	85.44	68.35	18290-18302	13	5.25769	60	0.0936	12	1	13	13	1	14	1	0.316107	-1.98164	-0.687316
D01	2022-03-04	P2	D01-44624-P2	Pyramidotomy	12 - Train 12	2_Pre-injury_3	Final Training	Pre-Injury	31064	17	swipe missed	9.99	30.47	106.06	18.29	41.46	31059-31093	35	1.18457	403	0.4633	15	4	19	16	4	20	1	0.317486	0.462879	-1.19352
D01	2022-03-16	P4	D01-44636-P4	Pyramidotomy	13 - 1 Week Post-Injury 1	3_1wk_Post-injury_First_Test	Post Injury	Post-Injury	2106	2	swipe missed (on pillar)	5.06	29.22	59.07	45.76	30.51	2102-2112	11	2.77364	394	0.4087	18	2	20	18	1	19	1	0.317881	0.197751	-1.78799
D01	2022-03-16	P4	D01-44636-P4	Pyramidotomy	13 - 1 Week Post-Injury 1	3_1wk_Post-injury_First_Test	Post Injury	Post-Injury	9467	6	swipe missed (on pillar)	8.07	26.83	52.74	42.68	31.3	9464-9475	12	2.60833	394	0.4087	18	2	20	18	1	19	1	0.319536	0.192416	-1.8032
D01	2022-05-19	P2	D01-44700-P2	Pyramidotomy	33 - Rehab 9	5_Post-rehab_Test_1	Post Rehab	Rehab	17961	10	swipe missed	5.92	30.61	57.78	24.79	46.28	17955-17983	29	1.59586	290	0.4299	16	4	20	16	4	20	0	0.31969	0.338866	-1.25692
D01	2022-05-19	P2	D01-44700-P2	Pyramidotomy	33 - Rehab 9	5_Post-rehab_Test_1	Post Rehab	Rehab	35453	0	swipe missed	15.84	30.7	3.03	29.01	30.94	35451-35467	17	1.82	290	0.4299	16	4	20	16	4	20	0	0.31992	0.347162	-1.20831
D01	2022-03-04	P4	D01-44624-P4	Pyramidotomy	12 - Train 12	2_Pre-injury_3	Final Training	Pre-Injury	24364	14	swipe missed (on pillar)	16.95	44.11	373.2	48.51	74.38	24360-24383	24	3.09917	60	0.0936	12	1	13	13	1	14	1	0.32098	-2.00307	-0.748127
D01	2022-05-20	P1	D01-44701-P1	Pyramidotomy	34 - Rehab 10	5_Post-rehab_Test_2	Post Rehab	Rehab	20522	12	swipe successful	8.34	37.17	51.37	56.98	22.79	20520-20526	7	3.25571	230	0.3953	22	1	23	17	3	20	3	0.326462	0.169252	-1.00352
D01	2022-05-20	P2	D01-44701-P2	Pyramidotomy	34 - Rehab 10	5_Post-rehab_Test_2	Post Rehab	Rehab	18760	11	pellet displaced	7.39	38.96	2.42	83.89	33.56	18759-18765	7	4.79429	306	0.4635	20	0	20	15	5	20	0	0.326988	0.233778	-1.14097
D01	2022-03-04	P2	D01-44624-P2	Pyramidotomy	12 - Train 12	2_Pre-injury_3	Final Training	Pre-Injury	22302	13	swipe missed (on pillar)	9.07	28.73	61.73	39.91	23.95	22299-22308	10	2.395	403	0.4633	15	4	19	16	4	20	1	0.327104	0.507156	-1.01345
D01	2022-03-16	P1	D01-44636-P1	Pyramidotomy	13 - 1 Week Post-Injury 1	3_1wk_Post-injury_First_Test	Post Injury	Post-Injury	33610	19	swipe missed	14.83	18.36	2.21	50.89	47.49	33602-33616	15	3.166	384	0.4137	18	1	19	18	1	19	0	0.327221	0.119296	-1.91541
D01	2022-03-03	P1	D01-44623-P1	Pyramidotomy	11 - Train 11	2_Pre-injury_2	Final Training	Pre-Injury	33710	19	swipe missed (on pillar)	9.89	25.7	68.63	33.49	29.02	33706-33719	14	2.07286	283	0.4361	15	5	20	15	5	20	0	0.3274	0.397101	-0.817698
D01	2022-02-28	P2	D01-44620-P2	Pyramidotomy	08 - Train 8	2_Pre-injury_1	Final Training	Pre-Injury	28002	15	swipe missed (on pillar)	7.95	28.17	21.69	41.15	27.43	27999-28009	11	2.49364	483	0.5876	13	7	20	13	7	20	0	0.327522	0.743095	-0.170681
D01	2022-02-28	P3	D01-44620-P3	Pyramidotomy	08 - Train 8	2_Pre-injury_1	Final Training	Pre-Injury	10294	6	swipe missed (on pillar)	8.67	33.99	55.85	33.28	28.84	10292-10305	14	2.06	410	0.5626	12	7	19	16	1	17	2	0.328632	0.330521	-0.719674
D01	2022-03-16	P4	D01-44636-P4	Pyramidotomy	13 - 1 Week Post-Injury 1	3_1wk_Post-injury_First_Test	Post Injury	Post-Injury	29647	17	swipe missed (on pillar)	6.05	24.25	26.49	64.09	38.45	29641-29650	10	3.845	394	0.4087	18	2	20	18	1	19	1	0.329108	0.205166	-1.73813
D01	2022-03-17	P1	D01-44637-P1	Pyramidotomy	14 - 1 Week Post-Injury 2	3_1wk_Post-injury	Post Injury	Post-Injury	26404	15	swipe missed (on pillar)	13.47	31.37	168.85	40.71	43.42	26399-26415	17	2.55412	119	0.195	16	1	17	16	1	17	0	0.330008	-0.954197	-1.59299
D01	2022-03-16	P1	D01-44636-P1	Pyramidotomy	13 - 1 Week Post-Injury 1	3_1wk_Post-injury_First_Test	Post Injury	Post-Injury	19161	11	swipe missed (on pillar)	13.28	24.26	87.25	25.59	40.94	19157-19181	25	1.6376	384	0.4137	18	1	19	18	1	19	0	0.332516	0.0869672	-2.02785
D01	2022-03-03	P2	D01-44623-P2	Pyramidotomy	11 - Train 11	2_Pre-injury_2	Final Training	Pre-Injury	36740	0	swipe missed	10.37	21.62	53.51	46.73	24.93	36738-36746	9	2.77	414	0.5276	15	5	20	15	5	20	0	0.332726	0.674701	-0.741233
D01	2022-03-16	P3	D01-44636-P3	Pyramidotomy	13 - 1 Week Post-Injury 1	3_1wk_Post-injury_First_Test	Post Injury	Post-Injury	2444	2	swipe missed (on pillar)	9.14	26.08	61.85	45.55	27.33	2439-2448	10	2.733	472	0.461	19	1	20	19	1	20	0	0.334007	0.251659	-2.02129
D01	2022-03-16	P3	D01-44636-P3	Pyramidotomy	13 - 1 Week Post-Injury 1	3_1wk_Post-injury_First_Test	Post Injury	Post-Injury	24411	14	swipe missed	10.25	24.98	7.4	46.55	34.14	24406-24417	12	2.845	472	0.461	19	1	20	19	1	20	0	0.334096	0.244205	-2.03741
D01	2022-02-28	P4	D01-44620-P4	Pyramidotomy	08 - Train 8	2_Pre-injury_1	Final Training	Pre-Injury	30110	17	swipe missed	9.27	21.21	59.26	48.35	22.56	30107-30114	8	2.82	508	0.5463	15	7	22	14	6	20	2	0.336067	0.922136	-0.156481
D01	2022-03-16	P3	D01-44636-P3	Pyramidotomy	13 - 1 Week Post-Injury 1	3_1wk_Post-injury_First_Test	Post Injury	Post-Injury	20485	12	pellet displaced	7.45	33.23	54.55	24.94	41.57	20482-20507	26	1.59885	472	0.461	19	1	20	19	1	20	0	0.337479	0.205854	-2.16231
D01	2022-03-17	P1	D01-44637-P1	Pyramidotomy	14 - 1 Week Post-Injury 2	3_1wk_Post-injury	Post Injury	Post-Injury	36035	0	swipe missed (on pillar)	13.06	34.41	129.7	35.17	60.96	36023-36049	27	2.25778	119	0.195	16	1	17	16	1	17	0	0.337586	-0.967662	-1.61975
D01	2022-02-28	P4	D01-44620-P4	Pyramidotomy	08 - Train 8	2_Pre-injury_1	Final Training	Pre-Injury	30153	17	swipe missed	4.94	27.01	35.6	61.41	24.56	30151-30157	7	3.50857	508	0.5463	15	7	22	14	6	20	2	0.339521	0.927952	-0.118787
D01	2022-03-17	P1	D01-44637-P1	Pyramidotomy	14 - 1 Week Post-Injury 2	3_1wk_Post-injury	Post Injury	Post-Injury	21404	12	swipe missed	9.24	39.48	103.06	131.06	52.42	21400-21406	7	7.48857	119	0.195	16	1	17	16	1	17	0	0.341584	-0.911722	-1.41935
D01	2022-03-16	P4	D01-44636-P4	Pyramidotomy	13 - 1 Week Post-Injury 1	3_1wk_Post-injury_First_Test	Post Injury	Post-Injury	35178	0	swipe missed (on pillar)	7.97	30.16	53.74	39.4	31.52	35175-35187	13	2.42462	394	0.4087	18	2	20	18	1	19	1	0.343069	0.169743	-1.8198
D01	2022-03-04	P4	D01-44624-P4	Pyramidotomy	12 - Train 12	2_Pre-injury_3	Final Training	Pre-Injury	13378	8	swipe missed	13.42	47.32	250.06	66.4	92.96	13368-13389	22	4.22545	60	0.0936	12	1	13	13	1	14	1	0.345938	-2.01438	-0.725676
D01	2022-03-04	P2	D01-44624-P2	Pyramidotomy	12 - Train 12	2_Pre-injury_3	Final Training	Pre-Injury	29149	16	swipe missed	7.9	24.15	51.26	59.23	27.64	29144-29151	8	3.455	403	0.4633	15	4	19	16	4	20	1	0.347001	0.517751	-0.935849
D01	2022-05-20	P2	D01-44701-P2	Pyramidotomy	34 - Rehab 10	5_Post-rehab_Test_2	Post Rehab	Rehab	13117	8	swipe missed (on pillar)	9.29	26.45	68.56	37.74	32.7	13113-13126	14	2.33571	306	0.4635	20	0	20	15	5	20	0	0.348411	0.175256	-1.31586
D01	2022-02-28	P3	D01-44620-P3	Pyramidotomy	08 - Train 8	2_Pre-injury_1	Final Training	Pre-Injury	20704	11	swipe missed	11.25	26.4	90.47	31.18	31.18	20696-20711	16	1.94875	410	0.5626	12	7	19	16	1	17	2	0.348991	0.31179	-0.747221
D01	2022-03-16	P1	D01-44636-P1	Pyramidotomy	13 - 1 Week Post-Injury 1	3_1wk_Post-injury_First_Test	Post Injury	Post-Injury	17421	10	swipe missed	16.05	24.19	108.3	24.3	38.88	17415-17439	25	1.5552	384	0.4137	18	1	19	18	1	19	0	0.350338	0.0738353	-2.03022
D01	2022-03-16	P3	D01-44636-P3	Pyramidotomy	13 - 1 Week Post-Injury 1	3_1wk_Post-injury_First_Test	Post Injury	Post-Injury	1310	1	swipe missed	7.66	29.31	44.92	44.83	29.89	1305-1315	11	2.71727	472	0.461	19	1	20	19	1	20	0	0.351136	0.232594	-2.03797
D01	2022-03-16	P4	D01-44636-P4	Pyramidotomy	13 - 1 Week Post-Injury 1	3_1wk_Post-injury_First_Test	Post Injury	Post-Injury	14938	9	swipe missed (on pillar)	8.22	28.01	59.33	42.75	31.35	14937-14948	12	2.6125	394	0.4087	18	2	20	18	1	19	1	0.351173	0.17088	-1.80043
D01	2022-05-20	P1	D01-44701-P1	Pyramidotomy	34 - Rehab 10	5_Post-rehab_Test_2	Post Rehab	Rehab	27882	16	pellet displaced	8.53	37.55	54.92	31.25	33.34	27877-27893	17	1.96118	230	0.3953	22	1	23	17	3	20	3	0.353142	0.0954427	-1.19092
D01	2022-03-17	P1	D01-44637-P1	Pyramidotomy	14 - 1 Week Post-Injury 2	3_1wk_Post-injury	Post Injury	Post-Injury	374	1	pellet displaced	9.79	44.98	108.86	89.98	41.99	369-376	8	5.24875	119	0.195	16	1	17	16	1	17	0	0.354686	-0.926847	-1.43556
D01	2022-03-16	P1	D01-44636-P1	Pyramidotomy	13 - 1 Week Post-Injury 1	3_1wk_Post-injury_First_Test	Post Injury	Post-Injury	1562	1	swipe missed	9.76	38.11	108.98	21.33	41.24	1560-1589	30	1.37467	384	0.4137	18	1	19	18	1	19	0	0.357041	0.0580394	-2.05559
D01	2022-03-23	P1	D01-44643-P1	Pyramidotomy	15 - 2 Week Post-Injury 1	3_2wk_Post-injury	Post Injury	Post-Injury	13340	8	swipe missed	18.7	35.29	230.07	68.65	77.81	13336-13353	18	4.32278	59	0.2182	13	0	13	11	2	13	0	0.357799	-1.93742	-0.619978
D01	2022-03-16	P1	D01-44636-P1	Pyramidotomy	13 - 1 Week Post-Injury 1	3_1wk_Post-injury_First_Test	Post Injury	Post-Injury	866	1	swipe missed (on pillar)	12.16	32.48	114.09	17.33	64.71	861-917	57	1.13526	384	0.4137	18	1	19	18	1	19	0	0.358788	0.0428538	-2.11024
D01	2022-03-16	P4	D01-44636-P4	Pyramidotomy	13 - 1 Week Post-Injury 1	3_1wk_Post-injury_First_Test	Post Injury	Post-Injury	13108	8	swipe missed (on pillar)	7.35	28.16	32.43	47.57	34.89	13108-13119	12	2.9075	394	0.4087	18	2	20	18	1	19	1	0.359841	0.168678	-1.78247
D01	2022-03-16	P3	D01-44636-P3	Pyramidotomy	13 - 1 Week Post-Injury 1	3_1wk_Post-injury_First_Test	Post Injury	Post-Injury	18728	11	swipe missed (on pillar)	6.75	30.26	60.48	46.94	28.16	18721-18730	10	2.816	472	0.461	19	1	20	19	1	20	0	0.359941	0.233528	-2.01596
D01	2022-02-28	P2	D01-44620-P2	Pyramidotomy	08 - Train 8	2_Pre-injury_1	Final Training	Pre-Injury	9450	6	swipe missed (on pillar)	12.19	25.5	66.12	35.5	23.67	9447-9457	11	2.15182	483	0.5876	13	7	20	13	7	20	0	0.360601	0.717982	-0.187463
D01	2022-05-20	P2	D01-44701-P2	Pyramidotomy	34 - Rehab 10	5_Post-rehab_Test_2	Post Rehab	Rehab	11272	7	swipe missed (on pillar)	8.55	25.19	63.12	76.78	30.71	11270-11276	7	4.38714	306	0.4635	20	0	20	15	5	20	0	0.360938	0.215168	-1.15359
D01	2022-03-03	P3	D01-44623-P3	Pyramidotomy	11 - Train 11	2_Pre-injury_2	Final Training	Pre-Injury	22336	12	swipe missed (on pillar)	9.23	29.6	40.32	31.44	31.44	22333-22348	16	1.965	415	0.4872	11	8	19	12	8	20	1	0.361786	0.601214	0.141334
D01	2022-02-28	P4	D01-44620-P4	Pyramidotomy	08 - Train 8	2_Pre-injury_1	Final Training	Pre-Injury	24845	13	swipe missed	7.27	26.34	98.87	21.19	45.21	24842-24874	33	1.37	508	0.5463	15	7	22	14	6	20	2	0.365737	0.837766	-0.375223
D01	2022-03-03	P1	D01-44623-P1	Pyramidotomy	11 - Train 11	2_Pre-injury_2	Final Training	Pre-Injury	26113	14	no pellet	9.05	31.1	43.29	25.93	44.95	26108-26134	27	1.66481	283	0.4361	15	5	20	15	5	20	0	0.367561	0.35221	-0.865929
D01	2022-05-20	P2	D01-44701-P2	Pyramidotomy	34 - Rehab 10	5_Post-rehab_Test_2	Post Rehab	Rehab	31682	17	swipe missed (on pillar)	9.64	32.92	51.7	29.21	37	31676-31695	20	1.85	306	0.4635	20	0	20	15	5	20	0	0.368875	0.145021	-1.35974
D01	2022-03-04	P4	D01-44624-P4	Pyramidotomy	12 - Train 12	2_Pre-injury_3	Final Training	Pre-Injury	17075	10	swipe missed	19.19	47.94	607.98	44.09	132.26	17052-17097	46	2.87522	60	0.0936	12	1	13	13	1	14	1	0.369816	-2.04615	-0.781007
D01	2022-03-17	P1	D01-44637-P1	Pyramidotomy	14 - 1 Week Post-Injury 2	3_1wk_Post-injury	Post Injury	Post-Injury	27018	15	pellet displaced	8.79	45.08	87.02	120.05	56.02	27016-27023	8	7.0025	119	0.195	16	1	17	16	1	17	0	0.370241	-0.937167	-1.43518
D01	2022-03-16	P4	D01-44636-P4	Pyramidotomy	13 - 1 Week Post-Injury 1	3_1wk_Post-injury_First_Test	Post Injury	Post-Injury	1138	1	swipe missed	12.35	36.79	19.84	39.23	28.77	1138-1149	12	2.3975	394	0.4087	18	2	20	18	1	19	1	0.371245	0.152568	-1.79615
D01	2022-03-03	P3	D01-44623-P3	Pyramidotomy	11 - Train 11	2_Pre-injury_2	Final Training	Pre-Injury	32950	16	swipe missed	7.84	26.35	57.63	65.85	26.34	32946-32952	7	3.76286	415	0.4872	11	8	19	12	8	20	1	0.373769	0.65152	0.331052
D01	2022-03-16	P3	D01-44636-P3	Pyramidotomy	13 - 1 Week Post-Injury 1	3_1wk_Post-injury_First_Test	Post Injury	Post-Injury	35161	0	pellet displaced	6.48	35.11	70	24.37	47.12	35158-35187	30	1.57067	472	0.461	19	1	20	19	1	20	0	0.373926	0.178943	-2.16953
D01	2022-03-03	P3	D01-44623-P3	Pyramidotomy	11 - Train 11	2_Pre-injury_2	Final Training	Pre-Injury	33421	17	swipe missed	10.43	24.57	63.57	35.63	30.88	33416-33429	14	2.20571	415	0.4872	11	8	19	12	8	20	1	0.375134	0.603854	0.170982
D01	2022-02-28	P2	D01-44620-P2	Pyramidotomy	08 - Train 8	2_Pre-injury_1	Final Training	Pre-Injury	28627	15	swipe missed	10.58	27.15	64.59	31.09	26.94	28621-28634	14	1.92429	483	0.5876	13	7	20	13	7	20	0	0.375795	0.694315	-0.229696
D01	2022-02-28	P2	D01-44620-P2	Pyramidotomy	08 - Train 8	2_Pre-injury_1	Final Training	Pre-Injury	23938	13	swipe missed	7.41	34	69.09	31.15	24.92	23933-23945	13	1.91692	483	0.5876	13	7	20	13	7	20	0	0.376026	0.694734	-0.221606
D01	2022-05-20	P2	D01-44701-P2	Pyramidotomy	34 - Rehab 10	5_Post-rehab_Test_2	Post Rehab	Rehab	20591	12	swipe missed (on pillar)	12.67	36.52	59.71	25.8	30.96	20589-20607	19	1.62947	306	0.4635	20	0	20	15	5	20	0	0.376487	0.137117	-1.36475
D01	2022-03-16	P2	D01-44636-P2	Pyramidotomy	13 - 1 Week Post-Injury 1	3_1wk_Post-injury_First_Test	Post Injury	Post-Injury	19210	11	swipe missed	12.02	19.83	61.83	31.7	46.5	19200-19222	23	2.02174	405	0.4301	17	3	20	17	3	20	0	0.377078	0.354033	-1.52304
D01	2022-03-17	P1	D01-44637-P1	Pyramidotomy	14 - 1 Week Post-Injury 2	3_1wk_Post-injury	Post Injury	Post-Injury	14958	9	swipe missed (on pillar)	7.37	39.25	83.22	61.96	49.57	14953-14965	13	3.81308	119	0.195	16	1	17	16	1	17	0	0.377094	-0.96787	-1.51953
D01	2022-03-03	P4	D01-44623-P4	Pyramidotomy	11 - Train 11	2_Pre-injury_2	Final Training	Pre-Injury	31179	17	swipe missed	5.8	25.31	51.41	49.96	29.98	31174-31183	10	2.998	437	0.5447	13	7	20	13	7	20	0	0.380491	0.685254	-0.124346
D01	2022-03-04	P4	D01-44624-P4	Pyramidotomy	12 - Train 12	2_Pre-injury_3	Final Training	Pre-Injury	18318	10	swipe missed	22.66	47.85	497.49	49.17	98.33	18313-18343	31	3.17194	60	0.0936	12	1	13	13	1	14	1	0.380742	-2.04466	-0.747466
D01	2022-03-03	P2	D01-44623-P2	Pyramidotomy	11 - Train 11	2_Pre-injury_2	Final Training	Pre-Injury	27217	15	no pellet	7.79	25.76	51.79	49.96	26.65	27213-27221	9	2.96111	414	0.5276	15	5	20	15	5	20	0	0.381038	0.643023	-0.728515
D01	2022-05-20	P2	D01-44701-P2	Pyramidotomy	34 - Rehab 10	5_Post-rehab_Test_2	Post Rehab	Rehab	28531	16	swipe missed	8.46	33.31	13.23	36.44	46.16	28521-28540	20	2.308	306	0.4635	20	0	20	15	5	20	0	0.381046	0.142488	-1.33202
D01	2022-05-20	P2	D01-44701-P2	Pyramidotomy	34 - Rehab 10	5_Post-rehab_Test_2	Post Rehab	Rehab	341	1	swipe missed	8.53	28.01	74.25	32.49	41.15	334-353	20	2.0575	306	0.4635	20	0	20	15	5	20	0	0.381626	0.140683	-1.35498
D01	2022-02-28	P4	D01-44620-P4	Pyramidotomy	08 - Train 8	2_Pre-injury_1	Final Training	Pre-Injury	10480	6	no pellet	11.01	22.73	51.97	39.48	26.32	10475-10485	11	2.39273	508	0.5463	15	7	22	14	6	20	2	0.382949	0.866707	-0.228438
D01	2022-03-16	P3	D01-44636-P3	Pyramidotomy	13 - 1 Week Post-Injury 1	3_1wk_Post-injury_First_Test	Post Injury	Post-Injury	2185	2	swipe missed (on pillar)	12.95	21.73	118.66	31.61	35.82	2178-2195	18	1.99	472	0.461	19	1	20	19	1	20	0	0.384957	0.186786	-2.13048
D01	2022-05-19	P1	D01-44700-P1	Pyramidotomy	33 - Rehab 9	5_Post-rehab_Test_1	Post Rehab	Rehab	15864	8	swipe missed	8.13	29.24	57.12	33.24	33.24	15860-15875	16	2.0775	268	0.4315	16	5	21	14	6	20	1	0.38745	0.423551	-0.672444
D01	2022-03-16	P3	D01-44636-P3	Pyramidotomy	13 - 1 Week Post-Injury 1	3_1wk_Post-injury_First_Test	Post Injury	Post-Injury	29853	17	swipe missed	13.61	28.86	132.64	21.46	44.36	29847-29878	32	1.38625	472	0.461	19	1	20	19	1	20	0	0.388171	0.166486	-2.18581
D01	2022-03-04	P1	D01-44624-P1	Pyramidotomy	12 - Train 12	2_Pre-injury_3	Final Training	Pre-Injury	7642	5	pellet displaced	11.14	34.2	64.02	37.39	27.42	7638-7649	12	2.285	388	0.3935	16	2	18	19	1	20	2	0.388518	0.15719	-1.68942
D01	2022-03-16	P3	D01-44636-P3	Pyramidotomy	13 - 1 Week Post-Injury 1	3_1wk_Post-injury_First_Test	Post Injury	Post-Injury	17805	10	swipe missed	15.16	20.14	70.67	34.64	34.64	17797-17812	16	2.165	472	0.461	19	1	20	19	1	20	0	0.389506	0.187583	-2.11488
D01	2022-03-16	P1	D01-44636-P1	Pyramidotomy	13 - 1 Week Post-Injury 1	3_1wk_Post-injury_First_Test	Post Injury	Post-Injury	7054	4	swipe missed	7.61	33.24	95.47	30.27	38.35	7052-7071	20	1.9175	384	0.4137	18	1	19	18	1	19	0	0.390872	0.0495598	-2.00538
D01	2022-02-28	P2	D01-44620-P2	Pyramidotomy	08 - Train 8	2_Pre-injury_1	Final Training	Pre-Injury	28566	15	swipe missed	7.74	20.82	74.58	69.72	27.89	28565-28571	7	3.98429	483	0.5876	13	7	20	13	7	20	0	0.392685	0.737175	-0.057567
D01	2022-03-16	P1	D01-44636-P1	Pyramidotomy	13 - 1 Week Post-Injury 1	3_1wk_Post-injury_First_Test	Post Injury	Post-Injury	2987	2	swipe missed	13.8	25.5	142.63	25.14	46.93	2982-3010	29	1.61828	384	0.4137	18	1	19	18	1	19	0	0.394037	0.0436921	-2.0291
D01	2022-03-17	P1	D01-44637-P1	Pyramidotomy	14 - 1 Week Post-Injury 2	3_1wk_Post-injury	Post Injury	Post-Injury	26984	15	swipe missed (on pillar)	11.17	35.31	118.66	55.63	44.5	26979-26991	13	3.42308	119	0.195	16	1	17	16	1	17	0	0.394314	-0.979516	-1.52058
D01	2022-03-16	P1	D01-44636-P1	Pyramidotomy	13 - 1 Week Post-Injury 1	3_1wk_Post-injury_First_Test	Post Injury	Post-Injury	35773	0	swipe missed (on pillar)	11.22	30.01	89.46	27.86	39	35767-35788	22	1.77273	384	0.4137	18	1	19	18	1	19	0	0.394843	0.045705	-2.0114
D01	2022-03-16	P3	D01-44636-P3	Pyramidotomy	13 - 1 Week Post-Injury 1	3_1wk_Post-injury_First_Test	Post Injury	Post-Injury	9500	6	swipe missed (on pillar)	14.52	20.82	115.49	32.6	34.77	9489-9505	17	2.04529	472	0.461	19	1	20	19	1	20	0	0.39495	0.181694	-2.12405
D01	2022-03-16	P3	D01-44636-P3	Pyramidotomy	13 - 1 Week Post-Injury 1	3_1wk_Post-injury_First_Test	Post Injury	Post-Injury	21099	12	swipe missed	10.73	23.3	24.54	45.66	39.57	21093-21106	14	2.82643	472	0.461	19	1	20	19	1	20	0	0.396474	0.196308	-2.05695
D01	2022-03-04	P3	D01-44624-P3	Pyramidotomy	12 - Train 12	2_Pre-injury_3	Final Training	Pre-Injury	9371	5	swipe missed	9.48	27.67	84.56	35.21	30.52	9367-9380	14	2.18	325	0.4718	17	3	20	16	4	20	0	0.396709	0.340761	-1.28388
D01	2022-03-03	P4	D01-44623-P4	Pyramidotomy	11 - Train 11	2_Pre-injury_2	Final Training	Pre-Injury	9447	6	swipe missed (on pillar)	8.63	27.22	59.56	33.78	31.52	9441-9455	15	2.10133	437	0.5447	13	7	20	13	7	20	0	0.396978	0.643117	-0.225979
D01	2022-05-20	P1	D01-44701-P1	Pyramidotomy	34 - Rehab 10	5_Post-rehab_Test_2	Post Rehab	Rehab	27909	16	swipe missed	8.9	23.36	51.24	59.13	39.42	27902-27912	11	3.58364	230	0.3953	22	1	23	17	3	20	3	0.397696	0.10348	-1.07309
D01	2022-03-04	P4	D01-44624-P4	Pyramidotomy	12 - Train 12	2_Pre-injury_3	Final Training	Pre-Injury	18885	11	swipe missed	19.81	47.8	359.83	61.37	98.2	18879-18903	25	3.928	60	0.0936	12	1	13	13	1	14	1	0.397749	-2.05086	-0.726027
D01	2022-03-16	P4	D01-44636-P4	Pyramidotomy	13 - 1 Week Post-Injury 1	3_1wk_Post-injury_First_Test	Post Injury	Post-Injury	9682	6	swipe missed (on pillar)	7.37	28.52	60.11	42.11	36.49	9680-9693	14	2.60643	394	0.4087	18	2	20	18	1	19	1	0.398616	0.132118	-1.81932
D01	2022-05-20	P2	D01-44701-P2	Pyramidotomy	34 - Rehab 10	5_Post-rehab_Test_2	Post Rehab	Rehab	20542	12	swipe missed (on pillar)	9.23	32.53	70.88	28.63	40.08	20537-20558	22	1.82182	306	0.4635	20	0	20	15	5	20	0	0.400092	0.123074	-1.36442
D01	2022-05-19	P2	D01-44700-P2	Pyramidotomy	33 - Rehab 9	5_Post-rehab_Test_1	Post Rehab	Rehab	35803	0	swipe missed	18.02	23.17	68.83	32.64	30.46	35799-35813	15	2.03067	290	0.4299	16	4	20	16	4	20	0	0.400569	0.302433	-1.19208
D01	2022-03-03	P3	D01-44623-P3	Pyramidotomy	11 - Train 11	2_Pre-injury_2	Final Training	Pre-Injury	2564	2	no pellet	12.32	21.82	91.46	27.8	42.63	2558-2581	24	1.77625	415	0.4872	11	8	19	12	8	20	1	0.403108	0.571253	0.118081
D01	2022-05-19	P2	D01-44700-P2	Pyramidotomy	33 - Rehab 9	5_Post-rehab_Test_1	Post Rehab	Rehab	3992	2	swipe missed	9.82	27.81	6.06	42.77	39.92	3981-3995	15	2.66133	290	0.4299	16	4	20	16	4	20	0	0.405907	0.304505	-1.15664
D01	2022-02-28	P4	D01-44620-P4	Pyramidotomy	08 - Train 8	2_Pre-injury_1	Final Training	Pre-Injury	561	0	swipe missed	6.11	35.78	32.14	49.62	23.16	559-566	8	2.895	508	0.5463	15	7	22	14	6	20	2	0.406826	0.870534	-0.141121
D01	2022-03-16	P4	D01-44636-P4	Pyramidotomy	13 - 1 Week Post-Injury 1	3_1wk_Post-injury_First_Test	Post Injury	Post-Injury	21290	12	swipe missed	10.81	32.05	58.31	29.56	39.42	21281-21301	21	1.87714	394	0.4087	18	2	20	18	1	19	1	0.409645	0.106075	-1.87646
D01	2022-05-20	P2	D01-44701-P2	Pyramidotomy	34 - Rehab 10	5_Post-rehab_Test_2	Post Rehab	Rehab	22400	13	pellet displaced	9.53	36.61	29.08	33.27	42.14	22398-22417	20	2.107	306	0.4635	20	0	20	15	5	20	0	0.40966	0.120187	-1.33945
D01	2022-03-03	P4	D01-44623-P4	Pyramidotomy	11 - Train 11	2_Pre-injury_2	Final Training	Pre-Injury	18824	11	no pellet	11.04	25.6	84.63	29.86	29.86	18820-18835	16	1.86625	437	0.5447	13	7	20	13	7	20	0	0.41067	0.628645	-0.246691
D01	2022-05-20	P2	D01-44701-P2	Pyramidotomy	34 - Rehab 10	5_Post-rehab_Test_2	Post Rehab	Rehab	22807	13	swipe missed	7.38	21.58	47.03	57.64	46.11	22805-22817	13	3.54692	306	0.4635	20	0	20	15	5	20	0	0.410817	0.150248	-1.25574
D01	2022-05-19	P2	D01-44700-P2	Pyramidotomy	33 - Rehab 9	5_Post-rehab_Test_1	Post Rehab	Rehab	5897	4	pellet displaced	6.97	29.35	62.32	35.08	39.76	5893-5910	18	2.20889	290	0.4299	16	4	20	16	4	20	0	0.412688	0.289197	-1.20322
D01	2022-03-04	P4	D01-44624-P4	Pyramidotomy	12 - Train 12	2_Pre-injury_3	Final Training	Pre-Injury	22552	13	swipe missed	21.41	50.21	531.48	53.82	111.24	22545-22576	32	3.47625	60	0.0936	12	1	13	13	1	14	1	0.413543	-2.06544	-0.739596
D01	2022-05-20	P2	D01-44701-P2	Pyramidotomy	34 - Rehab 10	5_Post-rehab_Test_2	Post Rehab	Rehab	29705	16	swipe missed (on pillar)	9.86	29.6	119.41	22.43	67.28	29704-29749	45	1.49511	306	0.4635	20	0	20	15	5	20	0	0.414488	0.100622	-1.4165
D01	2022-03-16	P4	D01-44636-P4	Pyramidotomy	13 - 1 Week Post-Injury 1	3_1wk_Post-injury_First_Test	Post Injury	Post-Injury	9613	6	swipe missed (on pillar)	6.96	28.87	63.37	54.32	32.59	9610-9619	10	3.259	394	0.4087	18	2	20	18	1	19	1	0.414741	0.144174	-1.73996
D01	2022-03-16	P3	D01-44636-P3	Pyramidotomy	13 - 1 Week Post-Injury 1	3_1wk_Post-injury_First_Test	Post Injury	Post-Injury	27928	16	swipe missed (on pillar)	7.27	28.91	57.49	67.98	31.72	27924-27931	8	3.965	472	0.461	19	1	20	19	1	20	0	0.416548	0.214876	-1.94719
D01	2022-03-03	P4	D01-44623-P4	Pyramidotomy	11 - Train 11	2_Pre-injury_2	Final Training	Pre-Injury	25463	14	no pellet	9.68	28.81	77.21	32.45	28.12	25459-25472	14	2.00857	437	0.5447	13	7	20	13	7	20	0	0.416725	0.631518	-0.218353
D01	2022-05-19	P2	D01-44700-P2	Pyramidotomy	33 - Rehab 9	5_Post-rehab_Test_1	Post Rehab	Rehab	3775	2	swipe missed	12.12	27.05	82.61	31.86	31.86	3767-3782	16	1.99125	290	0.4299	16	4	20	16	4	20	0	0.417569	0.285458	-1.20679
D01	2022-03-16	P1	D01-44636-P1	Pyramidotomy	13 - 1 Week Post-Injury 1	3_1wk_Post-injury_First_Test	Post Injury	Post-Injury	6791	4	swipe missed	5.56	32.66	7.82	60.75	44.55	6786-6797	12	3.7125	384	0.4137	18	1	19	18	1	19	0	0.419597	0.0626018	-1.87908
D01	2022-05-20	P1	D01-44701-P1	Pyramidotomy	34 - Rehab 10	5_Post-rehab_Test_2	Post Rehab	Rehab	22357	13	swipe missed (on pillar)	9.6	23.97	167.13	33.14	57.45	22353-22379	27	2.12778	230	0.3953	22	1	23	17	3	20	3	0.421524	0.0522962	-1.20018
D01	2022-02-28	P4	D01-44620-P4	Pyramidotomy	08 - Train 8	2_Pre-injury_1	Final Training	Pre-Injury	24547	13	pellet displaced	7.67	31.96	39.61	66.15	22.05	24544-24549	6	3.675	508	0.5463	15	7	22	14	6	20	2	0.422471	0.879509	-0.0785082
D01	2022-03-16	P1	D01-44636-P1	Pyramidotomy	13 - 1 Week Post-Injury 1	3_1wk_Post-injury_First_Test	Post Injury	Post-Injury	19138	11	swipe missed (on pillar)	11.45	27.19	107.47	40.78	32.63	19132-19144	13	2.51	384	0.4137	18	1	19	18	1	19	0	0.423624	0.0490804	-1.9336
D01	2022-03-16	P4	D01-44636-P4	Pyramidotomy	13 - 1 Week Post-Injury 1	3_1wk_Post-injury_First_Test	Post Injury	Post-Injury	31707	18	pellet displaced	4.72	32.38	58.97	44.89	38.9	31705-31718	14	2.77857	394	0.4087	18	2	20	18	1	19	1	0.425511	0.114649	-1.81041
D01	2022-03-16	P4	D01-44636-P4	Pyramidotomy	13 - 1 Week Post-Injury 1	3_1wk_Post-injury_First_Test	Post Injury	Post-Injury	31619	18	swipe missed (on pillar)	8.68	30.67	83.31	36.78	34.32	31618-31632	15	2.288	394	0.4087	18	2	20	18	1	19	1	0.425771	0.105992	-1.84258
D01	2022-05-19	P1	D01-44700-P1	Pyramidotomy	33 - Rehab 9	5_Post-rehab_Test_1	Post Rehab	Rehab	27030	15	pellet displaced	12.51	34.06	81.95	19.03	53.29	27026-27068	43	1.2393	268	0.4315	16	5	21	14	6	20	1	0.426914	0.371017	-0.759839
D01	2022-03-04	P2	D01-44624-P2	Pyramidotomy	12 - Train 12	2_Pre-injury_3	Final Training	Pre-Injury	17363	10	swipe missed	14.56	22.03	98.61	27.92	40.95	17359-17381	23	1.78043	403	0.4633	15	4	19	16	4	20	1	0.429599	0.408639	-1.11726
D01	2022-03-16	P3	D01-44636-P3	Pyramidotomy	13 - 1 Week Post-Injury 1	3_1wk_Post-injury_First_Test	Post Injury	Post-Injury	24388	14	swipe missed	13.33	25.76	107.88	33.01	33.01	24381-24396	16	2.06312	472	0.461	19	1	20	19	1	20	0	0.430822	0.15639	-2.11692
D01	2022-05-20	P2	D01-44701-P2	Pyramidotomy	34 - Rehab 10	5_Post-rehab_Test_2	Post Rehab	Rehab	20617	12	swipe missed (on pillar)	8.77	34.06	76.85	31.07	39.35	20614-20633	20	1.9675	306	0.4635	20	0	20	15	5	20	0	0.432988	0.103274	-1.35252
D01	2022-05-19	P2	D01-44700-P2	Pyramidotomy	33 - Rehab 9	5_Post-rehab_Test_1	Post Rehab	Rehab	35340	0	swipe missed (on pillar)	7.03	35.32	2.98	46.59	40.37	35339-35352	14	2.88357	290	0.4299	16	4	20	16	4	20	0	0.433928	0.28927	-1.13195
D01	2022-02-28	P4	D01-44620-P4	Pyramidotomy	08 - Train 8	2_Pre-injury_1	Final Training	Pre-Injury	2492	2	swipe missed	11.08	29.18	46.83	38	25.33	2488-2498	11	2.30273	508	0.5463	15	7	22	14	6	20	2	0.434118	0.82887	-0.224788
D01	2022-03-16	P3	D01-44636-P3	Pyramidotomy	13 - 1 Week Post-Injury 1	3_1wk_Post-injury_First_Test	Post Injury	Post-Injury	22560	13	swipe missed (on pillar)	8.19	26.65	100.94	45.17	33.13	22556-22567	12	2.76083	472	0.461	19	1	20	19	1	20	0	0.434989	0.174744	-2.04504
D01	2022-03-16	P3	D01-44636-P3	Pyramidotomy	13 - 1 Week Post-Injury 1	3_1wk_Post-injury_First_Test	Post Injury	Post-Injury	11153	6	swipe missed	13.96	27.7	118.4	24.97	43.28	11145-11171	27	1.60296	472	0.461	19	1	20	19	1	20	0	0.437842	0.140899	-2.15369
D01	2022-05-20	P2	D01-44701-P2	Pyramidotomy	34 - Rehab 10	5_Post-rehab_Test_2	Post Rehab	Rehab	7624	4	pellet displaced	9.5	32.12	28.01	38.91	44.1	7620-7637	18	2.45	306	0.4635	20	0	20	15	5	20	0	0.438004	0.107356	-1.31802
D01	2022-03-03	P4	D01-44623-P4	Pyramidotomy	11 - Train 11	2_Pre-injury_2	Final Training	Pre-Injury	7536	5	swipe missed (on pillar)	9.08	28.83	83.57	27.81	35.23	7533-7552	20	1.7615	437	0.5447	13	7	20	13	7	20	0	0.43825	0.605777	-0.256859
D01	2022-03-03	P2	D01-44623-P2	Pyramidotomy	11 - Train 11	2_Pre-injury_2	Final Training	Pre-Injury	35212	0	swipe missed	9.34	24.81	73.52	55.12	25.72	35210-35217	8	3.215	414	0.5276	15	5	20	15	5	20	0	0.438324	0.613304	-0.698072
D01	2022-03-17	P1	D01-44637-P1	Pyramidotomy	14 - 1 Week Post-Injury 2	3_1wk_Post-injury	Post Injury	Post-Injury	7958	5	pellet displaced	14.06	37.47	126.26	44.52	53.42	7952-7970	19	2.81158	119	0.195	16	1	17	16	1	17	0	0.440973	-1.02731	-1.57008
D01	2022-03-16	P1	D01-44636-P1	Pyramidotomy	13 - 1 Week Post-Injury 1	3_1wk_Post-injury_First_Test	Post Injury	Post-Injury	11680	7	swipe missed	15.21	21.89	40.03	54.47	36.31	11675-11685	11	3.30091	384	0.4137	18	1	19	18	1	19	0	0.442376	0.0540095	-1.87055
D01	2022-03-04	P2	D01-44624-P2	Pyramidotomy	12 - Train 12	2_Pre-injury_3	Final Training	Pre-Injury	21419	12	swipe missed	9.06	24.39	50.68	49.76	33.17	21417-21427	11	3.01545	403	0.4633	15	4	19	16	4	20	1	0.442605	0.433551	-0.99168
D01	2022-03-16	P3	D01-44636-P3	Pyramidotomy	13 - 1 Week Post-Injury 1	3_1wk_Post-injury_First_Test	Post Injury	Post-Injury	447	1	swipe missed	10.37	27.09	49.54	55.3	33.18	443-452	9	3.68667	472	0.461	19	1	20	19	1	20	0	0.443407	0.190252	-1.96663
D01	2022-03-16	P2	D01-44636-P2	Pyramidotomy	13 - 1 Week Post-Injury 1	3_1wk_Post-injury_First_Test	Post Injury	Post-Injury	24168	14	swipe missed (on pillar)	9.84	27.36	66.21	33.7	38.19	24160-24177	18	2.12167	405	0.4301	17	3	20	17	3	20	0	0.443603	0.309617	-1.5047
D01	2022-03-04	P2	D01-44624-P2	Pyramidotomy	12 - Train 12	2_Pre-injury_3	Final Training	Pre-Injury	11024	6	swipe missed	16.36	24.81	80.16	21.36	58.4	10998-11039	42	1.39048	403	0.4633	15	4	19	16	4	20	1	0.445387	0.382849	-1.16573
D01	2022-05-19	P2	D01-44700-P2	Pyramidotomy	33 - Rehab 9	5_Post-rehab_Test_1	Post Rehab	Rehab	36975	0	swipe missed	10.58	26.68	63.06	32.43	47.56	36970-36992	23	2.06783	290	0.4299	16	4	20	16	4	20	0	0.445634	0.264881	-1.21092
D01	2022-05-19	P1	D01-44700-P1	Pyramidotomy	33 - Rehab 9	5_Post-rehab_Test_1	Post Rehab	Rehab	17998	10	swipe missed	17.58	30.7	47.53	29.47	29.47	17996-18011	16	1.84187	268	0.4315	16	5	21	14	6	20	1	0.447104	0.380932	-0.667419
D01	2022-03-17	P1	D01-44637-P1	Pyramidotomy	14 - 1 Week Post-Injury 2	3_1wk_Post-injury	Post Injury	Post-Injury	14977	9	pellet displaced	9.44	41.65	103.39	101.83	61.1	14972-14981	10	6.11	119	0.195	16	1	17	16	1	17	0	0.447789	-1.00062	-1.46462
D01	2022-03-03	P1	D01-44623-P1	Pyramidotomy	11 - Train 11	2_Pre-injury_2	Final Training	Pre-Injury	9817	6	swipe missed (on pillar)	10.68	27.52	100.22	41.38	30.34	9816-9827	12	2.52833	283	0.4361	15	5	20	15	5	20	0	0.447947	0.328193	-0.763554
D01	2022-03-04	P4	D01-44624-P4	Pyramidotomy	12 - Train 12	2_Pre-injury_3	Final Training	Pre-Injury	6054	4	swipe missed	17.23	43.28	361.03	71.4	142.8	6033-6063	31	4.60645	60	0.0936	12	1	13	13	1	14	1	0.449413	-2.08522	-0.720353
D01	2022-03-03	P4	D01-44623-P4	Pyramidotomy	11 - Train 11	2_Pre-injury_2	Final Training	Pre-Injury	20415	12	swipe missed (on pillar)	2.97	34.31	37.21	102.88	48.01	20412-20419	8	6.00125	437	0.5447	13	7	20	13	7	20	0	0.449621	0.65303	-0.0631022
D01	2022-03-17	P1	D01-44637-P1	Pyramidotomy	14 - 1 Week Post-Injury 2	3_1wk_Post-injury	Post Injury	Post-Injury	345	1	swipe missed (on pillar)	8.52	40.23	69.87	52.97	67.1	340-359	20	3.355	119	0.195	16	1	17	16	1	17	0	0.453046	-1.03151	-1.55223
D01	2022-03-16	P4	D01-44636-P4	Pyramidotomy	13 - 1 Week Post-Injury 1	3_1wk_Post-injury_First_Test	Post Injury	Post-Injury	2255	2	swipe missed (on pillar)	6.65	33.89	97.56	26.8	66.11	2251-2288	37	1.78676	394	0.4087	18	2	20	18	1	19	1	0.453794	0.0685495	-1.90627
D01	2022-03-16	P2	D01-44636-P2	Pyramidotomy	13 - 1 Week Post-Injury 1	3_1wk_Post-injury_First_Test	Post Injury	Post-Injury	23182	13	swipe missed	11.68	28.52	68.73	28.81	42.26	23168-23190	23	1.83739	405	0.4301	17	3	20	17	3	20	0	0.453929	0.296919	-1.52276
D01	2022-02-28	P2	D01-44620-P2	Pyramidotomy	08 - Train 8	2_Pre-injury_1	Final Training	Pre-Injury	24218	13	swipe missed	3	42.28	21.38	53.9	35.94	24216-24226	11	3.26727	483	0.5876	13	7	20	13	7	20	0	0.454182	0.662686	-0.133973
D01	2022-03-16	P1	D01-44636-P1	Pyramidotomy	13 - 1 Week Post-Injury 1	3_1wk_Post-injury_First_Test	Post Injury	Post-Injury	3166	2	swipe missed	12.51	30.36	118.11	28.3	45.28	3159-3183	25	1.8112	384	0.4137	18	1	19	18	1	19	0	0.454447	0.00519324	-2.00766
D01	2022-02-28	P3	D01-44620-P3	Pyramidotomy	08 - Train 8	2_Pre-injury_1	Final Training	Pre-Injury	19559	10	pellet displaced	9.42	35.32	71.32	33.35	35.58	19556-19572	17	2.09294	410	0.5626	12	7	19	16	1	17	2	0.456008	0.238548	-0.730604
D01	2022-03-03	P1	D01-44623-P1	Pyramidotomy	11 - Train 11	2_Pre-injury_2	Final Training	Pre-Injury	22692	13	swipe missed	9.02	26.64	77.58	38.95	36.35	22684-22698	15	2.42333	283	0.4361	15	5	20	15	5	20	0	0.456611	0.311318	-0.801896
D01	2022-03-04	P3	D01-44624-P3	Pyramidotomy	12 - Train 12	2_Pre-injury_3	Final Training	Pre-Injury	5968	4	swipe missed	6.03	32.39	36.61	37.96	50.62	5955-5975	21	2.41048	325	0.4718	17	3	20	16	4	20	0	0.457321	0.292486	-1.29295
D01	2022-05-19	P1	D01-44700-P1	Pyramidotomy	33 - Rehab 9	5_Post-rehab_Test_1	Post Rehab	Rehab	32894	18	swipe missed (on pillar)	7.63	34.83	63.37	50.37	26.86	32893-32901	9	2.98444	268	0.4315	16	5	21	14	6	20	1	0.458154	0.414675	-0.52896
D01	2022-03-03	P4	D01-44623-P4	Pyramidotomy	11 - Train 11	2_Pre-injury_2	Final Training	Pre-Injury	14753	8	swipe missed	9.42	25.57	60.67	35.21	37.55	14748-14764	17	2.20882	437	0.5447	13	7	20	13	7	20	0	0.460014	0.599327	-0.227382
D01	2022-03-16	P1	D01-44636-P1	Pyramidotomy	13 - 1 Week Post-Injury 1	3_1wk_Post-injury_First_Test	Post Injury	Post-Injury	32108	18	swipe missed	13.15	25.64	105.39	37.38	37.38	32096-32111	16	2.33625	384	0.4137	18	1	19	18	1	19	0	0.460155	0.0133262	-1.96973
D01	2022-03-16	P1	D01-44636-P1	Pyramidotomy	13 - 1 Week Post-Injury 1	3_1wk_Post-injury_First_Test	Post Injury	Post-Injury	723	1	swipe missed (on pillar)	13.79	32.01	124.08	20.54	73.95	717-771	54	1.36944	384	0.4137	18	1	19	18	1	19	0	0.460356	-0.0180455	-2.07414
D01	2022-02-28	P3	D01-44620-P3	Pyramidotomy	08 - Train 8	2_Pre-injury_1	Final Training	Pre-Injury	34128	18	no pellet	9.53	29.11	70.78	45.94	33.69	34123-34134	12	2.8075	410	0.5626	12	7	19	16	1	17	2	0.460624	0.259903	-0.652774
D01	2022-03-03	P3	D01-44623-P3	Pyramidotomy	11 - Train 11	2_Pre-injury_2	Final Training	Pre-Injury	26022	14	swipe missed (on pillar)	8.64	25.79	75.69	44.65	32.75	26018-26029	12	2.72917	415	0.4872	11	8	19	12	8	20	1	0.460759	0.55916	0.222216
D01	2022-03-16	P4	D01-44636-P4	Pyramidotomy	13 - 1 Week Post-Injury 1	3_1wk_Post-injury_First_Test	Post Injury	Post-Injury	29716	17	swipe missed	12.14	30.42	109.57	27.48	47.63	29713-29739	27	1.76407	394	0.4087	18	2	20	18	1	19	1	0.46176	0.0682679	-1.88808
D01	2022-05-20	P1	D01-44701-P1	Pyramidotomy	34 - Rehab 10	5_Post-rehab_Test_2	Post Rehab	Rehab	33491	19	swipe missed	5.12	37.76	36.61	45.98	45.98	33482-33497	16	2.87375	230	0.3953	22	1	23	17	3	20	3	0.461946	0.0342649	-1.1365
D01	2022-03-04	P2	D01-44624-P2	Pyramidotomy	12 - Train 12	2_Pre-injury_3	Final Training	Pre-Injury	5590	3	swipe missed	9.68	26.87	136.23	26.91	50.24	5582-5610	29	1.73241	403	0.4633	15	4	19	16	4	20	1	0.46344	0.380985	-1.12802
D01	2022-03-17	P1	D01-44637-P1	Pyramidotomy	14 - 1 Week Post-Injury 2	3_1wk_Post-injury	Post Injury	Post-Injury	240	0	swipe missed (on pillar)	10.81	33.88	152.59	59.61	55.64	235-249	15	3.70933	119	0.195	16	1	17	16	1	17	0	0.463683	-1.03107	-1.53287
D01	2022-02-28	P1	D01-44620-P1	Pyramidotomy	08 - Train 8	2_Pre-injury_1	Final Training	Pre-Injury	147	0	swipe missed	7.15	26.35	79.56	40.91	38.18	142-156	14	2.72714	288	0.4844	16	4	20	15	5	20	0	0.46469	0.352657	-0.965825
D01	2022-02-28	P4	D01-44620-P4	Pyramidotomy	08 - Train 8	2_Pre-injury_1	Final Training	Pre-Injury	31433	17	no pellet	4.1	34.29	38.73	66.24	30.91	31430-31437	8	3.86375	508	0.5463	15	7	22	14	6	20	2	0.464949	0.836675	-0.123159
D01	2022-02-28	P3	D01-44620-P3	Pyramidotomy	08 - Train 8	2_Pre-injury_1	Final Training	Pre-Injury	6273	3	swipe missed	11.44	27.07	95.73	42.87	34.3	6267-6279	13	2.63846	410	0.5626	12	7	19	16	1	17	2	0.465014	0.252447	-0.671688
D01	2022-02-28	P4	D01-44620-P4	Pyramidotomy	08 - Train 8	2_Pre-injury_1	Final Training	Pre-Injury	342	0	no pellet	4.03	36.27	30.18	41.55	36.01	339-352	14	2.57214	508	0.5463	15	7	22	14	6	20	2	0.465044	0.798727	-0.247796
D01	2022-03-04	P2	D01-44624-P2	Pyramidotomy	12 - Train 12	2_Pre-injury_3	Final Training	Pre-Injury	35197	0	no pellet	8.49	28.22	78.54	43.28	31.74	35191-35202	12	2.645	403	0.4633	15	4	19	16	4	20	1	0.465212	0.408754	-1.02195
D01	2022-03-17	P1	D01-44637-P1	Pyramidotomy	14 - 1 Week Post-Injury 2	3_1wk_Post-injury	Post Injury	Post-Injury	4171	3	swipe successful	9.1	43.68	78.29	81.41	59.7	4169-4180	12	4.975	119	0.195	16	1	17	16	1	17	0	0.465491	-1.02167	-1.49073
D01	2022-03-16	P1	D01-44636-P1	Pyramidotomy	13 - 1 Week Post-Injury 1	3_1wk_Post-injury_First_Test	Post Injury	Post-Injury	4518	3	swipe missed	16.82	27	82.2	30.16	44.23	4512-4534	23	1.92304	384	0.4137	18	1	19	18	1	19	0	0.465892	0.00127688	-1.99516
D01	2022-03-16	P1	D01-44636-P1	Pyramidotomy	13 - 1 Week Post-Injury 1	3_1wk_Post-injury_First_Test	Post Injury	Post-Injury	2768	2	swipe missed	14.75	28.48	102.19	27.52	51.37	2764-2792	29	1.77138	384	0.4137	18	1	19	18	1	19	0	0.467146	-0.0043528	-2.01189
D01	2022-02-28	P3	D01-44620-P3	Pyramidotomy	08 - Train 8	2_Pre-injury_1	Final Training	Pre-Injury	18892	10	swipe missed	12.47	27.48	105.64	41.64	33.31	18887-18899	13	2.56231	410	0.5626	12	7	19	16	1	17	2	0.468025	0.249399	-0.674249
D01	2022-03-03	P4	D01-44623-P4	Pyramidotomy	11 - Train 11	2_Pre-injury_2	Final Training	Pre-Injury	24145	14	swipe missed (on pillar)	12.57	33.8	43.76	37.42	27.44	24142-24153	12	2.28667	437	0.5447	13	7	20	13	7	20	0	0.468922	0.605369	-0.169781
D01	2022-05-19	P2	D01-44700-P2	Pyramidotomy	33 - Rehab 9	5_Post-rehab_Test_1	Post Rehab	Rehab	26181	15	no pellet	8.25	31.53	86.5	34.05	36.32	26174-26190	17	2.13647	290	0.4299	16	4	20	16	4	20	0	0.46921	0.250196	-1.19974
D01	2022-05-20	P2	D01-44701-P2	Pyramidotomy	34 - Rehab 10	5_Post-rehab_Test_2	Post Rehab	Rehab	211	1	swipe missed	4.13	29.07	64.55	65.74	48.21	207-218	12	4.0175	306	0.4635	20	0	20	15	5	20	0	0.469753	0.112321	-1.2394
D01	2022-02-28	P3	D01-44620-P3	Pyramidotomy	08 - Train 8	2_Pre-injury_1	Final Training	Pre-Injury	18637	10	swipe missed	7.76	36.31	75.75	41.68	33.34	18630-18642	13	2.56462	410	0.5626	12	7	19	16	1	17	2	0.470111	0.244939	-0.675418
D01	2022-03-04	P1	D01-44624-P1	Pyramidotomy	12 - Train 12	2_Pre-injury_3	Final Training	Pre-Injury	1785	1	swipe missed	8.19	32.84	49.12	48.36	35.46	1781-1792	12	2.955	388	0.3935	16	2	18	19	1	20	2	0.470362	0.110991	-1.65096
D01	2022-03-17	P1	D01-44637-P1	Pyramidotomy	14 - 1 Week Post-Injury 2	3_1wk_Post-injury	Post Injury	Post-Injury	6520	4	pellet displaced	9.17	38.7	200.08	103.13	61.88	6516-6525	10	6.188	119	0.195	16	1	17	16	1	17	0	0.470403	-1.01539	-1.46634
D01	2022-03-16	P3	D01-44636-P3	Pyramidotomy	13 - 1 Week Post-Injury 1	3_1wk_Post-injury_First_Test	Post Injury	Post-Injury	18777	11	swipe missed (on pillar)	9.4	23.27	125.62	38.9	46.68	18772-18790	19	2.45684	472	0.461	19	1	20	19	1	20	0	0.471929	0.133229	-2.10442
D01	2022-05-20	P1	D01-44701-P1	Pyramidotomy	34 - Rehab 10	5_Post-rehab_Test_2	Post Rehab	Rehab	17816	10	swipe missed	10	30.67	74.41	39	39	17804-17819	16	2.4375	230	0.3953	22	1	23	17	3	20	3	0.471934	0.0242599	-1.15842
D01	2022-02-28	P3	D01-44620-P3	Pyramidotomy	08 - Train 8	2_Pre-injury_1	Final Training	Pre-Injury	4899	3	swipe missed	14.16	27.96	110.03	33.57	35.81	4895-4911	17	2.10647	410	0.5626	12	7	19	16	1	17	2	0.472195	0.230523	-0.727972
D01	2022-03-03	P4	D01-44623-P4	Pyramidotomy	11 - Train 11	2_Pre-injury_2	Final Training	Pre-Injury	9059	5	swipe missed	10.31	24.98	72.43	34.2	36.48	9053-9069	17	2.14588	437	0.5447	13	7	20	13	7	20	0	0.475477	0.588494	-0.229975
D01	2022-02-28	P3	D01-44620-P3	Pyramidotomy	08 - Train 8	2_Pre-injury_1	Final Training	Pre-Injury	30422	16	swipe missed	11.67	33.44	95.36	40.93	30.01	30419-30430	12	2.50083	410	0.5626	12	7	19	16	1	17	2	0.476557	0.244139	-0.663903
D01	2022-02-28	P2	D01-44620-P2	Pyramidotomy	08 - Train 8	2_Pre-injury_1	Final Training	Pre-Injury	31906	16	swipe missed	10.85	28.61	72.58	31.57	31.57	31898-31913	16	1.97313	483	0.5876	13	7	20	13	7	20	0	0.476681	0.620415	-0.239536
D01	2022-03-03	P4	D01-44623-P4	Pyramidotomy	11 - Train 11	2_Pre-injury_2	Final Training	Pre-Injury	5755	4	swipe missed (on pillar)	11.25	24.96	86.79	33.06	35.26	5749-5765	17	2.07412	437	0.5447	13	7	20	13	7	20	0	0.476703	0.586859	-0.233127
D01	2022-05-20	P1	D01-44701-P1	Pyramidotomy	34 - Rehab 10	5_Post-rehab_Test_2	Post Rehab	Rehab	2127	2	pellet displaced	5.29	35.7	84.14	80.73	37.68	2125-2132	8	4.71	230	0.3953	22	1	23	17	3	20	3	0.477009	0.0663521	-1.00426
D01	2022-03-17	P1	D01-44637-P1	Pyramidotomy	14 - 1 Week Post-Injury 2	3_1wk_Post-injury	Post Injury	Post-Injury	31271	17	swipe missed	17.85	40.46	293.75	33.03	74.87	31265-31299	35	2.13914	119	0.195	16	1	17	16	1	17	0	0.477808	-1.06671	-1.62091
D01	2022-03-17	P1	D01-44637-P1	Pyramidotomy	14 - 1 Week Post-Injury 2	3_1wk_Post-injury	Post Injury	Post-Injury	4152	3	swipe missed (on pillar)	9.08	39.08	149.68	80.4	58.96	4146-4157	12	4.91333	119	0.195	16	1	17	16	1	17	0	0.479396	-1.03063	-1.49201
D01	2022-03-17	P1	D01-44637-P1	Pyramidotomy	14 - 1 Week Post-Injury 2	3_1wk_Post-injury	Post Injury	Post-Injury	31233	17	pellet displaced	15.19	43.61	238.41	36.46	72.91	31228-31258	31	2.35194	119	0.195	16	1	17	16	1	17	0	0.484695	-1.06746	-1.60619
D01	2022-05-20	P1	D01-44701-P1	Pyramidotomy	34 - Rehab 10	5_Post-rehab_Test_2	Post Rehab	Rehab	32207	18	swipe missed	7.79	31.58	56.33	39.97	58.62	32192-32214	23	2.5487	230	0.3953	22	1	23	17	3	20	3	0.48472	0.0137199	-1.16236
D01	2022-05-20	P1	D01-44701-P1	Pyramidotomy	34 - Rehab 10	5_Post-rehab_Test_2	Post Rehab	Rehab	351	0	swipe missed	14.18	30.57	127.35	36.77	34.32	349-363	15	2.288	230	0.3953	22	1	23	17	3	20	3	0.487167	0.015787	-1.15178
D01	2022-03-16	P4	D01-44636-P4	Pyramidotomy	13 - 1 Week Post-Injury 1	3_1wk_Post-injury_First_Test	Post Injury	Post-Injury	29312	16	swipe missed	11.89	28.53	23.68	66.48	39.89	29308-29317	10	3.989	394	0.4087	18	2	20	18	1	19	1	0.489041	0.0976838	-1.71267
D01	2022-03-03	P2	D01-44623-P2	Pyramidotomy	11 - Train 11	2_Pre-injury_2	Final Training	Pre-Injury	11021	6	swipe missed	7.45	30.12	53.8	36.96	36.96	11017-11032	16	2.31	414	0.5276	15	5	20	15	5	20	0	0.489321	0.531981	-0.842482
D01	2022-03-16	P3	D01-44636-P3	Pyramidotomy	13 - 1 Week Post-Injury 1	3_1wk_Post-injury_First_Test	Post Injury	Post-Injury	11520	7	swipe missed	15.32	26.79	151.17	28.68	42.06	11516-11538	23	1.8287	472	0.461	19	1	20	19	1	20	0	0.489756	0.110978	-2.13279
D01	2022-03-16	P1	D01-44636-P1	Pyramidotomy	13 - 1 Week Post-Injury 1	3_1wk_Post-injury_First_Test	Post Injury	Post-Injury	31640	18	pellet displaced	14.16	29.85	195.53	26.08	48.67	31635-31663	29	1.67828	384	0.4137	18	1	19	18	1	19	0	0.49064	-0.0217914	-2.01695
D01	2022-03-16	P3	D01-44636-P3	Pyramidotomy	13 - 1 Week Post-Injury 1	3_1wk_Post-injury_First_Test	Post Injury	Post-Injury	20463	12	swipe missed (on pillar)	13.02	31.33	97.87	31.11	35.26	20459-20476	18	1.95889	472	0.461	19	1	20	19	1	20	0	0.490966	0.111837	-2.11772
D01	2022-02-28	P2	D01-44620-P2	Pyramidotomy	08 - Train 8	2_Pre-injury_1	Final Training	Pre-Injury	37191	0	swipe missed	7.42	27.95	29.47	49.48	36.29	37184-37195	12	3.02417	483	0.5876	13	7	20	13	7	20	0	0.49108	0.637119	-0.143016
D01	2022-05-20	P2	D01-44701-P2	Pyramidotomy	34 - Rehab 10	5_Post-rehab_Test_2	Post Rehab	Rehab	35512	0	swipe missed	13.44	28.52	126.54	29.66	51.41	35506-35532	27	1.90407	306	0.4635	20	0	20	15	5	20	0	0.491138	0.063133	-1.35847
D01	2022-03-03	P4	D01-44623-P4	Pyramidotomy	11 - Train 11	2_Pre-injury_2	Final Training	Pre-Injury	1794	1	swipe missed	9.68	26.04	62.35	38.85	36.26	1792-1806	15	2.41733	437	0.5447	13	7	20	13	7	20	0	0.492243	0.5839	-0.202064
D01	2022-05-19	P1	D01-44700-P1	Pyramidotomy	33 - Rehab 9	5_Post-rehab_Test_1	Post Rehab	Rehab	1352	1	swipe missed (on pillar)	8.59	28.13	53.47	48.3	35.42	1349-1360	12	2.95167	268	0.4315	16	5	21	14	6	20	1	0.492323	0.378088	-0.577364
D01	2022-05-20	P1	D01-44701-P1	Pyramidotomy	34 - Rehab 10	5_Post-rehab_Test_2	Post Rehab	Rehab	35292	0	swipe missed	7.3	32.35	55.5	83.01	44.27	35289-35297	9	4.91889	230	0.3953	22	1	23	17	3	20	3	0.493465	0.0505228	-1.01619
D01	2022-05-20	P2	D01-44701-P2	Pyramidotomy	34 - Rehab 10	5_Post-rehab_Test_2	Post Rehab	Rehab	5734	3	swipe missed	9.06	40.79	42.68	40.06	37.39	5728-5742	15	2.49267	306	0.4635	20	0	20	15	5	20	0	0.493675	0.0728387	-1.29831
D01	2022-05-19	P2	D01-44700-P2	Pyramidotomy	33 - Rehab 9	5_Post-rehab_Test_1	Post Rehab	Rehab	20619	12	swipe missed (on pillar)	9.27	32.42	104.14	30.14	44.2	20613-20635	23	1.92174	290	0.4299	16	4	20	16	4	20	0	0.493819	0.228582	-1.21554
D01	2022-03-16	P3	D01-44636-P3	Pyramidotomy	13 - 1 Week Post-Injury 1	3_1wk_Post-injury_First_Test	Post Injury	Post-Injury	11004	6	swipe missed	9.02	31.57	76.01	42.46	33.97	10999-11011	13	2.61308	472	0.461	19	1	20	19	1	20	0	0.494429	0.128	-2.05398
D01	2022-03-16	P4	D01-44636-P4	Pyramidotomy	13 - 1 Week Post-Injury 1	3_1wk_Post-injury_First_Test	Post Injury	Post-Injury	2471	2	swipe missed	6.32	30.89	31.15	55.19	47.83	2469-2482	14	3.41643	394	0.4087	18	2	20	18	1	19	1	0.495814	0.0740913	-1.77574
D01	2022-03-16	P1	D01-44636-P1	Pyramidotomy	13 - 1 Week Post-Injury 1	3_1wk_Post-injury_First_Test	Post Injury	Post-Injury	34332	19	swipe missed	14.48	34.7	93.3	28.28	41.47	34328-34350	23	1.80304	384	0.4137	18	1	19	18	1	19	0	0.496188	-0.0231187	-1.99784
D01	2022-03-03	P1	D01-44623-P1	Pyramidotomy	11 - Train 11	2_Pre-injury_2	Final Training	Pre-Injury	3917	2	swipe missed	14.2	24.53	99.94	49.6	29.76	3915-3924	10	2.976	283	0.4361	15	5	20	15	5	20	0	0.497246	0.311794	-0.704509
D01	2022-02-28	P4	D01-44620-P4	Pyramidotomy	08 - Train 8	2_Pre-injury_1	Final Training	Pre-Injury	31695	17	no pellet	15.84	24.88	135.37	22.28	41.59	31691-31719	29	1.43414	508	0.5463	15	7	22	14	6	20	2	0.498743	0.753239	-0.344501
D01	2022-03-03	P1	D01-44623-P1	Pyramidotomy	11 - Train 11	2_Pre-injury_2	Final Training	Pre-Injury	2320	1	swipe missed	12.13	27.92	56.41	43.91	35.13	2314-2326	13	2.70231	283	0.4361	15	5	20	15	5	20	0	0.499355	0.29267	-0.756451
D01	2022-03-17	P1	D01-44637-P1	Pyramidotomy	14 - 1 Week Post-Injury 2	3_1wk_Post-injury	Post Injury	Post-Injury	14873	8	pellet displaced	9.13	38.47	109.55	75.5	65.44	14867-14880	14	4.67429	119	0.195	16	1	17	16	1	17	0	0.499508	-1.0503	-1.50908
D01	2022-05-20	P2	D01-44701-P2	Pyramidotomy	34 - Rehab 10	5_Post-rehab_Test_2	Post Rehab	Rehab	29784	16	pellet displaced	9.69	38.23	140.01	22.62	70.88	29779-29826	48	1.47667	306	0.4635	20	0	20	15	5	20	0	0.499537	0.0403802	-1.41055
D01	2022-03-17	P1	D01-44637-P1	Pyramidotomy	14 - 1 Week Post-Injury 2	3_1wk_Post-injury	Post Injury	Post-Injury	36416	0	pellet displaced	9.95	36.95	133.4	82.99	66.39	36410-36422	13	5.10692	119	0.195	16	1	17	16	1	17	0	0.501053	-1.04768	-1.49898
D01	2022-03-16	P4	D01-44636-P4	Pyramidotomy	13 - 1 Week Post-Injury 1	3_1wk_Post-injury_First_Test	Post Injury	Post-Injury	18689	11	pellet displaced	6.86	36.28	51.68	53.19	35.46	18687-18697	11	3.22364	394	0.4087	18	2	20	18	1	19	1	0.501817	0.0777836	-1.74766
D01	2022-03-17	P1	D01-44637-P1	Pyramidotomy	14 - 1 Week Post-Injury 2	3_1wk_Post-injury	Post Injury	Post-Injury	313	0	swipe missed (on pillar)	11.26	41.28	159.78	65.83	52.66	311-323	13	4.05077	119	0.195	16	1	17	16	1	17	0	0.502762	-1.05095	-1.50256
D01	2022-03-04	P2	D01-44624-P2	Pyramidotomy	12 - Train 12	2_Pre-injury_3	Final Training	Pre-Injury	33400	0	swipe missed	13.07	24.71	71.35	50.3	30.18	33395-33404	10	3.018	403	0.4633	15	4	19	16	4	20	1	0.502841	0.399555	-0.9655
D01	2022-03-03	P3	D01-44623-P3	Pyramidotomy	11 - Train 11	2_Pre-injury_2	Final Training	Pre-Injury	33380	17	swipe missed (on pillar)	10.88	29.62	80.27	37.71	32.68	33378-33391	14	2.33429	415	0.4872	11	8	19	12	8	20	1	0.503303	0.517835	0.189277
D01	2022-05-19	P2	D01-44700-P2	Pyramidotomy	33 - Rehab 9	5_Post-rehab_Test_1	Post Rehab	Rehab	13246	8	pellet displaced	6.5	37.62	28.01	88.04	41.09	13246-13253	8	5.13625	290	0.4299	16	4	20	16	4	20	0	0.505916	0.27569	-1.01487
D01	2022-03-16	P3	D01-44636-P3	Pyramidotomy	13 - 1 Week Post-Injury 1	3_1wk_Post-injury_First_Test	Post Injury	Post-Injury	15720	9	swipe missed	14.88	27.34	43.37	38.65	43.8	15713-15730	18	2.43333	472	0.461	19	1	20	19	1	20	0	0.506453	0.109174	-2.0878
D01	2022-03-16	P1	D01-44636-P1	Pyramidotomy	13 - 1 Week Post-Injury 1	3_1wk_Post-injury_First_Test	Post Injury	Post-Injury	20664	12	swipe missed (on pillar)	11.59	26.47	66.72	54.88	36.59	20660-20670	11	3.32636	384	0.4137	18	1	19	18	1	19	0	0.507413	0.00854099	-1.86973
D01	2022-03-16	P4	D01-44636-P4	Pyramidotomy	13 - 1 Week Post-Injury 1	3_1wk_Post-injury_First_Test	Post Injury	Post-Injury	31544	18	swipe missed (on pillar)	5.45	31.54	25.46	52.25	52.25	31542-31557	16	3.26562	394	0.4087	18	2	20	18	1	19	1	0.507951	0.0587059	-1.79695
D01	2022-03-16	P3	D01-44636-P3	Pyramidotomy	13 - 1 Week Post-Injury 1	3_1wk_Post-injury_First_Test	Post Injury	Post-Injury	18374	10	swipe missed	13.32	28.52	31.01	43.87	40.95	18365-18379	15	2.73	472	0.461	19	1	20	19	1	20	0	0.508526	0.115059	-2.05858
D01	2022-03-16	P3	D01-44636-P3	Pyramidotomy	13 - 1 Week Post-Injury 1	3_1wk_Post-injury_First_Test	Post Injury	Post-Injury	19024	11	swipe missed	12.83	27.29	75.75	43.29	34.63	19021-19033	13	2.66385	472	0.461	19	1	20	19	1	20	0	0.50906	0.120847	-2.04802
D01	2022-03-16	P4	D01-44636-P4	Pyramidotomy	13 - 1 Week Post-Injury 1	3_1wk_Post-injury_First_Test	Post Injury	Post-Injury	21266	12	swipe missed	13.15	30.12	65.82	43.47	34.77	21259-21271	13	2.67462	394	0.4087	18	2	20	18	1	19	1	0.509848	0.0618404	-1.78898
D01	2022-05-19	P2	D01-44700-P2	Pyramidotomy	33 - Rehab 9	5_Post-rehab_Test_1	Post Rehab	Rehab	22465	13	swipe missed (on pillar)	6.76	35.66	49.46	44.55	38.61	22463-22476	14	2.75786	290	0.4299	16	4	20	16	4	20	0	0.510437	0.236342	-1.13982
D01	2022-05-19	P2	D01-44700-P2	Pyramidotomy	33 - Rehab 9	5_Post-rehab_Test_1	Post Rehab	Rehab	24305	14	swipe successful	4.9	39.1	32.81	98.42	45.93	24304-24311	8	5.74125	290	0.4299	16	4	20	16	4	20	0	0.510503	0.272179	-1.01701
D01	2022-05-20	P1	D01-44701-P1	Pyramidotomy	34 - Rehab 10	5_Post-rehab_Test_2	Post Rehab	Rehab	33449	19	pellet displaced	8.6	31.51	44.11	73.24	43.95	33447-33456	10	4.395	230	0.3953	22	1	23	17	3	20	3	0.510619	0.0335324	-1.02974
D01	2022-03-04	P2	D01-44624-P2	Pyramidotomy	12 - Train 12	2_Pre-injury_3	Final Training	Pre-Injury	30507	17	swipe missed	7.37	34.55	107.73	24.32	64.86	30504-30544	41	1.58195	403	0.4633	15	4	19	16	4	20	1	0.511294	0.339862	-1.14637
D01	2022-03-16	P2	D01-44636-P2	Pyramidotomy	13 - 1 Week Post-Injury 1	3_1wk_Post-injury_First_Test	Post Injury	Post-Injury	9415	6	pellet displaced	13.78	37.04	214.67	18.19	56.99	9413-9460	48	1.18729	405	0.4301	17	3	20	17	3	20	0	0.511547	0.233826	-1.60139
D01	2022-03-17	P1	D01-44637-P1	Pyramidotomy	14 - 1 Week Post-Injury 2	3_1wk_Post-injury	Post Injury	Post-Injury	36320	0	swipe missed (on pillar)	13.32	38.25	218.77	90.75	54.45	36316-36325	10	5.445	119	0.195	16	1	17	16	1	17	0	0.511776	-1.04267	-1.45878
D01	2022-03-16	P4	D01-44636-P4	Pyramidotomy	13 - 1 Week Post-Injury 1	3_1wk_Post-injury_First_Test	Post Injury	Post-Injury	2135	2	swipe missed (on pillar)	6.48	32.52	110.47	43.32	40.44	2132-2146	15	2.696	394	0.4087	18	2	20	18	1	19	1	0.511819	0.0527799	-1.81792
D01	2022-05-19	P2	D01-44700-P2	Pyramidotomy	33 - Rehab 9	5_Post-rehab_Test_1	Post Rehab	Rehab	2308	1	swipe missed	4.48	36.48	12.91	73.09	48.73	2302-2312	11	4.43	290	0.4299	16	4	20	16	4	20	0	0.512178	0.253966	-1.07043
D01	2022-03-16	P1	D01-44636-P1	Pyramidotomy	13 - 1 Week Post-Injury 1	3_1wk_Post-injury_First_Test	Post Injury	Post-Injury	18920	11	swipe missed (on pillar)	9.9	31.68	138.91	35.91	43.09	18916-18934	19	2.26789	384	0.4137	18	1	19	18	1	19	0	0.512315	-0.0262154	-1.97453
D01	2022-05-19	P1	D01-44700-P1	Pyramidotomy	33 - Rehab 9	5_Post-rehab_Test_1	Post Rehab	Rehab	799	0	no pellet	14.46	24.67	153.81	24.08	64.21	785-825	41	1.5661	268	0.4315	16	5	21	14	6	20	1	0.513729	0.32541	-0.721054
D01	2022-03-16	P2	D01-44636-P2	Pyramidotomy	13 - 1 Week Post-Injury 1	3_1wk_Post-injury_First_Test	Post Injury	Post-Injury	1914	1	swipe missed	10.85	20.44	126.88	84.12	39.26	1914-1921	8	4.9075	405	0.4301	17	3	20	17	3	20	0	0.51434	0.317204	-1.32552
D01	2022-03-16	P3	D01-44636-P3	Pyramidotomy	13 - 1 Week Post-Injury 1	3_1wk_Post-injury_First_Test	Post Injury	Post-Injury	7553	5	swipe missed (on pillar)	12.47	30.89	137.53	30.63	40.84	7547-7567	21	1.94476	472	0.461	19	1	20	19	1	20	0	0.514409	0.0949056	-2.12271
D01	2022-03-03	P2	D01-44623-P2	Pyramidotomy	11 - Train 11	2_Pre-injury_2	Final Training	Pre-Injury	28519	16	swipe missed	8.43	31.31	52.81	55.12	29.4	28516-28524	9	3.26667	414	0.5276	15	5	20	15	5	20	0	0.514463	0.554024	-0.705166
D01	2022-05-20	P1	D01-44701-P1	Pyramidotomy	34 - Rehab 10	5_Post-rehab_Test_2	Post Rehab	Rehab	34632	19	swipe missed	14.56	30.3	81.87	33.74	49.49	34623-34645	23	2.15174	230	0.3953	22	1	23	17	3	20	3	0.514537	-0.0101314	-1.1753
D01	2022-03-17	P1	D01-44637-P1	Pyramidotomy	14 - 1 Week Post-Injury 2	3_1wk_Post-injury	Post Injury	Post-Injury	21380	12	pellet displaced	14.54	36.72	196.7	48.46	54.93	21375-21392	18	3.05167	119	0.195	16	1	17	16	1	17	0	0.515185	-1.07329	-1.55186
D01	2022-03-16	P1	D01-44636-P1	Pyramidotomy	13 - 1 Week Post-Injury 1	3_1wk_Post-injury_First_Test	Post Injury	Post-Injury	2110	2	swipe missed (on pillar)	11.88	31.83	105.04	44.79	32.85	2108-2119	12	2.7375	384	0.4137	18	1	19	18	1	19	0	0.51662	-0.00864514	-1.90091
D01	2022-03-16	P2	D01-44636-P2	Pyramidotomy	13 - 1 Week Post-Injury 1	3_1wk_Post-injury_First_Test	Post Injury	Post-Injury	11550	7	swipe missed (on pillar)	8.15	25.5	62.07	53.51	39.24	11542-11553	12	3.27	405	0.4301	17	3	20	17	3	20	0	0.517225	0.288266	-1.40315
D01	2022-02-28	P3	D01-44620-P3	Pyramidotomy	08 - Train 8	2_Pre-injury_1	Final Training	Pre-Injury	30672	17	swipe missed (on pillar)	11.98	28.74	126	39.88	37.22	30668-30682	15	2.48133	410	0.5626	12	7	19	16	1	17	2	0.5193	0.20694	-0.695681
D01	2022-03-03	P3	D01-44623-P3	Pyramidotomy	11 - Train 11	2_Pre-injury_2	Final Training	Pre-Injury	14978	8	swipe missed (on pillar)	9.1	27.35	92.02	37.91	40.44	14973-14989	17	2.37882	415	0.4872	11	8	19	12	8	20	1	0.519694	0.501186	0.166912
D01	2022-02-28	P4	D01-44620-P4	Pyramidotomy	08 - Train 8	2_Pre-injury_1	Final Training	Pre-Injury	31477	17	no pellet	8.65	29.32	33.74	43.41	34.73	31473-31485	13	2.67154	508	0.5463	15	7	22	14	6	20	2	0.519776	0.769327	-0.221739
D01	2022-03-16	P4	D01-44636-P4	Pyramidotomy	13 - 1 Week Post-Injury 1	3_1wk_Post-injury_First_Test	Post Injury	Post-Injury	8164	5	swipe missed	12.73	27.34	103.41	35.41	51.94	8157-8179	23	2.25826	394	0.4087	18	2	20	18	1	19	1	0.520949	0.0375694	-1.8542
D01	2022-03-16	P4	D01-44636-P4	Pyramidotomy	13 - 1 Week Post-Injury 1	3_1wk_Post-injury_First_Test	Post Injury	Post-Injury	29666	17	pellet displaced	5.87	34.09	57.93	60.92	40.61	29661-29671	11	3.69182	394	0.4087	18	2	20	18	1	19	1	0.521291	0.0667829	-1.74255
D01	2022-03-03	P3	D01-44623-P3	Pyramidotomy	11 - Train 11	2_Pre-injury_2	Final Training	Pre-Injury	13106	7	swipe missed (on pillar)	11.48	33.14	79.64	31.72	33.83	13103-13119	17	1.99	415	0.4872	11	8	19	12	8	20	1	0.521659	0.493202	0.153418
D01	2022-03-04	P1	D01-44624-P1	Pyramidotomy	12 - Train 12	2_Pre-injury_3	Final Training	Pre-Injury	13188	8	pellet displaced	6.97	33.45	60.63	52.42	38.44	13185-13196	12	3.20333	388	0.3935	16	2	18	19	1	20	2	0.521672	0.078959	-1.63969
D01	2022-05-20	P1	D01-44701-P1	Pyramidotomy	34 - Rehab 10	5_Post-rehab_Test_2	Post Rehab	Rehab	7664	5	pellet displaced	7.61	38.29	66.77	114.92	45.97	7662-7668	7	6.56714	230	0.3953	22	1	23	17	3	20	3	0.52283	0.0414687	-0.976801
D01	2022-05-20	P2	D01-44701-P2	Pyramidotomy	34 - Rehab 10	5_Post-rehab_Test_2	Post Rehab	Rehab	11329	7	pellet displaced	7.77	31.31	89.34	82.21	38.37	11325-11332	8	4.79625	306	0.4635	20	0	20	15	5	20	0	0.522923	0.0985758	-1.15888
D01	2022-02-28	P2	D01-44620-P2	Pyramidotomy	08 - Train 8	2_Pre-injury_1	Final Training	Pre-Injury	27049	14	swipe missed	9.09	28.72	46.25	44.62	35.7	27042-27054	13	2.74615	483	0.5876	13	7	20	13	7	20	0	0.523254	0.608606	-0.164648
D01	2022-05-20	P2	D01-44701-P2	Pyramidotomy	34 - Rehab 10	5_Post-rehab_Test_2	Post Rehab	Rehab	24178	14	pellet displaced	11.81	34.32	105.27	26.98	59.36	24171-24204	34	1.74588	306	0.4635	20	0	20	15	5	20	0	0.523994	0.0347725	-1.37077
D01	2022-03-16	P2	D01-44636-P2	Pyramidotomy	13 - 1 Week Post-Injury 1	3_1wk_Post-injury_First_Test	Post Injury	Post-Injury	16607	9	swipe missed	14.38	27.8	132.03	29.46	43.2	16599-16621	23	1.87826	405	0.4301	17	3	20	17	3	20	0	0.524626	0.250635	-1.5149
D01	2022-03-16	P2	D01-44636-P2	Pyramidotomy	13 - 1 Week Post-Injury 1	3_1wk_Post-injury_First_Test	Post Injury	Post-Injury	24200	14	swipe missed (on pillar)	12.64	26.68	93.31	36.96	36.96	24196-24211	16	2.31	405	0.4301	17	3	20	17	3	20	0	0.525366	0.25863	-1.48445
D01	2022-03-03	P3	D01-44623-P3	Pyramidotomy	11 - Train 11	2_Pre-injury_2	Final Training	Pre-Injury	32688	16	swipe missed	14.97	24.9	115.26	36.8	34.34	32683-32697	15	2.28933	415	0.4872	11	8	19	12	8	20	1	0.525808	0.501052	0.179166
D01	2022-02-28	P3	D01-44620-P3	Pyramidotomy	08 - Train 8	2_Pre-injury_1	Final Training	Pre-Injury	17708	10	swipe missed (on pillar)	11.18	26.69	133.58	44.21	38.31	17705-17718	13	2.94692	410	0.5626	12	7	19	16	1	17	2	0.525853	0.214433	-0.658878
D01	2022-03-03	P3	D01-44623-P3	Pyramidotomy	11 - Train 11	2_Pre-injury_2	Final Training	Pre-Injury	4005	3	pellet displaced	13.73	28.95	92.82	41	30.07	4004-4015	12	2.50583	415	0.4872	11	8	19	12	8	20	1	0.52626	0.511749	0.223198
D01	2022-05-19	P2	D01-44700-P2	Pyramidotomy	33 - Rehab 9	5_Post-rehab_Test_1	Post Rehab	Rehab	5404	3	swipe missed	5.99	32.32	36.33	48.75	45.5	5397-5411	15	3.03333	290	0.4299	16	4	20	16	4	20	0	0.526533	0.226524	-1.13478
D01	2022-03-03	P1	D01-44623-P1	Pyramidotomy	11 - Train 11	2_Pre-injury_2	Final Training	Pre-Injury	667	1	swipe missed	7.32	29.93	73.39	45.34	39.29	660-673	14	2.80643	283	0.4361	15	5	20	15	5	20	0	0.526703	0.271177	-0.766548
D01	2022-03-16	P1	D01-44636-P1	Pyramidotomy	13 - 1 Week Post-Injury 1	3_1wk_Post-injury_First_Test	Post Injury	Post-Injury	9560	6	pellet displaced	13.61	36.54	165.29	24.33	51.91	9557-9589	31	1.67452	384	0.4137	18	1	19	18	1	19	0	0.527686	-0.0501086	-2.01833
D01	2022-03-03	P2	D01-44623-P2	Pyramidotomy	11 - Train 11	2_Pre-injury_2	Final Training	Pre-Injury	21541	12	swipe missed	8.77	36.17	63.99	27.33	47.38	21536-21562	27	1.75481	414	0.5276	15	5	20	15	5	20	0	0.527789	0.49359	-0.879511
D01	2022-03-04	P1	D01-44624-P1	Pyramidotomy	12 - Train 12	2_Pre-injury_3	Final Training	Pre-Injury	19945	11	swipe missed	8.4	32.52	135.95	34.44	55.1	19939-19963	25	2.204	388	0.3935	16	2	18	19	1	20	2	0.527824	0.0464259	-1.74376
D01	2022-05-19	P2	D01-44700-P2	Pyramidotomy	33 - Rehab 9	5_Post-rehab_Test_1	Post Rehab	Rehab	17835	10	swipe missed	11.08	27.95	27.76	51.15	40.92	17829-17841	13	3.14769	290	0.4299	16	4	20	16	4	20	0	0.52945	0.234681	-1.10219
D01	2022-02-28	P2	D01-44620-P2	Pyramidotomy	08 - Train 8	2_Pre-injury_1	Final Training	Pre-Injury	196	0	swipe missed	4.54	36.57	53.23	50.27	33.51	191-201	11	3.04636	483	0.5876	13	7	20	13	7	20	0	0.530061	0.61182	-0.132352
D01	2022-03-16	P2	D01-44636-P2	Pyramidotomy	13 - 1 Week Post-Injury 1	3_1wk_Post-injury_First_Test	Post Injury	Post-Injury	33143	18	swipe missed	12.72	39.72	149.25	18.8	65.19	33139-33191	53	1.23	405	0.4301	17	3	20	17	3	20	0	0.530655	0.219784	-1.59946
D01	2022-05-20	P2	D01-44701-P2	Pyramidotomy	34 - Rehab 10	5_Post-rehab_Test_2	Post Rehab	Rehab	13135	8	swipe missed (on pillar)	4.05	39.09	10.93	82.57	66.06	13129-13141	13	5.08154	306	0.4635	20	0	20	15	5	20	0	0.530683	0.0672871	-1.22846
D01	2022-03-16	P3	D01-44636-P3	Pyramidotomy	13 - 1 Week Post-Injury 1	3_1wk_Post-injury_First_Test	Post Injury	Post-Injury	31560	18	pellet displaced	8.2	33.61	60.98	57.89	34.73	31557-31566	10	3.473	472	0.461	19	1	20	19	1	20	0	0.532639	0.122214	-1.9789
D01	2022-03-17	P1	D01-44637-P1	Pyramidotomy	14 - 1 Week Post-Injury 2	3_1wk_Post-injury	Post Injury	Post-Injury	10811	6	swipe missed	16.52	37.26	211.56	85.13	51.08	10808-10817	10	5.108	119	0.195	16	1	17	16	1	17	0	0.533436	-1.05671	-1.45377
D01	2022-05-19	P1	D01-44700-P1	Pyramidotomy	33 - Rehab 9	5_Post-rehab_Test_1	Post Rehab	Rehab	34125	18	swipe missed	12.92	30.43	72.72	32.73	39.27	34113-34131	19	2.06684	268	0.4315	16	5	21	14	6	20	1	0.534543	0.323738	-0.661512
D01	2022-03-03	P4	D01-44623-P4	Pyramidotomy	11 - Train 11	2_Pre-injury_2	Final Training	Pre-Injury	24790	14	no pellet	8.35	27.44	70.24	43	37.26	24786-24799	14	2.66143	437	0.5447	13	7	20	13	7	20	0	0.534585	0.561279	-0.178035
D01	2022-05-20	P1	D01-44701-P1	Pyramidotomy	34 - Rehab 10	5_Post-rehab_Test_2	Post Rehab	Rehab	7693	5	swipe missed	11.41	33.59	41.54	58.14	38.76	7692-7702	11	3.52364	230	0.3953	22	1	23	17	3	20	3	0.534889	0.00812684	-1.0535
D01	2022-03-16	P4	D01-44636-P4	Pyramidotomy	13 - 1 Week Post-Injury 1	3_1wk_Post-injury_First_Test	Post Injury	Post-Injury	24158	14	pellet displaced	13.06	30.72	158.07	33.29	42.16	24153-24172	20	2.108	394	0.4087	18	2	20	18	1	19	1	0.535124	0.0260782	-1.8559
D01	2022-05-20	P2	D01-44701-P2	Pyramidotomy	34 - Rehab 10	5_Post-rehab_Test_2	Post Rehab	Rehab	7575	4	swipe missed	5.97	36.04	54.83	42.12	56.16	7568-7588	20	2.808	306	0.4635	20	0	20	15	5	20	0	0.535273	0.043923	-1.30618
D01	2022-03-16	P4	D01-44636-P4	Pyramidotomy	13 - 1 Week Post-Injury 1	3_1wk_Post-injury_First_Test	Post Injury	Post-Injury	2231	2	swipe missed (on pillar)	11.7	30.44	112.03	40.13	37.45	2226-2240	15	2.49667	394	0.4087	18	2	20	18	1	19	1	0.535431	0.035631	-1.82043
D01	2022-05-20	P1	D01-44701-P1	Pyramidotomy	34 - Rehab 10	5_Post-rehab_Test_2	Post Rehab	Rehab	2150	2	swipe missed	7.44	28.71	100.7	57.49	45.99	2145-2157	13	3.53769	230	0.3953	22	1	23	17	3	20	3	0.535925	0.00219609	-1.08579
D01	2022-03-16	P3	D01-44636-P3	Pyramidotomy	13 - 1 Week Post-Injury 1	3_1wk_Post-injury_First_Test	Post Injury	Post-Injury	5651	3	swipe missed	9.45	28.63	68.19	42.97	42.97	5645-5660	16	2.68562	472	0.461	19	1	20	19	1	20	0	0.536626	0.0920822	-2.07765
D01	2022-03-16	P2	D01-44636-P2	Pyramidotomy	13 - 1 Week Post-Injury 1	3_1wk_Post-injury_First_Test	Post Injury	Post-Injury	35541	0	swipe missed (on pillar)	7.89	32.32	66.49	45.17	36.14	35533-35545	13	2.78	405	0.4301	17	3	20	17	3	20	0	0.536681	0.264329	-1.42993
D01	2022-02-28	P2	D01-44620-P2	Pyramidotomy	08 - Train 8	2_Pre-injury_1	Final Training	Pre-Injury	3387	2	swipe missed	10.56	22.13	93.43	37.62	47.66	3385-3404	20	2.383	483	0.5876	13	7	20	13	7	20	0	0.53835	0.585105	-0.224627
D01	2022-03-16	P1	D01-44636-P1	Pyramidotomy	13 - 1 Week Post-Injury 1	3_1wk_Post-injury_First_Test	Post Injury	Post-Injury	17094	9	swipe missed (on pillar)	12.26	32.72	83.04	40.15	37.47	17091-17105	15	2.498	384	0.4137	18	1	19	18	1	19	0	0.540857	-0.0379792	-1.94154
D01	2022-05-20	P2	D01-44701-P2	Pyramidotomy	34 - Rehab 10	5_Post-rehab_Test_2	Post Rehab	Rehab	13168	8	swipe missed (on pillar)	9.46	30.42	96.93	42.2	42.2	13165-13180	16	2.6375	306	0.4635	20	0	20	15	5	20	0	0.542221	0.0414467	-1.30436
D01	2022-05-19	P2	D01-44700-P2	Pyramidotomy	33 - Rehab 9	5_Post-rehab_Test_1	Post Rehab	Rehab	2216	1	pellet displaced	7.94	31.88	116.32	30.87	63.79	2214-2245	32	1.99344	290	0.4299	16	4	20	16	4	20	0	0.543217	0.193128	-1.22176
D01	2022-05-20	P2	D01-44701-P2	Pyramidotomy	34 - Rehab 10	5_Post-rehab_Test_2	Post Rehab	Rehab	35247	18	swipe missed (on pillar)	7.22	37.39	73.58	109.2	43.68	35245-35251	7	6.24	306	0.4635	20	0	20	15	5	20	0	0.54436	0.0887753	-1.13725
D01	2022-03-16	P2	D01-44636-P2	Pyramidotomy	13 - 1 Week Post-Injury 1	3_1wk_Post-injury_First_Test	Post Injury	Post-Injury	7601	5	swipe missed (on pillar)	12.73	34.77	129.05	25.87	44.84	7598-7624	27	1.66074	405	0.4301	17	3	20	17	3	20	0	0.54545	0.230208	-1.52778
D01	2022-03-03	P1	D01-44623-P1	Pyramidotomy	11 - Train 11	2_Pre-injury_2	Final Training	Pre-Injury	30173	17	swipe missed (on pillar)	14.74	21.18	132.06	43.07	40.2	30171-30185	15	2.68	283	0.4361	15	5	20	15	5	20	0	0.546407	0.257105	-0.779349
D01	2022-03-03	P2	D01-44623-P2	Pyramidotomy	11 - Train 11	2_Pre-injury_2	Final Training	Pre-Injury	3930	3	swipe missed (on pillar)	12.84	28.49	74.17	83.18	27.73	3927-3932	6	4.62167	414	0.5276	15	5	20	15	5	20	0	0.547613	0.556829	-0.62547
D01	2022-05-20	P1	D01-44701-P1	Pyramidotomy	34 - Rehab 10	5_Post-rehab_Test_2	Post Rehab	Rehab	13165	8	swipe missed (on pillar)	12.26	33.4	119.77	32.5	58.5	13159-13186	28	2.08929	230	0.3953	22	1	23	17	3	20	3	0.54882	-0.0368078	-1.18427
D01	2022-03-16	P1	D01-44636-P1	Pyramidotomy	13 - 1 Week Post-Injury 1	3_1wk_Post-injury_First_Test	Post Injury	Post-Injury	8332	5	no pellet	14.81	31.25	137.03	30.36	52.63	8323-8349	27	1.94926	384	0.4137	18	1	19	18	1	19	0	0.549123	-0.0572979	-1.99332
D01	2022-03-16	P1	D01-44636-P1	Pyramidotomy	13 - 1 Week Post-Injury 1	3_1wk_Post-injury_First_Test	Post Injury	Post-Injury	17143	9	swipe missed (on pillar)	9.62	33.1	70.64	41.82	44.61	17139-17155	17	2.62412	384	0.4137	18	1	19	18	1	19	0	0.549549	-0.0461132	-1.94785
D01	2022-05-20	P2	D01-44701-P2	Pyramidotomy	34 - Rehab 10	5_Post-rehab_Test_2	Post Rehab	Rehab	35273	18	swipe missed (on pillar)	7.75	34.8	90.56	81.31	37.94	35271-35278	8	4.7425	306	0.4635	20	0	20	15	5	20	0	0.549878	0.0796933	-1.1556
D01	2022-05-20	P2	D01-44701-P2	Pyramidotomy	34 - Rehab 10	5_Post-rehab_Test_2	Post Rehab	Rehab	14996	9	swipe missed (on pillar)	9.2	36.41	137.7	28.7	68.89	14993-15029	37	1.86189	306	0.4635	20	0	20	15	5	20	0	0.550135	0.0170158	-1.36945
D01	2022-03-16	P1	D01-44636-P1	Pyramidotomy	13 - 1 Week Post-Injury 1	3_1wk_Post-injury_First_Test	Post Injury	Post-Injury	26936	15	swipe missed (on pillar)	13.35	27.95	67.33	45.26	42.24	26930-26944	15	2.816	384	0.4137	18	1	19	18	1	19	0	0.550296	-0.0384434	-1.92416
D01	2022-03-16	P1	D01-44636-P1	Pyramidotomy	13 - 1 Week Post-Injury 1	3_1wk_Post-injury_First_Test	Post Injury	Post-Injury	20685	12	swipe missed (on pillar)	11.56	27.35	161.92	42.26	42.26	20680-20695	16	2.64125	384	0.4137	18	1	19	18	1	19	0	0.550373	-0.0438862	-1.94883
D01	2022-03-16	P1	D01-44636-P1	Pyramidotomy	13 - 1 Week Post-Injury 1	3_1wk_Post-injury_First_Test	Post Injury	Post-Injury	11230	6	swipe missed	16.2	31.23	158.59	29.71	47.53	11226-11250	25	1.9012	384	0.4137	18	1	19	18	1	19	0	0.551357	-0.0585384	-1.99214
D01	2022-03-03	P2	D01-44623-P2	Pyramidotomy	11 - Train 11	2_Pre-injury_2	Final Training	Pre-Injury	13163	8	swipe missed	11.35	27.03	80.07	34.72	41.66	13158-13176	19	2.19263	414	0.5276	15	5	20	15	5	20	0	0.552312	0.488714	-0.847112
D01	2022-02-28	P4	D01-44620-P4	Pyramidotomy	08 - Train 8	2_Pre-injury_1	Final Training	Pre-Injury	31545	17	no pellet	3.95	33.6	30.58	56.9	41.73	31541-31552	12	3.4775	508	0.5463	15	7	22	14	6	20	2	0.552384	0.755919	-0.187057
D01	2022-02-28	P3	D01-44620-P3	Pyramidotomy	08 - Train 8	2_Pre-injury_1	Final Training	Pre-Injury	13229	7	swipe missed	9.28	29.33	72.74	58.45	38.97	13223-13233	11	3.54273	410	0.5626	12	7	19	16	1	17	2	0.552903	0.206964	-0.613153
D01	2022-05-19	P2	D01-44700-P2	Pyramidotomy	33 - Rehab 9	5_Post-rehab_Test_1	Post Rehab	Rehab	746	1	no pellet	10.35	28.63	84.38	48.05	35.24	739-750	12	2.93667	290	0.4299	16	4	20	16	4	20	0	0.553059	0.219175	-1.10732
D01	2022-03-17	P1	D01-44637-P1	Pyramidotomy	14 - 1 Week Post-Injury 2	3_1wk_Post-injury	Post Injury	Post-Injury	16934	10	pellet displaced	14.65	40.72	243.54	91.89	55.14	16931-16940	10	5.514	119	0.195	16	1	17	16	1	17	0	0.553147	-1.07069	-1.45389
D01	2022-05-20	P1	D01-44701-P1	Pyramidotomy	34 - Rehab 10	5_Post-rehab_Test_2	Post Rehab	Rehab	16826	9	pellet displaced	7.85	32.26	97.55	61.15	40.77	16821-16831	11	3.70636	230	0.3953	22	1	23	17	3	20	3	0.553251	-0.0035817	-1.05939
D01	2022-03-17	P1	D01-44637-P1	Pyramidotomy	14 - 1 Week Post-Injury 2	3_1wk_Post-injury	Post Injury	Post-Injury	9493	6	pellet displaced	11.73	43.37	188.77	83.72	61.39	9489-9500	12	5.11583	119	0.195	16	1	17	16	1	17	0	0.553778	-1.08048	-1.4835
D01	2022-03-17	P1	D01-44637-P1	Pyramidotomy	14 - 1 Week Post-Injury 2	3_1wk_Post-injury	Post Injury	Post-Injury	24242	14	swipe missed	17.91	47.36	242.43	41.17	71.35	24236-24262	27	2.64259	119	0.195	16	1	17	16	1	17	0	0.55516	-1.10947	-1.57909
D01	2022-02-28	P2	D01-44620-P2	Pyramidotomy	08 - Train 8	2_Pre-injury_1	Final Training	Pre-Injury	36567	0	swipe missed	11.37	24.15	53.58	67.6	36.05	36563-36571	9	4.00556	483	0.5876	13	7	20	13	7	20	0	0.555607	0.615327	-0.0730843
D01	2022-05-20	P2	D01-44701-P2	Pyramidotomy	34 - Rehab 10	5_Post-rehab_Test_2	Post Rehab	Rehab	11204	6	swipe missed	13.45	28.8	106.37	40.36	40.36	11198-11213	16	2.5225	306	0.4635	20	0	20	15	5	20	0	0.555743	0.0318846	-1.30597
D01	2022-05-19	P2	D01-44700-P2	Pyramidotomy	33 - Rehab 9	5_Post-rehab_Test_1	Post Rehab	Rehab	616	1	no pellet	10.44	31.02	76.81	35.7	47.6	613-633	21	2.26667	290	0.4299	16	4	20	16	4	20	0	0.555782	0.1928	-1.18868
D01	2022-05-20	P2	D01-44701-P2	Pyramidotomy	34 - Rehab 10	5_Post-rehab_Test_2	Post Rehab	Rehab	5807	4	swipe missed	10.5	36.43	5.09	83.94	50.36	5805-5814	10	5.036	306	0.4635	20	0	20	15	5	20	0	0.557283	0.0631508	-1.17705
D01	2022-03-16	P4	D01-44636-P4	Pyramidotomy	13 - 1 Week Post-Injury 1	3_1wk_Post-injury_First_Test	Post Injury	Post-Injury	25966	15	pellet displaced	12.54	34.83	63.5	39.16	39.16	25964-25979	16	2.4475	394	0.4087	18	2	20	18	1	19	1	0.557846	0.0156932	-1.82617
D01	2022-03-16	P1	D01-44636-P1	Pyramidotomy	13 - 1 Week Post-Injury 1	3_1wk_Post-injury_First_Test	Post Injury	Post-Injury	7481	4	swipe missed	17.71	35.58	223.96	20.7	70.38	7473-7524	52	1.35346	384	0.4137	18	1	19	18	1	19	0	0.559657	-0.0845081	-2.06294
D01	2022-05-20	P1	D01-44701-P1	Pyramidotomy	34 - Rehab 10	5_Post-rehab_Test_2	Post Rehab	Rehab	22429	13	pellet displaced	6.62	36.16	115.13	81.8	43.63	22427-22435	9	4.84778	230	0.3953	22	1	23	17	3	20	3	0.559696	0.00528663	-1.01427
D01	2022-03-16	P1	D01-44636-P1	Pyramidotomy	13 - 1 Week Post-Injury 1	3_1wk_Post-injury_First_Test	Post Injury	Post-Injury	13096	7	swipe missed	16.13	32.66	140.26	27.41	54.82	13092-13122	31	1.76839	384	0.4137	18	1	19	18	1	19	0	0.560224	-0.0687001	-2.00449
D01	2022-03-03	P1	D01-44623-P1	Pyramidotomy	11 - Train 11	2_Pre-injury_2	Final Training	Pre-Injury	18969	11	swipe missed (on pillar)	12.02	30.31	112.19	38.83	36.24	18967-18981	15	2.416	283	0.4361	15	5	20	15	5	20	0	0.560538	0.240575	-0.789308
D01	2022-05-20	P1	D01-44701-P1	Pyramidotomy	34 - Rehab 10	5_Post-rehab_Test_2	Post Rehab	Rehab	29817	17	pellet displaced	7.97	39.61	101.89	111.02	44.41	29816-29822	7	6.34429	230	0.3953	22	1	23	17	3	20	3	0.560908	0.0157118	-0.974619
D01	2022-03-16	P1	D01-44636-P1	Pyramidotomy	13 - 1 Week Post-Injury 1	3_1wk_Post-injury_First_Test	Post Injury	Post-Injury	27938	16	pellet displaced	12.25	36.7	201.84	26.54	56.61	27934-27966	33	1.71545	384	0.4137	18	1	19	18	1	19	0	0.561307	-0.0719935	-2.01387
D01	2022-05-19	P1	D01-44700-P1	Pyramidotomy	33 - Rehab 9	5_Post-rehab_Test_1	Post Rehab	Rehab	1422	1	swipe missed	3.82	37.25	35.09	104.35	62.61	1417-1426	10	6.261	268	0.4315	16	5	21	14	6	20	1	0.561407	0.344702	-0.520446
D01	2022-03-03	P2	D01-44623-P2	Pyramidotomy	11 - Train 11	2_Pre-injury_2	Final Training	Pre-Injury	22313	13	swipe missed	10.43	27.96	72.06	43.37	34.7	22305-22317	13	2.66923	414	0.5276	15	5	20	15	5	20	0	0.561954	0.498921	-0.78645
D01	2022-05-20	P2	D01-44701-P2	Pyramidotomy	34 - Rehab 10	5_Post-rehab_Test_2	Post Rehab	Rehab	33451	18	pellet displaced	7.46	35.22	103.08	88.19	41.16	33448-33455	8	5.145	306	0.4635	20	0	20	15	5	20	0	0.562336	0.0712803	-1.15523
D01	2022-03-16	P3	D01-44636-P3	Pyramidotomy	13 - 1 Week Post-Injury 1	3_1wk_Post-injury_First_Test	Post Injury	Post-Injury	31584	18	swipe missed	12.39	26.03	76.28	46.64	40.42	31578-31591	14	2.88714	472	0.461	19	1	20	19	1	20	0	0.562471	0.0851133	-2.04377
D01	2022-05-20	P1	D01-44701-P1	Pyramidotomy	34 - Rehab 10	5_Post-rehab_Test_2	Post Rehab	Rehab	26121	15	pellet displaced	6.16	35.97	97.02	94.42	50.36	26117-26125	9	5.59556	230	0.3953	22	1	23	17	3	20	3	0.562865	0.00322955	-1.01435
D01	2022-05-19	P1	D01-44700-P1	Pyramidotomy	33 - Rehab 9	5_Post-rehab_Test_1	Post Rehab	Rehab	6816	4	swipe successful	5.88	37.77	6.42	93.12	55.87	6812-6821	10	5.587	268	0.4315	16	5	21	14	6	20	1	0.564516	0.342918	-0.510374
D01	2022-02-28	P1	D01-44620-P1	Pyramidotomy	08 - Train 8	2_Pre-injury_1	Final Training	Pre-Injury	35306	0	swipe successful	5.2	37.76	41.96	86.16	45.95	35303-35311	9	5.10556	288	0.4844	16	4	20	15	5	20	0	0.564875	0.314568	-0.840041
D01	2022-05-20	P1	D01-44701-P1	Pyramidotomy	34 - Rehab 10	5_Post-rehab_Test_2	Post Rehab	Rehab	29776	17	swipe missed (on pillar)	7.39	37.21	96.14	58.14	38.76	29774-29784	11	3.52364	230	0.3953	22	1	23	17	3	20	3	0.565613	-0.0136491	-1.06014
D01	2022-02-28	P2	D01-44620-P2	Pyramidotomy	08 - Train 8	2_Pre-injury_1	Final Training	Pre-Injury	28094	15	swipe missed	11.38	28.21	52.02	61.6	32.86	28090-28098	9	3.65111	483	0.5876	13	7	20	13	7	20	0	0.56644	0.605303	-0.0745513
D01	2022-02-28	P4	D01-44620-P4	Pyramidotomy	08 - Train 8	2_Pre-injury_1	Final Training	Pre-Injury	20900	12	swipe missed	10.25	29.3	74.44	39.68	31.74	20896-20908	13	2.44154	508	0.5463	15	7	22	14	6	20	2	0.566536	0.735296	-0.232581
D01	2022-03-16	P3	D01-44636-P3	Pyramidotomy	13 - 1 Week Post-Injury 1	3_1wk_Post-injury_First_Test	Post Injury	Post-Injury	401	1	swipe missed	12.11	26.52	102.43	60.26	36.16	398-407	10	3.616	472	0.461	19	1	20	19	1	20	0	0.567728	0.102002	-1.97527
D01	2022-03-03	P4	D01-44623-P4	Pyramidotomy	11 - Train 11	2_Pre-injury_2	Final Training	Pre-Injury	20477	12	swipe missed (on pillar)	10.83	30.02	94.49	35.73	35.73	20474-20489	16	2.23312	437	0.5447	13	7	20	13	7	20	0	0.569361	0.525347	-0.213957
D01	2022-03-16	P1	D01-44636-P1	Pyramidotomy	13 - 1 Week Post-Injury 1	3_1wk_Post-injury_First_Test	Post Injury	Post-Injury	12653	7	swipe missed	13.14	24.21	83.63	65.33	43.55	12647-12657	11	3.95909	384	0.4137	18	1	19	18	1	19	0	0.569729	-0.0298725	-1.85657
D01	2022-05-20	P1	D01-44701-P1	Pyramidotomy	34 - Rehab 10	5_Post-rehab_Test_2	Post Rehab	Rehab	7730	5	swipe missed	18.24	26.67	189.19	31.9	63.79	7721-7751	31	2.05774	230	0.3953	22	1	23	17	3	20	3	0.570695	-0.0502478	-1.18811
D01	2022-03-16	P4	D01-44636-P4	Pyramidotomy	13 - 1 Week Post-Injury 1	3_1wk_Post-injury_First_Test	Post Injury	Post-Injury	16962	10	pellet displaced	12.41	39.49	169.25	22.86	73.16	16957-17005	49	1.49306	394	0.4087	18	2	20	18	1	19	1	0.571027	-0.0193258	-1.92184
D01	2022-05-20	P2	D01-44701-P2	Pyramidotomy	34 - Rehab 10	5_Post-rehab_Test_2	Post Rehab	Rehab	13480	8	swipe missed	7.37	31.38	54.44	66.83	49.01	13477-13488	12	4.08417	306	0.4635	20	0	20	15	5	20	0	0.571552	0.0441079	-1.22099
D01	2022-05-20	P1	D01-44701-P1	Pyramidotomy	34 - Rehab 10	5_Post-rehab_Test_2	Post Rehab	Rehab	24225	14	swipe missed	6.64	35.35	52	80.39	53.59	24220-24230	11	4.87182	230	0.3953	22	1	23	17	3	20	3	0.572252	-0.0145037	-1.04522
D01	2022-05-19	P1	D01-44700-P1	Pyramidotomy	33 - Rehab 9	5_Post-rehab_Test_1	Post Rehab	Rehab	10542	6	swipe missed	16.86	30.13	100.26	37.23	32.26	10540-10553	14	2.30429	268	0.4315	16	5	21	14	6	20	1	0.573642	0.308784	-0.61825
D01	2022-05-20	P2	D01-44701-P2	Pyramidotomy	34 - Rehab 10	5_Post-rehab_Test_2	Post Rehab	Rehab	5784	4	pellet displaced	10.42	31.22	90.35	68.69	36.63	5782-5790	9	4.07	306	0.4635	20	0	20	15	5	20	0	0.574098	0.0577102	-1.17319
D01	2022-05-19	P1	D01-44700-P1	Pyramidotomy	33 - Rehab 9	5_Post-rehab_Test_1	Post Rehab	Rehab	24711	13	swipe missed	11.47	28.7	129.8	35.42	47.23	24704-24724	21	2.24905	268	0.4315	16	5	21	14	6	20	1	0.574763	0.298913	-0.655887
D01	2022-03-16	P1	D01-44636-P1	Pyramidotomy	13 - 1 Week Post-Injury 1	3_1wk_Post-injury_First_Test	Post Injury	Post-Injury	13135	8	swipe missed (on pillar)	8.83	36.27	80.61	42.26	45.08	13129-13145	17	2.65176	384	0.4137	18	1	19	18	1	19	0	0.574827	-0.0634615	-1.94534
D01	2022-05-19	P1	D01-44700-P1	Pyramidotomy	33 - Rehab 9	5_Post-rehab_Test_1	Post Rehab	Rehab	36489	0	swipe missed	14.92	27.88	91.88	37.03	37.03	36484-36499	16	2.31438	268	0.4315	16	5	21	14	6	20	1	0.574929	0.302215	-0.641214
D01	2022-03-16	P4	D01-44636-P4	Pyramidotomy	13 - 1 Week Post-Injury 1	3_1wk_Post-injury_First_Test	Post Injury	Post-Injury	11628	7	swipe missed	15.25	32.72	75.56	32.85	50.37	11620-11643	24	2.09875	394	0.4087	18	2	20	18	1	19	1	0.575471	-0.00298242	-1.85319
D01	2022-05-19	P2	D01-44700-P2	Pyramidotomy	33 - Rehab 9	5_Post-rehab_Test_1	Post Rehab	Rehab	31980	18	swipe missed (on pillar)	5.04	34.74	88.47	140.55	56.22	31979-31985	7	8.03143	290	0.4299	16	4	20	16	4	20	0	0.576096	0.235403	-1.00022
D01	2022-03-16	P3	D01-44636-P3	Pyramidotomy	13 - 1 Week Post-Injury 1	3_1wk_Post-injury_First_Test	Post Injury	Post-Injury	26980	15	swipe missed (on pillar)	14.32	29.81	132.31	36.03	40.84	26976-26993	18	2.26889	472	0.461	19	1	20	19	1	20	0	0.576889	0.058948	-2.0955
D01	2022-03-17	P1	D01-44637-P1	Pyramidotomy	14 - 1 Week Post-Injury 2	3_1wk_Post-injury	Post Injury	Post-Injury	7983	5	swipe missed	10.92	40.46	160.43	73.18	68.3	7977-7991	15	4.55333	119	0.195	16	1	17	16	1	17	0	0.577012	-1.10554	-1.51101
D01	2022-03-16	P4	D01-44636-P4	Pyramidotomy	13 - 1 Week Post-Injury 1	3_1wk_Post-injury_First_Test	Post Injury	Post-Injury	19366	11	swipe missed	12.84	28.99	76.8	48.2	38.56	19360-19372	13	2.96615	394	0.4087	18	2	20	18	1	19	1	0.578605	0.0199921	-1.77052
D01	2022-03-16	P4	D01-44636-P4	Pyramidotomy	13 - 1 Week Post-Injury 1	3_1wk_Post-injury_First_Test	Post Injury	Post-Injury	14964	9	swipe missed (on pillar)	8.05	29.08	48.78	73.01	53.54	14962-14973	12	4.46167	394	0.4087	18	2	20	18	1	19	1	0.57876	0.0295523	-1.73535
D01	2022-05-20	P1	D01-44701-P1	Pyramidotomy	34 - Rehab 10	5_Post-rehab_Test_2	Post Rehab	Rehab	15064	9	swipe missed (on pillar)	5.53	39.13	59.2	73.53	49.02	15059-15069	11	4.45636	230	0.3953	22	1	23	17	3	20	3	0.579126	-0.0200838	-1.04592
D01	2022-03-03	P3	D01-44623-P3	Pyramidotomy	11 - Train 11	2_Pre-injury_2	Final Training	Pre-Injury	20469	11	swipe successful	6.58	31.37	94.58	82.65	38.57	20467-20474	8	4.82125	415	0.4872	11	8	19	12	8	20	1	0.579134	0.508088	0.333849
D01	2022-03-04	P2	D01-44624-P2	Pyramidotomy	12 - Train 12	2_Pre-injury_3	Final Training	Pre-Injury	211	1	pellet displaced	8.98	31.03	63.24	51.98	34.66	208-218	11	3.15091	403	0.4633	15	4	19	16	4	20	1	0.57919	0.341087	-0.973239
D01	2022-02-28	P4	D01-44620-P4	Pyramidotomy	08 - Train 8	2_Pre-injury_1	Final Training	Pre-Injury	30222	17	swipe missed	7.8	31.68	65.74	50.21	30.12	30218-30227	10	3.012	508	0.5463	15	7	22	14	6	20	2	0.57978	0.745286	-0.162795
D01	2022-03-16	P2	D01-44636-P2	Pyramidotomy	13 - 1 Week Post-Injury 1	3_1wk_Post-injury_First_Test	Post Injury	Post-Injury	29689	17	pellet displaced	13.36	33.15	232.34	21.68	65.05	29684-29729	46	1.41413	405	0.4301	17	3	20	17	3	20	0	0.579804	0.195502	-1.57226
D01	2022-05-20	P1	D01-44701-P1	Pyramidotomy	34 - Rehab 10	5_Post-rehab_Test_2	Post Rehab	Rehab	22409	13	swipe missed (on pillar)	7.62	34.91	102.97	45.77	48.82	22402-22418	17	2.87176	230	0.3953	22	1	23	17	3	20	3	0.579881	-0.0441906	-1.13155
D01	2022-03-16	P1	D01-44636-P1	Pyramidotomy	13 - 1 Week Post-Injury 1	3_1wk_Post-injury_First_Test	Post Injury	Post-Injury	36170	0	swipe missed (on pillar)	12.45	31.9	163.88	35.21	51.64	36164-36186	23	2.24522	384	0.4137	18	1	19	18	1	19	0	0.581253	-0.0740089	-1.97346
D01	2022-03-17	P1	D01-44637-P1	Pyramidotomy	14 - 1 Week Post-Injury 2	3_1wk_Post-injury	Post Injury	Post-Injury	11563	7	pellet displaced	13.53	44.99	358.48	113.4	68.04	11559-11568	10	6.804	119	0.195	16	1	17	16	1	17	0	0.581461	-1.08966	-1.4532
D01	2022-03-16	P1	D01-44636-P1	Pyramidotomy	13 - 1 Week Post-Injury 1	3_1wk_Post-injury_First_Test	Post Injury	Post-Injury	17118	9	swipe missed (on pillar)	11.73	28.48	71.95	62.38	41.58	17116-17126	11	3.78	384	0.4137	18	1	19	18	1	19	0	0.581972	-0.040447	-1.85669
D01	2022-03-17	P1	D01-44637-P1	Pyramidotomy	14 - 1 Week Post-Injury 2	3_1wk_Post-injury	Post Injury	Post-Injury	2787	2	swipe missed	17.3	41.91	252.86	91.83	55.1	2782-2791	10	5.51	119	0.195	16	1	17	16	1	17	0	0.582249	-1.09002	-1.44941
D01	2022-02-28	P3	D01-44620-P3	Pyramidotomy	08 - Train 8	2_Pre-injury_1	Final Training	Pre-Injury	31894	17	swipe missed	8.12	48.9	18.69	84.96	50.98	31891-31900	10	5.098	410	0.5626	12	7	19	16	1	17	2	0.58255	0.193018	-0.571163
D01	2022-03-16	P4	D01-44636-P4	Pyramidotomy	13 - 1 Week Post-Injury 1	3_1wk_Post-injury_First_Test	Post Injury	Post-Injury	31947	18	swipe missed	10.02	30.81	47.55	47.4	50.56	31943-31959	17	2.97412	394	0.4087	18	2	20	18	1	19	1	0.583345	0.00581012	-1.80038
D01	2022-03-16	P2	D01-44636-P2	Pyramidotomy	13 - 1 Week Post-Injury 1	3_1wk_Post-injury_First_Test	Post Injury	Post-Injury	29655	17	swipe missed (on pillar)	11.49	33.15	96.53	36.14	38.55	29651-29667	17	2.26765	405	0.4301	17	3	20	17	3	20	0	0.584169	0.216	-1.48154
D01	2022-05-20	P1	D01-44701-P1	Pyramidotomy	34 - Rehab 10	5_Post-rehab_Test_2	Post Rehab	Rehab	24153	13	swipe missed	5.88	40.08	36.59	55.29	55.29	24148-24163	16	3.45562	230	0.3953	22	1	23	17	3	20	3	0.584547	-0.0433941	-1.10555
D01	2022-05-20	P1	D01-44701-P1	Pyramidotomy	34 - Rehab 10	5_Post-rehab_Test_2	Post Rehab	Rehab	292	0	pellet displaced	9.62	39.16	164.1	32.89	61.4	290-318	29	2.11724	230	0.3953	22	1	23	17	3	20	3	0.585486	-0.0628312	-1.18349
D01	2022-05-19	P2	D01-44700-P2	Pyramidotomy	33 - Rehab 9	5_Post-rehab_Test_1	Post Rehab	Rehab	18722	10	swipe missed	12.51	28.83	122.07	35.48	52.04	18714-18736	23	2.26261	290	0.4299	16	4	20	16	4	20	0	0.585487	0.173092	-1.18953
D01	2022-03-04	P1	D01-44624-P1	Pyramidotomy	12 - Train 12	2_Pre-injury_3	Final Training	Pre-Injury	27929	16	pellet displaced	10.42	39.98	82.57	40.45	37.75	27926-27940	15	2.51667	388	0.3935	16	2	18	19	1	20	2	0.585528	0.0171298	-1.69385
D01	2022-05-20	P1	D01-44701-P1	Pyramidotomy	34 - Rehab 10	5_Post-rehab_Test_2	Post Rehab	Rehab	34802	19	swipe missed	18.83	28.33	165.81	33.78	58.55	34792-34818	27	2.16852	230	0.3953	22	1	23	17	3	20	3	0.586085	-0.0583286	-1.17468
D01	2022-03-16	P4	D01-44636-P4	Pyramidotomy	13 - 1 Week Post-Injury 1	3_1wk_Post-injury_First_Test	Post Injury	Post-Injury	33332	19	pellet displaced	9.32	33.28	75.33	49.18	39.34	33327-33339	13	3.02615	394	0.4087	18	2	20	18	1	19	1	0.587319	0.0132489	-1.76858
D01	2022-05-20	P2	D01-44701-P2	Pyramidotomy	34 - Rehab 10	5_Post-rehab_Test_2	Post Rehab	Rehab	31596	17	swipe missed (on pillar)	10.93	32.89	86.25	40.28	48.34	31590-31608	19	2.54421	306	0.4635	20	0	20	15	5	20	0	0.58788	0.00784414	-1.30693
D01	2022-03-16	P3	D01-44636-P3	Pyramidotomy	13 - 1 Week Post-Injury 1	3_1wk_Post-injury_First_Test	Post Injury	Post-Injury	4829	3	swipe missed	13.8	28.44	38.44	43.07	57.43	4821-4841	21	2.73476	472	0.461	19	1	20	19	1	20	0	0.588403	0.0564568	-2.0701
D01	2022-03-16	P3	D01-44636-P3	Pyramidotomy	13 - 1 Week Post-Injury 1	3_1wk_Post-injury_First_Test	Post Injury	Post-Injury	3974	3	swipe missed (on pillar)	7.37	33.13	52.81	47.31	50.46	3967-3983	17	2.96824	472	0.461	19	1	20	19	1	20	0	0.588444	0.0588808	-2.05945
D01	2022-03-16	P1	D01-44636-P1	Pyramidotomy	13 - 1 Week Post-Injury 1	3_1wk_Post-injury_First_Test	Post Injury	Post-Injury	1062	1	swipe missed (on pillar)	7.35	34.06	75.49	65.36	43.57	1056-1066	11	3.96091	384	0.4137	18	1	19	18	1	19	0	0.588568	-0.0464091	-1.85729
D01	2022-05-19	P1	D01-44700-P1	Pyramidotomy	33 - Rehab 9	5_Post-rehab_Test_1	Post Rehab	Rehab	26493	14	swipe missed	12.06	40.81	72.7	81.12	27.04	26491-26496	6	4.50667	268	0.4315	16	5	21	14	6	20	1	0.588724	0.352042	-0.428666
D01	2022-03-17	P1	D01-44637-P1	Pyramidotomy	14 - 1 Week Post-Injury 2	3_1wk_Post-injury	Post Injury	Post-Injury	26537	15	swipe missed (on pillar)	11.49	40.36	208.96	76.65	66.43	26533-26546	14	4.745	119	0.195	16	1	17	16	1	17	0	0.589281	-1.11053	-1.50104
D01	2022-05-19	P2	D01-44700-P2	Pyramidotomy	33 - Rehab 9	5_Post-rehab_Test_1	Post Rehab	Rehab	20665	12	swipe missed (on pillar)	12.75	40.05	15.88	78.89	36.82	20663-20670	8	4.6025	290	0.4299	16	4	20	16	4	20	0	0.589716	0.219665	-0.997752
D01	2022-03-16	P1	D01-44636-P1	Pyramidotomy	13 - 1 Week Post-Injury 1	3_1wk_Post-injury_First_Test	Post Injury	Post-Injury	19026	11	swipe missed (on pillar)	12.59	37.59	314.12	22.8	82.08	19024-19078	55	1.49236	384	0.4137	18	1	19	18	1	19	0	0.590026	-0.102928	-2.05315
D01	2022-03-16	P3	D01-44636-P3	Pyramidotomy	13 - 1 Week Post-Injury 1	3_1wk_Post-injury_First_Test	Post Injury	Post-Injury	20091	11	swipe missed	8.54	34.78	85.46	42.32	42.32	20085-20100	16	2.645	472	0.461	19	1	20	19	1	20	0	0.590207	0.053756	-2.07537
D01	2022-03-17	P1	D01-44637-P1	Pyramidotomy	14 - 1 Week Post-Injury 2	3_1wk_Post-injury	Post Injury	Post-Injury	9570	6	swipe missed	18.06	44.4	367.02	40.8	97.91	9563-9599	37	2.64622	119	0.195	16	1	17	16	1	17	0	0.591625	-1.13712	-1.58774
D01	2022-05-20	P2	D01-44701-P2	Pyramidotomy	34 - Rehab 10	5_Post-rehab_Test_2	Post Rehab	Rehab	30554	16	swipe missed	7.77	36.52	96.61	100.31	46.81	30549-30556	8	5.85125	306	0.4635	20	0	20	15	5	20	0	0.592581	0.0508803	-1.15175
D01	2022-05-20	P2	D01-44701-P2	Pyramidotomy	34 - Rehab 10	5_Post-rehab_Test_2	Post Rehab	Rehab	10311	6	swipe missed	6.41	31.57	99.8	86.58	51.95	10309-10318	10	5.195	306	0.4635	20	0	20	15	5	20	0	0.5933	0.0396915	-1.19122
D01	2022-03-17	P1	D01-44637-P1	Pyramidotomy	14 - 1 Week Post-Injury 2	3_1wk_Post-injury	Post Injury	Post-Injury	31584	18	pellet displaced	12.11	39.46	236.82	91.98	73.58	31579-31591	13	5.66	119	0.195	16	1	17	16	1	17	0	0.593694	-1.10991	-1.49077
D01	2022-03-17	P1	D01-44637-P1	Pyramidotomy	14 - 1 Week Post-Injury 2	3_1wk_Post-injury	Post Injury	Post-Injury	24223	14	pellet displaced	11.85	42.79	218.63	59.9	67.89	24214-24231	18	3.77167	119	0.195	16	1	17	16	1	17	0	0.593861	-1.12326	-1.53274
D01	2022-03-16	P2	D01-44636-P2	Pyramidotomy	13 - 1 Week Post-Injury 1	3_1wk_Post-injury_First_Test	Post Injury	Post-Injury	22362	13	swipe missed (on pillar)	8.39	38.26	104.14	30.35	60.71	22358-22388	31	1.95839	405	0.4301	17	3	20	17	3	20	0	0.593904	0.198907	-1.51749
D01	2022-05-20	P2	D01-44701-P2	Pyramidotomy	34 - Rehab 10	5_Post-rehab_Test_2	Post Rehab	Rehab	7443	4	swipe missed	8.74	36.62	67.94	58.39	38.92	7440-7450	11	3.53818	306	0.4635	20	0	20	15	5	20	0	0.595846	0.028074	-1.21459
D01	2022-03-16	P3	D01-44636-P3	Pyramidotomy	13 - 1 Week Post-Injury 1	3_1wk_Post-injury_First_Test	Post Injury	Post-Injury	30217	17	swipe missed	16.21	28.11	158.88	30.86	57.61	30203-30231	29	1.98655	472	0.461	19	1	20	19	1	20	0	0.596836	0.038703	-2.12245
D01	2022-03-17	P1	D01-44637-P1	Pyramidotomy	14 - 1 Week Post-Injury 2	3_1wk_Post-injury	Post Injury	Post-Injury	16960	10	swipe missed	14.97	36.07	157.42	70.92	70.92	16956-16971	15	4.728	119	0.195	16	1	17	16	1	17	0	0.597318	-1.118	-1.50708
D01	2022-03-03	P3	D01-44623-P3	Pyramidotomy	11 - Train 11	2_Pre-injury_2	Final Training	Pre-Injury	22356	12	pellet displaced	5.31	35.59	84.16	92	42.93	22354-22361	8	5.36625	415	0.4872	11	8	19	12	8	20	1	0.597714	0.494584	0.335125
D01	2022-05-20	P2	D01-44701-P2	Pyramidotomy	34 - Rehab 10	5_Post-rehab_Test_2	Post Rehab	Rehab	11288	7	swipe missed (on pillar)	5.07	35.42	92.74	88.24	52.95	11284-11293	10	5.295	306	0.4635	20	0	20	15	5	20	0	0.597767	0.0356762	-1.19146
D01	2022-05-20	P2	D01-44701-P2	Pyramidotomy	34 - Rehab 10	5_Post-rehab_Test_2	Post Rehab	Rehab	18680	11	swipe missed (on pillar)	9.51	30.36	90.42	40.69	65.1	18678-18702	25	2.604	306	0.4635	20	0	20	15	5	20	0	0.597871	0.00023702	-1.31433
D01	2022-03-16	P2	D01-44636-P2	Pyramidotomy	13 - 1 Week Post-Injury 1	3_1wk_Post-injury_First_Test	Post Injury	Post-Injury	7559	5	swipe missed (on pillar)	11.81	32.3	146.58	31.57	50.51	7555-7579	25	2.0204	405	0.4301	17	3	20	17	3	20	0	0.597919	0.200813	-1.50517
D01	2022-03-16	P1	D01-44636-P1	Pyramidotomy	13 - 1 Week Post-Injury 1	3_1wk_Post-injury_First_Test	Post Injury	Post-Injury	22350	13	swipe missed	6.58	36.67	105.55	54.07	43.25	22346-22358	13	3.32692	384	0.4137	18	1	19	18	1	19	0	0.598479	-0.0624194	-1.88676
D01	2022-03-16	P2	D01-44636-P2	Pyramidotomy	13 - 1 Week Post-Injury 1	3_1wk_Post-injury_First_Test	Post Injury	Post-Injury	27751	15	swipe missed	8.83	27.47	107.56	81.25	43.33	27747-27755	9	4.81444	405	0.4301	17	3	20	17	3	20	0	0.599146	0.251763	-1.33502
D01	2022-03-17	P1	D01-44637-P1	Pyramidotomy	14 - 1 Week Post-Injury 2	3_1wk_Post-injury	Post Injury	Post-Injury	9472	6	swipe missed (on pillar)	13.28	41.73	277.69	87.87	64.44	9467-9478	12	5.37	119	0.195	16	1	17	16	1	17	0	0.600567	-1.11158	-1.47966
D01	2022-03-16	P2	D01-44636-P2	Pyramidotomy	13 - 1 Week Post-Injury 1	3_1wk_Post-injury_First_Test	Post Injury	Post-Injury	14120	8	swipe missed	10.25	25.87	107.29	43.64	49.45	14112-14129	18	2.74722	405	0.4301	17	3	20	17	3	20	0	0.600852	0.213016	-1.46204
D01	2022-03-16	P4	D01-44636-P4	Pyramidotomy	13 - 1 Week Post-Injury 1	3_1wk_Post-injury_First_Test	Post Injury	Post-Injury	519	1	swipe missed (on pillar)	10.53	38.11	102.33	38.12	45.74	516-534	19	2.40737	394	0.4087	18	2	20	18	1	19	1	0.601051	-0.0158208	-1.83247
D01	2022-05-20	P2	D01-44701-P2	Pyramidotomy	34 - Rehab 10	5_Post-rehab_Test_2	Post Rehab	Rehab	25982	14	swipe missed	14.22	33.74	109.12	37.74	42.77	25978-25995	18	2.37611	306	0.4635	20	0	20	15	5	20	0	0.601158	-0.00270071	-1.30999
D01	2022-03-16	P3	D01-44636-P3	Pyramidotomy	13 - 1 Week Post-Injury 1	3_1wk_Post-injury_First_Test	Post Injury	Post-Injury	4045	3	swipe missed (on pillar)	11.48	36.11	140.08	35.55	42.66	4039-4057	19	2.24526	472	0.461	19	1	20	19	1	20	0	0.601393	0.0399375	-2.09688
D01	2022-02-28	P3	D01-44620-P3	Pyramidotomy	08 - Train 8	2_Pre-injury_1	Final Training	Pre-Injury	9361	5	swipe missed	9.37	37.51	117.63	34.92	60.52	9352-9378	27	2.24148	410	0.5626	12	7	19	16	1	17	2	0.601544	0.138738	-0.726062
D01	2022-03-17	P1	D01-44637-P1	Pyramidotomy	14 - 1 Week Post-Injury 2	3_1wk_Post-injury	Post Injury	Post-Injury	31213	17	swipe missed (on pillar)	16.59	42.31	149.4	57.87	57.87	31207-31222	16	3.61687	119	0.195	16	1	17	16	1	17	0	0.601593	-1.12783	-1.52489
D01	2022-03-16	P1	D01-44636-P1	Pyramidotomy	13 - 1 Week Post-Injury 1	3_1wk_Post-injury_First_Test	Post Injury	Post-Injury	6542	4	swipe missed (on pillar)	12	36.91	108.52	34.94	55.9	6533-6557	25	2.236	384	0.4137	18	1	19	18	1	19	0	0.60195	-0.0898596	-1.9724
D01	2022-03-16	P4	D01-44636-P4	Pyramidotomy	13 - 1 Week Post-Injury 1	3_1wk_Post-injury_First_Test	Post Injury	Post-Injury	25990	15	swipe missed	10.75	36.37	136.71	35.11	53.83	25985-26008	24	2.24292	394	0.4087	18	2	20	18	1	19	1	0.60212	-0.0201602	-1.84893
D01	2022-03-16	P3	D01-44636-P3	Pyramidotomy	13 - 1 Week Post-Injury 1	3_1wk_Post-injury_First_Test	Post Injury	Post-Injury	24969	14	swipe missed	9.61	38.62	10.73	44.08	64.65	24964-24986	23	2.81087	472	0.461	19	1	20	19	1	20	0	0.602516	0.0440856	-2.06498
D01	2022-02-28	P1	D01-44620-P1	Pyramidotomy	08 - Train 8	2_Pre-injury_1	Final Training	Pre-Injury	16875	10	swipe missed (on pillar)	9.06	32.29	94.08	46.33	37.06	16871-16883	13	2.85077	288	0.4844	16	4	20	15	5	20	0	0.603068	0.264187	-0.926824
D01	2022-05-20	P2	D01-44701-P2	Pyramidotomy	34 - Rehab 10	5_Post-rehab_Test_2	Post Rehab	Rehab	33682	18	swipe missed	7.15	42.4	59.16	50.33	43.62	33679-33692	14	3.11571	306	0.4635	20	0	20	15	5	20	0	0.604338	0.00984509	-1.25144
D01	2022-03-04	P4	D01-44624-P4	Pyramidotomy	12 - Train 12	2_Pre-injury_3	Final Training	Pre-Injury	16392	9	no pellet	21.32	47.92	1015.44	50.29	274.94	16328-16410	83	3.31253	60	0.0936	12	1	13	13	1	14	1	0.604901	-2.21084	-0.783651
D01	2022-05-19	P2	D01-44700-P2	Pyramidotomy	33 - Rehab 9	5_Post-rehab_Test_1	Post Rehab	Rehab	3848	2	swipe missed	8.07	42.76	78.43	89.66	35.86	3846-3852	7	5.12286	290	0.4299	16	4	20	16	4	20	0	0.605253	0.214598	-0.991588
D01	2022-03-16	P1	D01-44636-P1	Pyramidotomy	13 - 1 Week Post-Injury 1	3_1wk_Post-injury_First_Test	Post Injury	Post-Injury	29875	17	swipe missed (on pillar)	13.07	35.89	136.66	37.33	44.8	29870-29888	19	2.35789	384	0.4137	18	1	19	18	1	19	0	0.60568	-0.0882007	-1.95765
D01	2022-05-20	P1	D01-44701-P1	Pyramidotomy	34 - Rehab 10	5_Post-rehab_Test_2	Post Rehab	Rehab	3984	3	swipe missed (on pillar)	11.69	32.04	222.44	33.75	67.51	3981-4011	31	2.17774	230	0.3953	22	1	23	17	3	20	3	0.60574	-0.0745778	-1.18246
D01	2022-03-16	P3	D01-44636-P3	Pyramidotomy	13 - 1 Week Post-Injury 1	3_1wk_Post-injury_First_Test	Post Injury	Post-Injury	25993	15	swipe missed (on pillar)	9.31	25.67	72.82	50.33	50.33	25986-26001	16	3.14562	472	0.461	19	1	20	19	1	20	0	0.605907	0.0527608	-2.05053
D01	2022-03-03	P4	D01-44623-P4	Pyramidotomy	11 - Train 11	2_Pre-injury_2	Final Training	Pre-Injury	20496	12	swipe missed (on pillar)	4.26	34.53	67.97	94.36	50.32	20492-20500	9	5.59111	437	0.5447	13	7	20	13	7	20	0	0.607268	0.542043	-0.0670505
D01	2022-03-16	P3	D01-44636-P3	Pyramidotomy	13 - 1 Week Post-Injury 1	3_1wk_Post-injury_First_Test	Post Injury	Post-Injury	22863	13	swipe missed	11.52	27.35	83.66	51.59	41.27	22856-22868	13	3.17462	472	0.461	19	1	20	19	1	20	0	0.607889	0.0609025	-2.01619
D01	2022-03-16	P2	D01-44636-P2	Pyramidotomy	13 - 1 Week Post-Injury 1	3_1wk_Post-injury_First_Test	Post Injury	Post-Injury	32241	18	swipe missed	9.91	29.48	30.54	56.97	49.38	32234-32247	14	3.52714	405	0.4301	17	3	20	17	3	20	0	0.608318	0.220526	-1.40349
D01	2022-02-28	P2	D01-44620-P2	Pyramidotomy	08 - Train 8	2_Pre-injury_1	Final Training	Pre-Injury	14051	8	swipe missed	8.71	28.8	80.3	58.54	35.12	14044-14053	10	3.512	483	0.5876	13	7	20	13	7	20	0	0.608528	0.570271	-0.0976976
D01	2022-03-16	P3	D01-44636-P3	Pyramidotomy	13 - 1 Week Post-Injury 1	3_1wk_Post-injury_First_Test	Post Injury	Post-Injury	426	1	swipe missed	13.46	27.98	118.36	47.79	38.23	420-432	13	2.94077	472	0.461	19	1	20	19	1	20	0	0.609185	0.0571837	-2.02584
D01	2022-03-17	P1	D01-44637-P1	Pyramidotomy	14 - 1 Week Post-Injury 2	3_1wk_Post-injury	Post Injury	Post-Injury	1821	1	swipe missed	16.47	41.18	162.94	73.81	59.05	1819-1831	13	4.54231	119	0.195	16	1	17	16	1	17	0	0.60943	-1.12047	-1.48319
D01	2022-03-16	P4	D01-44636-P4	Pyramidotomy	13 - 1 Week Post-Injury 1	3_1wk_Post-injury_First_Test	Post Injury	Post-Injury	33350	19	swipe missed	8.64	32.85	103.29	47.61	44.43	33348-33362	15	2.962	394	0.4087	18	2	20	18	1	19	1	0.609742	-0.00911836	-1.79263
D01	2022-05-20	P2	D01-44701-P2	Pyramidotomy	34 - Rehab 10	5_Post-rehab_Test_2	Post Rehab	Rehab	9445	6	pellet displaced	9.3	36.72	71.71	76.92	41.02	9445-9453	9	4.55778	306	0.4635	20	0	20	15	5	20	0	0.61382	0.0308475	-1.16461
D01	2022-03-16	P1	D01-44636-P1	Pyramidotomy	13 - 1 Week Post-Injury 1	3_1wk_Post-injury_First_Test	Post Injury	Post-Injury	18944	11	swipe missed (on pillar)	12.77	40.31	247.94	26.16	59.29	18939-18973	35	1.694	384	0.4137	18	1	19	18	1	19	0	0.614167	-0.109074	-2.01234
D01	2022-05-19	P1	D01-44700-P1	Pyramidotomy	33 - Rehab 9	5_Post-rehab_Test_1	Post Rehab	Rehab	19664	11	swipe missed (on pillar)	11.86	27.36	152.85	46.75	37.4	19664-19676	13	2.87692	268	0.4315	16	5	21	14	6	20	1	0.614754	0.292517	-0.583169
D01	2022-05-19	P2	D01-44700-P2	Pyramidotomy	33 - Rehab 9	5_Post-rehab_Test_1	Post Rehab	Rehab	7785	5	swipe missed (on pillar)	10.72	31.06	83.45	42.63	42.63	7777-7792	16	2.66438	290	0.4299	16	4	20	16	4	20	0	0.615648	0.159842	-1.15595
D01	2022-03-16	P3	D01-44636-P3	Pyramidotomy	13 - 1 Week Post-Injury 1	3_1wk_Post-injury_First_Test	Post Injury	Post-Injury	15030	9	swipe missed	10.74	30.6	78.88	51.98	38.12	15024-15035	12	3.17667	472	0.461	19	1	20	19	1	20	0	0.615657	0.0575992	-2.00453
D01	2022-05-20	P1	D01-44701-P1	Pyramidotomy	34 - Rehab 10	5_Post-rehab_Test_2	Post Rehab	Rehab	34569	19	swipe missed	8.98	35.34	77.33	61.51	45.11	34562-34573	12	3.75917	230	0.3953	22	1	23	17	3	20	3	0.616733	-0.0496403	-1.06052
D01	2022-03-03	P2	D01-44623-P2	Pyramidotomy	11 - Train 11	2_Pre-injury_2	Final Training	Pre-Injury	20443	12	pellet displaced	4.1	38.84	65.76	85.32	45.51	20439-20447	9	5.05667	414	0.5276	15	5	20	15	5	20	0	0.617537	0.486648	-0.689743
D01	2022-05-19	P2	D01-44700-P2	Pyramidotomy	33 - Rehab 9	5_Post-rehab_Test_1	Post Rehab	Rehab	33565	19	swipe missed (on pillar)	7.22	39.91	81.62	80.64	37.63	33563-33570	8	4.70375	290	0.4299	16	4	20	16	4	20	0	0.617658	0.200453	-1.0103
D01	2022-03-03	P2	D01-44623-P2	Pyramidotomy	11 - Train 11	2_Pre-injury_2	Final Training	Pre-Injury	22245	13	swipe missed (on pillar)	7.65	33.02	102.77	43.42	37.63	22242-22255	14	2.68786	414	0.5276	15	5	20	15	5	20	0	0.617674	0.456554	-0.794177
D01	2022-02-28	P2	D01-44620-P2	Pyramidotomy	08 - Train 8	2_Pre-injury_1	Final Training	Pre-Injury	239	0	swipe missed	3.63	41.32	42.62	61.62	49.3	234-246	13	3.79231	483	0.5876	13	7	20	13	7	20	0	0.617839	0.548855	-0.133805
D01	2022-05-20	P2	D01-44701-P2	Pyramidotomy	34 - Rehab 10	5_Post-rehab_Test_2	Post Rehab	Rehab	13338	8	swipe missed	16.33	32.05	119.47	37.02	44.42	13335-13353	19	2.33789	306	0.4635	20	0	20	15	5	20	0	0.618875	-0.0148947	-1.31056
D01	2022-03-16	P3	D01-44636-P3	Pyramidotomy	13 - 1 Week Post-Injury 1	3_1wk_Post-injury_First_Test	Post Injury	Post-Injury	11624	7	swipe missed	9.62	33.01	52.73	73.98	44.39	11619-11628	10	4.439	472	0.461	19	1	20	19	1	20	0	0.619528	0.0677081	-1.95599
D01	2022-03-16	P4	D01-44636-P4	Pyramidotomy	13 - 1 Week Post-Injury 1	3_1wk_Post-injury_First_Test	Post Injury	Post-Injury	10963	6	swipe missed	14.39	37.64	116.39	35.22	44.61	10957-10976	20	2.2305	394	0.4087	18	2	20	18	1	19	1	0.620515	-0.0310785	-1.83794
D01	2022-03-16	P2	D01-44636-P2	Pyramidotomy	13 - 1 Week Post-Injury 1	3_1wk_Post-injury_First_Test	Post Injury	Post-Injury	15001	9	pellet displaced	11.01	36.46	158.3	30.55	52.95	14997-15023	27	1.96111	405	0.4301	17	3	20	17	3	20	0	0.62088	0.182996	-1.50874
D01	2022-05-19	P2	D01-44700-P2	Pyramidotomy	33 - Rehab 9	5_Post-rehab_Test_1	Post Rehab	Rehab	30056	17	swipe missed	15.23	42.06	31.24	28.73	84.29	30051-30095	45	1.87311	290	0.4299	16	4	20	16	4	20	0	0.620938	0.134109	-1.2174
D01	2022-05-19	P1	D01-44700-P1	Pyramidotomy	33 - Rehab 9	5_Post-rehab_Test_1	Post Rehab	Rehab	12324	7	swipe successful	6	35.7	119.14	72.71	38.78	12323-12331	9	4.30889	268	0.4315	16	5	21	14	6	20	1	0.621295	0.310785	-0.499098
D01	2022-03-16	P1	D01-44636-P1	Pyramidotomy	13 - 1 Week Post-Injury 1	3_1wk_Post-injury_First_Test	Post Injury	Post-Injury	35998	0	swipe missed (on pillar)	16.93	32.48	87.26	35.96	52.74	35991-36013	23	2.29304	384	0.4137	18	1	19	18	1	19	0	0.621652	-0.10022	-1.96122
D01	2022-05-19	P2	D01-44700-P2	Pyramidotomy	33 - Rehab 9	5_Post-rehab_Test_1	Post Rehab	Rehab	35407	0	pellet displaced	7.88	31.84	109.82	80.69	43.03	35402-35410	9	4.78111	290	0.4299	16	4	20	16	4	20	0	0.622388	0.193327	-1.0301
D01	2022-03-16	P2	D01-44636-P2	Pyramidotomy	13 - 1 Week Post-Injury 1	3_1wk_Post-injury_First_Test	Post Injury	Post-Injury	24220	14	swipe successful	5.54	35.06	39.79	61.66	53.44	24218-24231	14	3.81714	405	0.4301	17	3	20	17	3	20	0	0.622431	0.210003	-1.40382
D01	2022-05-20	P1	D01-44701-P1	Pyramidotomy	34 - Rehab 10	5_Post-rehab_Test_2	Post Rehab	Rehab	31588	18	pellet displaced	10.8	40.38	102.61	84.73	39.54	31585-31592	8	4.9425	230	0.3953	22	1	23	17	3	20	3	0.623435	-0.0319758	-0.983701
D01	2022-03-16	P2	D01-44636-P2	Pyramidotomy	13 - 1 Week Post-Injury 1	3_1wk_Post-injury_First_Test	Post Injury	Post-Injury	22343	13	swipe missed (on pillar)	11.53	32.17	91.14	38.34	46.01	22335-22353	19	2.42158	405	0.4301	17	3	20	17	3	20	0	0.623656	0.19096	-1.47346
D01	2022-05-19	P2	D01-44700-P2	Pyramidotomy	33 - Rehab 9	5_Post-rehab_Test_1	Post Rehab	Rehab	6052	4	swipe missed	16.94	30.23	115.87	40.95	35.49	6049-6062	14	2.535	290	0.4299	16	4	20	16	4	20	0	0.623737	0.160045	-1.13684
D01	2022-05-19	P2	D01-44700-P2	Pyramidotomy	33 - Rehab 9	5_Post-rehab_Test_1	Post Rehab	Rehab	15087	9	swipe missed (on pillar)	12.88	39.49	48.17	37.19	49.59	15083-15103	21	2.36143	290	0.4299	16	4	20	16	4	20	0	0.623886	0.146653	-1.16964
D01	2022-03-16	P3	D01-44636-P3	Pyramidotomy	13 - 1 Week Post-Injury 1	3_1wk_Post-injury_First_Test	Post Injury	Post-Injury	2586	2	pellet displaced	10.16	41.97	204.32	26.03	65.95	2581-2619	39	1.69103	472	0.461	19	1	20	19	1	20	0	0.62403	0.00955468	-2.14944
D01	2022-02-28	P3	D01-44620-P3	Pyramidotomy	08 - Train 8	2_Pre-injury_1	Final Training	Pre-Injury	17810	10	swipe missed	9.03	32.62	123.12	47.71	44.53	17807-17821	15	2.96867	410	0.5626	12	7	19	16	1	17	2	0.624473	0.14125	-0.663292
D01	2022-03-03	P3	D01-44623-P3	Pyramidotomy	11 - Train 11	2_Pre-injury_2	Final Training	Pre-Injury	20438	10	swipe missed	9.73	28.24	55.09	78.3	46.98	20434-20443	10	4.698	415	0.4872	11	8	19	12	8	20	1	0.625916	0.466766	0.308003
D01	2022-03-16	P3	D01-44636-P3	Pyramidotomy	13 - 1 Week Post-Injury 1	3_1wk_Post-injury_First_Test	Post Injury	Post-Injury	3943	3	swipe missed (on pillar)	10.63	28.02	154.77	45.43	45.43	3937-3952	16	2.83937	472	0.461	19	1	20	19	1	20	0	0.626439	0.0343363	-2.06422
D01	2022-05-20	P2	D01-44701-P2	Pyramidotomy	34 - Rehab 10	5_Post-rehab_Test_2	Post Rehab	Rehab	20564	12	swipe missed (on pillar)	7.78	35.24	84.56	67.16	44.77	20562-20572	11	4.07	306	0.4635	20	0	20	15	5	20	0	0.627828	0.00879318	-1.20742
D01	2022-03-17	P1	D01-44637-P1	Pyramidotomy	14 - 1 Week Post-Injury 2	3_1wk_Post-injury	Post Injury	Post-Injury	15002	9	swipe missed	13	41.52	240.76	70.34	65.65	14996-15010	15	4.37667	119	0.195	16	1	17	16	1	17	0	0.627987	-1.13987	-1.50823
D01	2022-03-03	P3	D01-44623-P3	Pyramidotomy	11 - Train 11	2_Pre-injury_2	Final Training	Pre-Injury	24525	13	no pellet	13.14	31.55	89.26	32.35	56.07	24514-24540	27	2.07667	415	0.4872	11	8	19	12	8	20	1	0.628866	0.41926	0.153638
D01	2022-05-20	P1	D01-44701-P1	Pyramidotomy	34 - Rehab 10	5_Post-rehab_Test_2	Post Rehab	Rehab	427	0	swipe missed	14.33	34.81	145.06	39.55	47.46	419-437	19	2.49789	230	0.3953	22	1	23	17	3	20	3	0.62952	-0.0823568	-1.14302
D01	2022-05-19	P2	D01-44700-P2	Pyramidotomy	33 - Rehab 9	5_Post-rehab_Test_1	Post Rehab	Rehab	22548	13	swipe missed	13.53	38.92	130.26	27.49	56.81	22546-22577	32	1.77531	290	0.4299	16	4	20	16	4	20	0	0.630575	0.130958	-1.21702
D01	2022-05-20	P2	D01-44701-P2	Pyramidotomy	34 - Rehab 10	5_Post-rehab_Test_2	Post Rehab	Rehab	32699	17	swipe missed	7.53	44.84	58.85	80.02	48.01	32697-32706	10	4.801	306	0.4635	20	0	20	15	5	20	0	0.631153	0.01241	-1.18079
D01	2022-03-16	P1	D01-44636-P1	Pyramidotomy	13 - 1 Week Post-Injury 1	3_1wk_Post-injury_First_Test	Post Injury	Post-Injury	10274	6	swipe missed	12.35	31.35	102.35	81.82	43.64	10268-10276	9	4.84889	384	0.4137	18	1	19	18	1	19	0	0.631509	-0.0607236	-1.80704
D01	2022-05-19	P2	D01-44700-P2	Pyramidotomy	33 - Rehab 9	5_Post-rehab_Test_1	Post Rehab	Rehab	15434	9	swipe missed	10.67	40.91	1.69	91.68	73.34	15428-15440	13	5.64154	290	0.4299	16	4	20	16	4	20	0	0.631553	0.167865	-1.06178
D01	2022-05-19	P2	D01-44700-P2	Pyramidotomy	33 - Rehab 9	5_Post-rehab_Test_1	Post Rehab	Rehab	4047	3	swipe missed (on pillar)	9.31	39.39	31.5	72.57	43.54	4045-4054	10	4.354	290	0.4299	16	4	20	16	4	20	0	0.631594	0.179733	-1.03672
D01	2022-02-28	P4	D01-44620-P4	Pyramidotomy	08 - Train 8	2_Pre-injury_1	Final Training	Pre-Injury	26586	15	swipe missed	10.95	25.3	86.69	46.09	36.87	26580-26592	13	2.83615	508	0.5463	15	7	22	14	6	20	2	0.631962	0.698112	-0.209117
D01	2022-05-20	P1	D01-44701-P1	Pyramidotomy	34 - Rehab 10	5_Post-rehab_Test_2	Post Rehab	Rehab	24789	14	pellet displaced	17.08	36.89	127.04	38.87	38.87	24785-24800	16	2.42937	230	0.3953	22	1	23	17	3	20	3	0.631971	-0.0839066	-1.1383
D01	2022-03-16	P2	D01-44636-P2	Pyramidotomy	13 - 1 Week Post-Injury 1	3_1wk_Post-injury_First_Test	Post Injury	Post-Injury	4663	3	swipe missed	15.19	30.11	85.44	36.31	48.42	4654-4674	21	2.30571	405	0.4301	17	3	20	17	3	20	0	0.632854	0.183566	-1.47857
D01	2022-03-16	P1	D01-44636-P1	Pyramidotomy	13 - 1 Week Post-Injury 1	3_1wk_Post-injury_First_Test	Post Injury	Post-Injury	9470	6	swipe missed (on pillar)	9.93	31.51	110.84	47.57	47.57	9465-9480	16	2.97313	384	0.4137	18	1	19	18	1	19	0	0.63396	-0.0972623	-1.92301
D01	2022-05-20	P1	D01-44701-P1	Pyramidotomy	34 - Rehab 10	5_Post-rehab_Test_2	Post Rehab	Rehab	33411	19	swipe missed (on pillar)	14.51	33.83	151.87	38.27	53.58	33406-33427	22	2.43545	230	0.3953	22	1	23	17	3	20	3	0.635273	-0.0879435	-1.15028
D01	2022-02-28	P3	D01-44620-P3	Pyramidotomy	08 - Train 8	2_Pre-injury_1	Final Training	Pre-Injury	5455	3	swipe missed	13.13	29.93	122.76	49.96	39.97	5448-5460	13	3.07462	410	0.5626	12	7	19	16	1	17	2	0.635457	0.143082	-0.632781
D01	2022-03-16	P1	D01-44636-P1	Pyramidotomy	13 - 1 Week Post-Injury 1	3_1wk_Post-injury_First_Test	Post Injury	Post-Injury	14137	8	swipe missed	16.5	29.48	128.8	35.64	66.52	14129-14157	29	2.29379	384	0.4137	18	1	19	18	1	19	0	0.637404	-0.111938	-1.97029
D01	2022-05-20	P2	D01-44701-P2	Pyramidotomy	34 - Rehab 10	5_Post-rehab_Test_2	Post Rehab	Rehab	18279	10	no pellet	10.42	35.31	94.44	53.59	39.3	18275-18286	12	3.275	306	0.4635	20	0	20	15	5	20	0	0.637846	-0.00374019	-1.22457
D01	2022-03-04	P2	D01-44624-P2	Pyramidotomy	12 - Train 12	2_Pre-injury_3	Final Training	Pre-Injury	14925	9	swipe missed (on pillar)	13.09	30.86	113.58	44.72	35.78	14921-14933	13	2.75231	403	0.4633	15	4	19	16	4	20	1	0.63841	0.290343	-1.00732
D01	2022-03-03	P2	D01-44623-P2	Pyramidotomy	11 - Train 11	2_Pre-injury_2	Final Training	Pre-Injury	25608	14	swipe missed	14.83	38.62	128.89	25.83	41.33	25606-25630	25	1.6532	414	0.5276	15	5	20	15	5	20	0	0.638853	0.418727	-0.868476
D01	2022-05-20	P2	D01-44701-P2	Pyramidotomy	34 - Rehab 10	5_Post-rehab_Test_2	Post Rehab	Rehab	31728	17	swipe missed (on pillar)	10.97	34.72	107.57	100.54	46.92	31724-31731	8	5.865	306	0.4635	20	0	20	15	5	20	0	0.639117	0.0204812	-1.14449
D01	2022-05-20	P1	D01-44701-P1	Pyramidotomy	34 - Rehab 10	5_Post-rehab_Test_2	Post Rehab	Rehab	16873	9	swipe missed	8.08	37.4	97.1	79.56	53.04	16866-16876	10	5.304	230	0.3953	22	1	23	17	3	20	3	0.640794	-0.0548261	-1.02275
D01	2022-05-19	P2	D01-44700-P2	Pyramidotomy	33 - Rehab 9	5_Post-rehab_Test_1	Post Rehab	Rehab	9738	6	swipe missed	15	31.99	96.75	36.73	46.53	9733-9752	20	2.3265	290	0.4299	16	4	20	16	4	20	0	0.641252	0.136784	-1.17276
D01	2022-05-19	P2	D01-44700-P2	Pyramidotomy	33 - Rehab 9	5_Post-rehab_Test_1	Post Rehab	Rehab	18553	10	swipe missed	15.55	30.81	130.56	31.74	59.24	18547-18575	29	2.04276	290	0.4299	16	4	20	16	4	20	0	0.641452	0.130166	-1.19988
D01	2022-05-20	P2	D01-44701-P2	Pyramidotomy	34 - Rehab 10	5_Post-rehab_Test_2	Post Rehab	Rehab	6746	4	swipe missed	9.53	36.57	105.46	109.02	50.87	6743-6750	8	6.35875	306	0.4635	20	0	20	15	5	20	0	0.642092	0.0180104	-1.14535
D01	2022-03-03	P4	D01-44623-P4	Pyramidotomy	11 - Train 11	2_Pre-injury_2	Final Training	Pre-Injury	27751	15	swipe missed	8.09	38.28	7.21	64.84	47.55	27749-27760	12	3.9625	437	0.5447	13	7	20	13	7	20	0	0.642334	0.501781	-0.100158
D01	2022-03-16	P3	D01-44636-P3	Pyramidotomy	13 - 1 Week Post-Injury 1	3_1wk_Post-injury_First_Test	Post Injury	Post-Injury	12936	7	swipe missed	10.27	38.39	120.13	97.59	39.04	12934-12940	7	5.57714	472	0.461	19	1	20	19	1	20	0	0.643041	0.0683905	-1.90191
D01	2022-03-17	P1	D01-44637-P1	Pyramidotomy	14 - 1 Week Post-Injury 2	3_1wk_Post-injury	Post Injury	Post-Injury	21460	12	swipe missed	15.18	47.95	298.79	106.13	77.83	21455-21466	12	6.48583	119	0.195	16	1	17	16	1	17	0	0.643629	-1.14016	-1.47337
D01	2022-03-03	P2	D01-44623-P2	Pyramidotomy	11 - Train 11	2_Pre-injury_2	Final Training	Pre-Injury	16475	9	swipe missed	10.92	28.35	86.49	43.88	40.96	16473-16487	15	2.73067	414	0.5276	15	5	20	15	5	20	0	0.644139	0.438073	-0.797314
D01	2022-05-20	P1	D01-44701-P1	Pyramidotomy	34 - Rehab 10	5_Post-rehab_Test_2	Post Rehab	Rehab	2184	2	swipe missed	14.03	32.54	291.38	34.77	60.27	2178-2204	27	2.23222	230	0.3953	22	1	23	17	3	20	3	0.644545	-0.0983644	-1.16996
D01	2022-05-20	P1	D01-44701-P1	Pyramidotomy	34 - Rehab 10	5_Post-rehab_Test_2	Post Rehab	Rehab	37055	0	no pellet	19.43	28.94	191.33	37.37	59.8	37045-37069	25	2.392	230	0.3953	22	1	23	17	3	20	3	0.645293	-0.0946229	-1.15636
D01	2022-02-28	P2	D01-44620-P2	Pyramidotomy	08 - Train 8	2_Pre-injury_1	Final Training	Pre-Injury	24375	14	swipe missed	14.8	42.71	288.13	18	67.2	24371-24427	57	1.17895	483	0.5876	13	7	20	13	7	20	0	0.645296	0.474754	-0.334298
D01	2022-05-20	P1	D01-44701-P1	Pyramidotomy	34 - Rehab 10	5_Post-rehab_Test_2	Post Rehab	Rehab	18820	11	swipe missed	8.62	39.73	79.12	119.27	63.61	18815-18823	8	7.95125	230	0.3953	22	1	23	17	3	20	3	0.645303	-0.0464007	-0.984544
D01	2022-03-16	P4	D01-44636-P4	Pyramidotomy	13 - 1 Week Post-Injury 1	3_1wk_Post-injury_First_Test	Post Injury	Post-Injury	8970	5	swipe missed	15.76	33.89	98.17	38.74	46.49	8964-8982	19	2.44684	394	0.4087	18	2	20	18	1	19	1	0.645791	-0.0439144	-1.82267
D01	2022-05-19	P1	D01-44700-P1	Pyramidotomy	33 - Rehab 9	5_Post-rehab_Test_1	Post Rehab	Rehab	479	0	no pellet	12.44	27.47	149.52	36.38	65.48	461-488	28	2.33857	268	0.4315	16	5	21	14	6	20	1	0.646106	0.250241	-0.654968
D01	2022-03-16	P1	D01-44636-P1	Pyramidotomy	13 - 1 Week Post-Injury 1	3_1wk_Post-injury_First_Test	Post Injury	Post-Injury	32334	18	swipe missed	12.59	42.48	259.27	27.42	67.64	32328-32365	38	1.78	384	0.4137	18	1	19	18	1	19	0	0.64621	-0.130515	-2.00892
D01	2022-05-20	P2	D01-44701-P2	Pyramidotomy	34 - Rehab 10	5_Post-rehab_Test_2	Post Rehab	Rehab	35840	0	swipe missed	12.12	30.07	154.36	41.55	58.17	35835-35856	22	2.64409	306	0.4635	20	0	20	15	5	20	0	0.646625	-0.0303931	-1.30326
D01	2022-05-20	P2	D01-44701-P2	Pyramidotomy	34 - Rehab 10	5_Post-rehab_Test_2	Post Rehab	Rehab	9261	5	swipe missed	7.7	45.66	8.97	56.78	79.5	9256-9277	22	3.61364	306	0.4635	20	0	20	15	5	20	0	0.6468	-0.0249886	-1.25956
D01	2022-03-16	P1	D01-44636-P1	Pyramidotomy	13 - 1 Week Post-Injury 1	3_1wk_Post-injury_First_Test	Post Injury	Post-Injury	1317	1	swipe missed	9.63	33.38	96.5	80.96	48.57	1309-1318	10	4.857	384	0.4137	18	1	19	18	1	19	0	0.647044	-0.0776321	-1.82571
D01	2022-03-16	P3	D01-44636-P3	Pyramidotomy	13 - 1 Week Post-Injury 1	3_1wk_Post-injury_First_Test	Post Injury	Post-Injury	32308	18	swipe missed	14.75	28.8	89.46	42.08	50.49	32302-32320	19	2.65737	472	0.461	19	1	20	19	1	20	0	0.64732	0.0168061	-2.07024
D01	2022-05-19	P2	D01-44700-P2	Pyramidotomy	33 - Rehab 9	5_Post-rehab_Test_1	Post Rehab	Rehab	17021	10	pellet displaced	17.36	36.13	36.51	77.43	36.13	17021-17028	8	4.51625	290	0.4299	16	4	20	16	4	20	0	0.648036	0.181832	-0.992664
D01	2022-03-04	P3	D01-44624-P3	Pyramidotomy	12 - Train 12	2_Pre-injury_3	Final Training	Pre-Injury	21588	12	swipe missed	11.38	36.68	154.32	32.76	54.6	21586-21611	26	2.1	325	0.4718	17	3	20	16	4	20	0	0.648051	0.158708	-1.29836
D01	2022-05-19	P2	D01-44700-P2	Pyramidotomy	33 - Rehab 9	5_Post-rehab_Test_1	Post Rehab	Rehab	9583	6	swipe missed (on pillar)	8.47	37.75	61.96	86.91	46.35	9580-9588	9	5.15	290	0.4299	16	4	20	16	4	20	0	0.648206	0.17487	-1.02278
D01	2022-03-03	P2	D01-44623-P2	Pyramidotomy	11 - Train 11	2_Pre-injury_2	Final Training	Pre-Injury	2073	2	swipe missed	10.21	29.52	99.74	41.03	43.76	2069-2085	17	2.57412	414	0.5276	15	5	20	15	5	20	0	0.648272	0.429157	-0.817179
D01	2022-03-16	P2	D01-44636-P2	Pyramidotomy	13 - 1 Week Post-Injury 1	3_1wk_Post-injury_First_Test	Post Injury	Post-Injury	31503	18	swipe missed (on pillar)	13.91	33.92	160.74	26.86	68.05	31499-31537	39	1.74487	405	0.4301	17	3	20	17	3	20	0	0.648278	0.158582	-1.52917
D01	2022-05-19	P1	D01-44700-P1	Pyramidotomy	33 - Rehab 9	5_Post-rehab_Test_1	Post Rehab	Rehab	19780	11	swipe missed	15.91	32.25	94.31	36.89	39.35	19775-19791	17	2.31471	268	0.4315	16	5	21	14	6	20	1	0.649063	0.250709	-0.633532
D01	2022-03-16	P2	D01-44636-P2	Pyramidotomy	13 - 1 Week Post-Injury 1	3_1wk_Post-injury_First_Test	Post Injury	Post-Injury	254	1	swipe missed (on pillar)	18.07	42.58	316.49	17.71	86.19	251-324	74	1.16473	405	0.4301	17	3	20	17	3	20	0	0.649136	0.13225	-1.61587
D01	2022-03-16	P3	D01-44636-P3	Pyramidotomy	13 - 1 Week Post-Injury 1	3_1wk_Post-injury_First_Test	Post Injury	Post-Injury	15117	9	swipe missed	15.18	30.61	177.6	37.75	45.3	15112-15130	19	2.38421	472	0.461	19	1	20	19	1	20	0	0.64925	0.0113821	-2.08504
D01	2022-03-16	P2	D01-44636-P2	Pyramidotomy	13 - 1 Week Post-Injury 1	3_1wk_Post-injury_First_Test	Post Injury	Post-Injury	12310	7	swipe missed (on pillar)	11.95	35.95	145.48	35.18	46.91	12305-12325	21	2.23381	405	0.4301	17	3	20	17	3	20	0	0.649708	0.169578	-1.4836
D01	2022-03-03	P4	D01-44623-P4	Pyramidotomy	11 - Train 11	2_Pre-injury_2	Final Training	Pre-Injury	1289	1	swipe missed	10	27.63	84.96	50.05	40.04	1284-1296	13	3.08	437	0.5447	13	7	20	13	7	20	0	0.650595	0.4925	-0.134654
D01	2022-05-19	P2	D01-44700-P2	Pyramidotomy	33 - Rehab 9	5_Post-rehab_Test_1	Post Rehab	Rehab	5671	3	swipe missed	15.15	31.25	83.2	40.79	40.79	5666-5681	16	2.54937	290	0.4299	16	4	20	16	4	20	0	0.650678	0.13522	-1.1544
D01	2022-05-19	P2	D01-44700-P2	Pyramidotomy	33 - Rehab 9	5_Post-rehab_Test_1	Post Rehab	Rehab	15155	9	swipe missed (on pillar)	12.29	33.52	109.46	38.74	49.07	15153-15172	20	2.4535	290	0.4299	16	4	20	16	4	20	0	0.651106	0.131259	-1.16811
D01	2022-05-20	P1	D01-44701-P1	Pyramidotomy	34 - Rehab 10	5_Post-rehab_Test_2	Post Rehab	Rehab	18148	10	swipe missed	15.68	27.83	117.25	52.47	45.47	18144-18157	14	3.24786	230	0.3953	22	1	23	17	3	20	3	0.651502	-0.0782754	-1.08176
D01	2022-03-16	P3	D01-44636-P3	Pyramidotomy	13 - 1 Week Post-Injury 1	3_1wk_Post-injury_First_Test	Post Injury	Post-Injury	2552	2	swipe missed (on pillar)	13.94	35.72	229.21	30.11	54.2	2548-2575	28	1.93571	472	0.461	19	1	20	19	1	20	0	0.651856	-0.000826001	-2.12034
D01	2022-05-20	P1	D01-44701-P1	Pyramidotomy	34 - Rehab 10	5_Post-rehab_Test_2	Post Rehab	Rehab	31544	18	swipe missed (on pillar)	8.89	40.14	69.87	85.19	51.11	31540-31549	10	5.111	230	0.3953	22	1	23	17	3	20	3	0.652135	-0.0629034	-1.01836
D01	2022-03-16	P1	D01-44636-P1	Pyramidotomy	13 - 1 Week Post-Injury 1	3_1wk_Post-injury_First_Test	Post Injury	Post-Injury	3721	2	swipe missed	13.42	37.72	263.46	27.41	80.39	3713-3757	45	1.78644	384	0.4137	18	1	19	18	1	19	0	0.653916	-0.137167	-2.0151
D01	2022-05-20	P2	D01-44701-P2	Pyramidotomy	34 - Rehab 10	5_Post-rehab_Test_2	Post Rehab	Rehab	13189	8	swipe missed (on pillar)	9.05	36.63	147.77	111.74	52.15	13185-13192	8	6.51875	306	0.4635	20	0	20	15	5	20	0	0.654158	0.00988382	-1.1462
D01	2022-05-20	P2	D01-44701-P2	Pyramidotomy	34 - Rehab 10	5_Post-rehab_Test_2	Post Rehab	Rehab	255	1	pellet displaced	10.01	38.32	131.87	63.4	38.04	250-259	10	3.804	306	0.4635	20	0	20	15	5	20	0	0.654763	-0.00475215	-1.18796
D01	2022-02-28	P4	D01-44620-P4	Pyramidotomy	08 - Train 8	2_Pre-injury_1	Final Training	Pre-Injury	23877	13	swipe missed	12.2	26.23	85.91	45.76	36.61	23873-23885	13	2.81615	508	0.5463	15	7	22	14	6	20	2	0.655038	0.682157	-0.206514
D01	2022-02-28	P3	D01-44620-P3	Pyramidotomy	08 - Train 8	2_Pre-injury_1	Final Training	Pre-Injury	3451	2	swipe missed (on pillar)	6.99	37.11	118.9	84.88	50.93	3449-3458	10	5.093	410	0.5626	12	7	19	16	1	17	2	0.655089	0.145257	-0.576682
D01	2022-05-19	P1	D01-44700-P1	Pyramidotomy	33 - Rehab 9	5_Post-rehab_Test_1	Post Rehab	Rehab	4948	3	swipe missed (on pillar)	14.34	31.58	136.54	83.02	33.21	4946-4952	7	4.74429	268	0.4315	16	5	21	14	6	20	1	0.655298	0.301793	-0.450359
D01	2022-05-19	P1	D01-44700-P1	Pyramidotomy	33 - Rehab 9	5_Post-rehab_Test_1	Post Rehab	Rehab	3220	2	pellet displaced	8.49	40.12	83.78	107.19	42.88	3218-3224	7	6.12571	268	0.4315	16	5	21	14	6	20	1	0.655372	0.299419	-0.453402
D01	2022-05-19	P2	D01-44700-P2	Pyramidotomy	33 - Rehab 9	5_Post-rehab_Test_1	Post Rehab	Rehab	7750	5	swipe missed (on pillar)	8.56	32.25	123.5	62.03	41.35	7750-7760	11	3.75909	290	0.4299	16	4	20	16	4	20	0	0.655517	0.157172	-1.07164
D01	2022-05-19	P1	D01-44700-P1	Pyramidotomy	33 - Rehab 9	5_Post-rehab_Test_1	Post Rehab	Rehab	21571	12	swipe missed (on pillar)	12.87	30.63	121.28	51.3	34.2	21569-21579	11	3.10909	268	0.4315	16	5	21	14	6	20	1	0.655791	0.273505	-0.543044
D01	2022-05-20	P2	D01-44701-P2	Pyramidotomy	34 - Rehab 10	5_Post-rehab_Test_2	Post Rehab	Rehab	2063	2	pellet displaced	12.63	36.24	126.12	44.39	41.43	2060-2074	15	2.762	306	0.4635	20	0	20	15	5	20	0	0.655965	-0.031039	-1.27376
D01	2022-03-16	P4	D01-44636-P4	Pyramidotomy	13 - 1 Week Post-Injury 1	3_1wk_Post-injury_First_Test	Post Injury	Post-Injury	7583	5	swipe missed (on pillar)	17.52	31.11	146.4	36.56	53.62	7579-7601	23	2.3313	394	0.4087	18	2	20	18	1	19	1	0.656503	-0.053295	-1.83449
D01	2022-03-03	P4	D01-44623-P4	Pyramidotomy	11 - Train 11	2_Pre-injury_2	Final Training	Pre-Injury	1746	1	swipe missed	12.33	31.37	102.17	40.54	37.84	1743-1757	15	2.52267	437	0.5447	13	7	20	13	7	20	0	0.656638	0.473468	-0.17998
D01	2022-03-04	P1	D01-44624-P1	Pyramidotomy	12 - Train 12	2_Pre-injury_3	Final Training	Pre-Injury	208	1	swipe missed	7.72	37.41	111.72	57.4	45.92	204-216	13	3.53231	388	0.3935	16	2	18	19	1	20	2	0.656856	-0.0142841	-1.63468
D01	2022-03-16	P4	D01-44636-P4	Pyramidotomy	13 - 1 Week Post-Injury 1	3_1wk_Post-injury_First_Test	Post Injury	Post-Injury	9777	6	swipe missed	7.99	39.13	88.59	44.35	56.18	9771-9790	20	2.809	394	0.4087	18	2	20	18	1	19	1	0.656887	-0.0489884	-1.81182
D01	2022-03-16	P3	D01-44636-P3	Pyramidotomy	13 - 1 Week Post-Injury 1	3_1wk_Post-injury_First_Test	Post Injury	Post-Injury	27003	15	pellet displaced	13.22	36.24	266.61	25.7	75.39	26998-27042	45	1.67533	472	0.461	19	1	20	19	1	20	0	0.657602	-0.0138742	-2.15275
D01	2022-05-20	P2	D01-44701-P2	Pyramidotomy	34 - Rehab 10	5_Post-rehab_Test_2	Post Rehab	Rehab	7647	4	swipe missed	8.2	38.38	57.51	99.27	59.56	7642-7651	10	5.956	306	0.4635	20	0	20	15	5	20	0	0.657689	-0.00464014	-1.17849
D01	2022-05-20	P1	D01-44701-P1	Pyramidotomy	34 - Rehab 10	5_Post-rehab_Test_2	Post Rehab	Rehab	34699	19	swipe missed	12.06	35.69	131.75	84.33	44.98	34693-34701	9	4.99778	230	0.3953	22	1	23	17	3	20	3	0.65795	-0.0597685	-0.999789
D01	2022-03-03	P2	D01-44623-P2	Pyramidotomy	11 - Train 11	2_Pre-injury_2	Final Training	Pre-Injury	13862	8	swipe missed	10.67	29.23	96.16	80.97	37.79	13860-13867	8	4.72375	414	0.5276	15	5	20	15	5	20	0	0.65801	0.468764	-0.662288
D01	2022-03-03	P2	D01-44623-P2	Pyramidotomy	11 - Train 11	2_Pre-injury_2	Final Training	Pre-Injury	10181	6	swipe missed	12.7	26.08	114.25	46.26	40.09	10175-10188	14	2.86357	414	0.5276	15	5	20	15	5	20	0	0.658096	0.434718	-0.77911
D01	2022-03-17	P1	D01-44637-P1	Pyramidotomy	14 - 1 Week Post-Injury 2	3_1wk_Post-injury	Post Injury	Post-Injury	21435	12	swipe missed	20.31	43	327.47	52.36	66.32	21430-21449	20	3.316	119	0.195	16	1	17	16	1	17	0	0.658131	-1.16819	-1.53196
D01	2022-05-20	P1	D01-44701-P1	Pyramidotomy	34 - Rehab 10	5_Post-rehab_Test_2	Post Rehab	Rehab	1956	1	swipe missed	14.87	38.25	194.7	39.23	41.84	1954-1970	17	2.46118	230	0.3953	22	1	23	17	3	20	3	0.658658	-0.102213	-1.13929
D01	2022-03-04	P2	D01-44624-P2	Pyramidotomy	12 - Train 12	2_Pre-injury_3	Final Training	Pre-Injury	3867	3	swipe missed (on pillar)	9.76	29.01	115.43	47.56	44.39	3862-3876	15	2.95933	403	0.4633	15	4	19	16	4	20	1	0.658806	0.27326	-1.02001
D01	2022-05-19	P2	D01-44700-P2	Pyramidotomy	33 - Rehab 9	5_Post-rehab_Test_1	Post Rehab	Rehab	26142	15	swipe successful	12.13	32.34	71.89	51.71	37.92	26137-26148	12	3.16	290	0.4299	16	4	20	16	4	20	0	0.659705	0.149305	-1.0838
D01	2022-03-03	P3	D01-44623-P3	Pyramidotomy	11 - Train 11	2_Pre-injury_2	Final Training	Pre-Injury	5765	3	swipe missed (on pillar)	12.24	24.28	129.06	42.92	60.09	5763-5784	22	2.73136	415	0.4872	11	8	19	12	8	20	1	0.659731	0.411434	0.190009
D01	2022-03-16	P2	D01-44636-P2	Pyramidotomy	13 - 1 Week Post-Injury 1	3_1wk_Post-injury_First_Test	Post Injury	Post-Injury	36955	0	swipe missed	5.97	42.87	80.77	42.89	54.33	36951-36970	20	2.7165	405	0.4301	17	3	20	17	3	20	0	0.659792	0.167704	-1.46162
D01	2022-03-17	P1	D01-44637-P1	Pyramidotomy	14 - 1 Week Post-Injury 2	3_1wk_Post-injury	Post Injury	Post-Injury	1842	1	swipe missed	17.2	42.69	170.5	99.84	86.53	1840-1853	14	6.18071	119	0.195	16	1	17	16	1	17	0	0.659923	-1.15712	-1.48792
D01	2022-03-04	P1	D01-44624-P1	Pyramidotomy	12 - Train 12	2_Pre-injury_3	Final Training	Pre-Injury	2110	2	swipe missed (on pillar)	10.16	34.15	131.8	47.98	44.79	2105-2119	15	2.986	388	0.3935	16	2	18	19	1	20	2	0.660587	-0.025789	-1.66669
D01	2022-05-20	P1	D01-44701-P1	Pyramidotomy	34 - Rehab 10	5_Post-rehab_Test_2	Post Rehab	Rehab	34536	19	swipe missed	15.67	33.44	157.79	36.77	61.28	34529-34554	26	2.35692	230	0.3953	22	1	23	17	3	20	3	0.660646	-0.10726	-1.15675
D01	2022-03-16	P2	D01-44636-P2	Pyramidotomy	13 - 1 Week Post-Injury 1	3_1wk_Post-injury_First_Test	Post Injury	Post-Injury	4607	3	swipe missed	14.72	31.01	161.73	29.83	67.61	4592-4626	35	1.93171	405	0.4301	17	3	20	17	3	20	0	0.660735	0.154774	-1.51459
D01	2022-03-16	P2	D01-44636-P2	Pyramidotomy	13 - 1 Week Post-Injury 1	3_1wk_Post-injury_First_Test	Post Injury	Post-Injury	20475	12	pellet displaced	7.66	37.76	80.67	78.7	41.97	20472-20480	9	4.66333	405	0.4301	17	3	20	17	3	20	0	0.661144	0.207189	-1.32692
D01	2022-05-20	P2	D01-44701-P2	Pyramidotomy	34 - Rehab 10	5_Post-rehab_Test_2	Post Rehab	Rehab	23361	13	swipe missed	9.82	39.86	89.41	66.74	40.05	23357-23366	10	4.005	306	0.4635	20	0	20	15	5	20	0	0.661424	-0.00883064	-1.18318
D01	2022-03-04	P2	D01-44624-P2	Pyramidotomy	12 - Train 12	2_Pre-injury_3	Final Training	Pre-Injury	18577	11	pellet displaced	7.78	33.75	114.55	59.48	39.65	18575-18585	11	3.60455	403	0.4633	15	4	19	16	4	20	1	0.66296	0.285799	-0.963619
D01	2022-05-19	P1	D01-44700-P1	Pyramidotomy	33 - Rehab 9	5_Post-rehab_Test_1	Post Rehab	Rehab	36250	0	pellet displaced	5.5	36.26	74.03	111.92	59.69	36246-36254	9	6.63222	268	0.4315	16	5	21	14	6	20	1	0.663031	0.283162	-0.494343
D01	2022-05-19	P1	D01-44700-P1	Pyramidotomy	33 - Rehab 9	5_Post-rehab_Test_1	Post Rehab	Rehab	27892	15	swipe missed	14.45	36.6	156.77	27.63	58.95	27875-27907	33	1.78636	268	0.4315	16	5	21	14	6	20	1	0.663497	0.227383	-0.681677
D01	2022-05-20	P1	D01-44701-P1	Pyramidotomy	34 - Rehab 10	5_Post-rehab_Test_2	Post Rehab	Rehab	36566	0	swipe missed	16.07	37.47	118.74	66.39	35.41	36563-36571	9	3.93444	230	0.3953	22	1	23	17	3	20	3	0.663623	-0.0652655	-1.00028
D01	2022-03-17	P1	D01-44637-P1	Pyramidotomy	14 - 1 Week Post-Injury 2	3_1wk_Post-injury	Post Injury	Post-Injury	11585	7	swipe missed	11.99	46.55	345.17	88.75	88.75	11582-11597	16	5.54688	119	0.195	16	1	17	16	1	17	0	0.663841	-1.16662	-1.51427
D01	2022-05-20	P2	D01-44701-P2	Pyramidotomy	34 - Rehab 10	5_Post-rehab_Test_2	Post Rehab	Rehab	3707	2	swipe missed	11.98	37.83	119.38	89.46	41.75	3704-3711	8	5.21875	306	0.4635	20	0	20	15	5	20	0	0.663855	0.00325623	-1.14084
D01	2022-02-28	P4	D01-44620-P4	Pyramidotomy	08 - Train 8	2_Pre-injury_1	Final Training	Pre-Injury	2376	2	swipe missed (on pillar)	11.95	33.19	97.42	43.26	31.73	2373-2384	12	2.64417	508	0.5463	15	7	22	14	6	20	2	0.664592	0.674466	-0.200947
D01	2022-03-16	P4	D01-44636-P4	Pyramidotomy	13 - 1 Week Post-Injury 1	3_1wk_Post-injury_First_Test	Post Injury	Post-Injury	11461	7	swipe missed	7.98	31.8	89.33	62.11	53.83	11456-11469	14	3.845	394	0.4087	18	2	20	18	1	19	1	0.665291	-0.0379389	-1.75925
D01	2022-03-03	P3	D01-44623-P3	Pyramidotomy	11 - Train 11	2_Pre-injury_2	Final Training	Pre-Injury	11914	6	swipe missed	13.03	26.24	133.54	58.82	39.21	11910-11920	11	3.56455	415	0.4872	11	8	19	12	8	20	1	0.667249	0.431234	0.279713
D01	2022-02-28	P2	D01-44620-P2	Pyramidotomy	08 - Train 8	2_Pre-injury_1	Final Training	Pre-Injury	29777	15	swipe missed	7.05	41.41	39.44	56.66	41.55	29773-29784	12	3.4625	483	0.5876	13	7	20	13	7	20	0	0.667322	0.518428	-0.115645
D01	2022-02-28	P1	D01-44620-P1	Pyramidotomy	08 - Train 8	2_Pre-injury_1	Final Training	Pre-Injury	20497	12	swipe missed (on pillar)	10.56	36.9	92.16	46.82	37.45	20494-20506	13	2.88077	288	0.4844	16	4	20	15	5	20	0	0.667808	0.22041	-0.916585
D01	2022-03-04	P1	D01-44624-P1	Pyramidotomy	12 - Train 12	2_Pre-injury_3	Final Training	Pre-Injury	16808	10	pellet displaced	9.46	39.23	61.94	46.89	53.14	16804-16821	18	2.95222	388	0.3935	16	2	18	19	1	20	2	0.667869	-0.0363671	-1.67745
D01	2022-03-16	P1	D01-44636-P1	Pyramidotomy	13 - 1 Week Post-Injury 1	3_1wk_Post-injury_First_Test	Post Injury	Post-Injury	2300	2	swipe missed	16.14	39.31	276.36	26.39	63.33	2295-2331	37	1.71162	384	0.4137	18	1	19	18	1	19	0	0.66968	-0.146211	-2.00641
D01	2022-03-16	P4	D01-44636-P4	Pyramidotomy	13 - 1 Week Post-Injury 1	3_1wk_Post-injury_First_Test	Post Injury	Post-Injury	26046	15	swipe missed	18.6	27.9	81.81	91.45	48.77	26041-26049	9	5.41889	394	0.4087	18	2	20	18	1	19	1	0.669994	-0.0153941	-1.67652
D01	2022-03-16	P1	D01-44636-P1	Pyramidotomy	13 - 1 Week Post-Injury 1	3_1wk_Post-injury_First_Test	Post Injury	Post-Injury	6461	4	swipe missed (on pillar)	13.85	34.58	162.83	39.22	54.91	6454-6475	22	2.49591	384	0.4137	18	1	19	18	1	19	0	0.670443	-0.130603	-1.9499
D01	2022-03-16	P3	D01-44636-P3	Pyramidotomy	13 - 1 Week Post-Injury 1	3_1wk_Post-injury_First_Test	Post Injury	Post-Injury	12457	7	swipe missed	10.76	29.86	56.52	53.17	53.17	12446-12461	16	3.32313	472	0.461	19	1	20	19	1	20	0	0.671214	0.00845368	-2.03579
D01	2022-02-28	P3	D01-44620-P3	Pyramidotomy	08 - Train 8	2_Pre-injury_1	Final Training	Pre-Injury	31269	17	swipe missed	10.52	33.34	83.63	63.06	46.24	31265-31276	12	3.85333	410	0.5626	12	7	19	16	1	17	2	0.672855	0.123451	-0.606354
D01	2022-05-20	P2	D01-44701-P2	Pyramidotomy	34 - Rehab 10	5_Post-rehab_Test_2	Post Rehab	Rehab	3869	2	swipe missed (on pillar)	12.32	41.05	27.22	44.38	76.93	3869-3895	27	2.84926	306	0.4635	20	0	20	15	5	20	0	0.672968	-0.0497048	-1.2846
D01	2022-03-04	P2	D01-44624-P2	Pyramidotomy	12 - Train 12	2_Pre-injury_3	Final Training	Pre-Injury	224	1	pellet displaced	7.06	36.62	105.5	113.15	52.8	221-228	8	6.6	403	0.4633	15	4	19	16	4	20	1	0.673554	0.298563	-0.897581
D01	2022-03-16	P3	D01-44636-P3	Pyramidotomy	13 - 1 Week Post-Injury 1	3_1wk_Post-injury_First_Test	Post Injury	Post-Injury	13206	8	swipe missed	9.12	33.93	62.7	95.35	57.21	13201-13210	10	5.721	472	0.461	19	1	20	19	1	20	0	0.674165	0.0309989	-1.95362
D01	2022-05-20	P2	D01-44701-P2	Pyramidotomy	34 - Rehab 10	5_Post-rehab_Test_2	Post Rehab	Rehab	3951	3	pellet displaced	9.65	34.9	108.14	53.3	46.2	3947-3960	14	3.3	306	0.4635	20	0	20	15	5	20	0	0.674516	-0.0345736	-1.24271
D01	2022-05-20	P2	D01-44701-P2	Pyramidotomy	34 - Rehab 10	5_Post-rehab_Test_2	Post Rehab	Rehab	20497	12	swipe missed (on pillar)	8.63	27.17	177.66	57.79	57.79	20497-20512	16	3.61187	306	0.4635	20	0	20	15	5	20	0	0.674769	-0.0377233	-1.26515
D01	2022-05-20	P1	D01-44701-P1	Pyramidotomy	34 - Rehab 10	5_Post-rehab_Test_2	Post Rehab	Rehab	6097	4	swipe missed	16.31	27.16	286.35	40.65	62.32	6094-6117	24	2.59667	230	0.3953	22	1	23	17	3	20	3	0.675096	-0.110991	-1.14549
D01	2022-02-28	P1	D01-44620-P1	Pyramidotomy	08 - Train 8	2_Pre-injury_1	Final Training	Pre-Injury	816	1	swipe missed	9.94	39.85	28.53	105.62	56.33	812-820	9	6.25889	288	0.4844	16	4	20	15	5	20	0	0.675847	0.240536	-0.821834
D01	2022-03-04	P3	D01-44624-P3	Pyramidotomy	12 - Train 12	2_Pre-injury_3	Final Training	Pre-Injury	29902	17	swipe missed (on pillar)	7.97	35.37	110.75	63	42	29897-29907	11	3.81818	325	0.4718	17	3	20	16	4	20	0	0.676225	0.175711	-1.17146
D01	2022-03-16	P3	D01-44636-P3	Pyramidotomy	13 - 1 Week Post-Injury 1	3_1wk_Post-injury_First_Test	Post Injury	Post-Injury	16836	10	swipe missed	6.36	39.27	95.93	59.34	47.47	16832-16844	13	3.65154	472	0.461	19	1	20	19	1	20	0	0.676232	0.0130012	-2.00672
D01	2022-05-19	P2	D01-44700-P2	Pyramidotomy	33 - Rehab 9	5_Post-rehab_Test_1	Post Rehab	Rehab	5922	4	swipe missed	13.82	30.19	145	44.88	41.88	5919-5933	15	2.792	290	0.4299	16	4	20	16	4	20	0	0.677145	0.124146	-1.13316
D01	2022-05-20	P2	D01-44701-P2	Pyramidotomy	34 - Rehab 10	5_Post-rehab_Test_2	Post Rehab	Rehab	13215	8	pellet displaced	5.45	39.61	30.84	72.21	81.84	13208-13225	18	4.54667	306	0.4635	20	0	20	15	5	20	0	0.6773	-0.0407648	-1.24602
D01	2022-03-16	P4	D01-44636-P4	Pyramidotomy	13 - 1 Week Post-Injury 1	3_1wk_Post-injury_First_Test	Post Injury	Post-Injury	24180	14	swipe missed	14.66	38.58	285.28	26.96	71.9	24177-24217	41	1.75366	394	0.4087	18	2	20	18	1	19	1	0.677671	-0.082939	-1.88546
D01	2022-05-20	P2	D01-44701-P2	Pyramidotomy	34 - Rehab 10	5_Post-rehab_Test_2	Post Rehab	Rehab	35226	18	swipe missed (on pillar)	10.53	36.2	113.65	50.24	43.54	35222-35235	14	3.11	306	0.4635	20	0	20	15	5	20	0	0.677723	-0.0380038	-1.24542
D01	2022-05-19	P1	D01-44700-P1	Pyramidotomy	33 - Rehab 9	5_Post-rehab_Test_1	Post Rehab	Rehab	8862	5	swipe missed	16.75	31.66	129.12	38.31	38.31	8861-8876	16	2.39438	268	0.4315	16	5	21	14	6	20	1	0.678164	0.23289	-0.625904
D01	2022-02-28	P3	D01-44620-P3	Pyramidotomy	08 - Train 8	2_Pre-injury_1	Final Training	Pre-Injury	27118	15	swipe missed	13.25	34.97	156.56	42.51	45.35	27113-27129	17	2.66765	410	0.5626	12	7	19	16	1	17	2	0.678258	0.097602	-0.68167
D01	2022-05-19	P2	D01-44700-P2	Pyramidotomy	33 - Rehab 9	5_Post-rehab_Test_1	Post Rehab	Rehab	23878	13	swipe missed	12.51	31.23	70.27	48.01	44.81	23870-23884	15	2.98733	290	0.4299	16	4	20	16	4	20	0	0.678562	0.125218	-1.12117
D01	2022-03-16	P1	D01-44636-P1	Pyramidotomy	13 - 1 Week Post-Injury 1	3_1wk_Post-injury_First_Test	Post Injury	Post-Injury	2664	2	swipe missed	13.6	41.02	258.21	28.66	72.62	2659-2697	38	1.91105	384	0.4137	18	1	19	18	1	19	0	0.679016	-0.150969	-1.99989
D01	2022-03-17	P1	D01-44637-P1	Pyramidotomy	14 - 1 Week Post-Injury 2	3_1wk_Post-injury	Post Injury	Post-Injury	24303	14	swipe missed	15.16	46.16	296.54	109.61	95	24296-24309	14	6.78571	119	0.195	16	1	17	16	1	17	0	0.679654	-1.17042	-1.48951
D01	2022-03-16	P4	D01-44636-P4	Pyramidotomy	13 - 1 Week Post-Injury 1	3_1wk_Post-injury_First_Test	Post Injury	Post-Injury	17984	10	swipe missed	10.35	37.9	83.82	92.3	49.23	17980-17988	9	5.47	394	0.4087	18	2	20	18	1	19	1	0.680114	-0.0255101	-1.67865
D01	2022-03-16	P1	D01-44636-P1	Pyramidotomy	13 - 1 Week Post-Injury 1	3_1wk_Post-injury_First_Test	Post Injury	Post-Injury	11175	6	swipe missed	11.41	40.54	287.05	31.52	75.65	11170-11206	37	2.04459	384	0.4137	18	1	19	18	1	19	0	0.680634	-0.149886	-1.99285
D01	2022-05-20	P1	D01-44701-P1	Pyramidotomy	34 - Rehab 10	5_Post-rehab_Test_2	Post Rehab	Rehab	24250	14	swipe missed	9.58	38.11	142.12	95.19	57.11	24244-24253	9	6.34556	230	0.3953	22	1	23	17	3	20	3	0.680758	-0.0756779	-1.00058
D01	2022-03-03	P4	D01-44623-P4	Pyramidotomy	11 - Train 11	2_Pre-injury_2	Final Training	Pre-Injury	22151	12	no pellet	10.72	28.28	76.87	51.55	41.24	22146-22158	13	3.17231	437	0.5447	13	7	20	13	7	20	0	0.681522	0.472561	-0.127074
D01	2022-03-04	P1	D01-44624-P1	Pyramidotomy	12 - Train 12	2_Pre-injury_3	Final Training	Pre-Injury	27948	16	swipe missed	8.08	42.46	78.24	84.87	50.92	27947-27956	10	5.092	388	0.3935	16	2	18	19	1	20	2	0.681744	-0.0160837	-1.57983
D01	2022-03-04	P3	D01-44624-P3	Pyramidotomy	12 - Train 12	2_Pre-injury_3	Final Training	Pre-Injury	2194	2	pellet displaced	9.79	41.71	58.08	43.66	49.48	2191-2208	18	2.74889	325	0.4718	17	3	20	16	4	20	0	0.682729	0.145884	-1.24767
D01	2022-05-19	P1	D01-44700-P1	Pyramidotomy	33 - Rehab 9	5_Post-rehab_Test_1	Post Rehab	Rehab	23594	13	swipe missed	8.97	38.23	26.26	103.5	62.1	23592-23601	10	6.21	268	0.4315	16	5	21	14	6	20	1	0.682752	0.264119	-0.498812
D01	2022-05-20	P2	D01-44701-P2	Pyramidotomy	34 - Rehab 10	5_Post-rehab_Test_2	Post Rehab	Rehab	20746	12	swipe missed (on pillar)	8.96	39.5	118.76	47.12	47.12	20744-20759	16	2.945	306	0.4635	20	0	20	15	5	20	0	0.682845	-0.0509399	-1.27526
D01	2022-05-20	P1	D01-44701-P1	Pyramidotomy	34 - Rehab 10	5_Post-rehab_Test_2	Post Rehab	Rehab	25349	14	swipe missed	12.91	34.09	36.16	69.21	59.98	25343-25356	14	4.28429	230	0.3953	22	1	23	17	3	20	3	0.683033	-0.0979326	-1.05887
D01	2022-05-19	P1	D01-44700-P1	Pyramidotomy	33 - Rehab 9	5_Post-rehab_Test_1	Post Rehab	Rehab	32922	18	pellet displaced	10.41	37.24	87.15	85.85	40.06	32920-32927	8	5.0075	268	0.4315	16	5	21	14	6	20	1	0.684243	0.274973	-0.46751
D01	2022-05-19	P1	D01-44700-P1	Pyramidotomy	33 - Rehab 9	5_Post-rehab_Test_1	Post Rehab	Rehab	25000	13	swipe missed	14.28	35.37	143.65	37.39	42.38	24995-25012	18	2.35444	268	0.4315	16	5	21	14	6	20	1	0.685929	0.225333	-0.632012
D01	2022-03-16	P3	D01-44636-P3	Pyramidotomy	13 - 1 Week Post-Injury 1	3_1wk_Post-injury_First_Test	Post Injury	Post-Injury	11401	7	swipe missed	10.91	44	21.74	43.37	95.42	11390-11423	34	2.80647	472	0.461	19	1	20	19	1	20	0	0.686021	-0.0159647	-2.07001
D01	2022-05-19	P1	D01-44700-P1	Pyramidotomy	33 - Rehab 9	5_Post-rehab_Test_1	Post Rehab	Rehab	14173	8	swipe missed (on pillar)	7.37	33.2	113.24	58.24	46.59	14168-14180	13	3.58385	268	0.4315	16	5	21	14	6	20	1	0.686034	0.247428	-0.559221
D01	2022-02-28	P1	D01-44620-P1	Pyramidotomy	08 - Train 8	2_Pre-injury_1	Final Training	Pre-Injury	185	0	swipe missed	7.03	37.93	72.7	78.39	47.04	182-191	10	4.704	288	0.4844	16	4	20	15	5	20	0	0.686364	0.227656	-0.849161
D01	2022-03-16	P3	D01-44636-P3	Pyramidotomy	13 - 1 Week Post-Injury 1	3_1wk_Post-injury_First_Test	Post Injury	Post-Injury	9979	6	swipe missed	15.37	36.49	191.3	27.18	79.74	9973-10017	45	1.772	472	0.461	19	1	20	19	1	20	0	0.686993	-0.0321826	-2.14176
D01	2022-03-16	P3	D01-44636-P3	Pyramidotomy	13 - 1 Week Post-Injury 1	3_1wk_Post-injury_First_Test	Post Injury	Post-Injury	16762	10	pellet displaced	11.24	32.29	87.2	43.84	58.45	16758-16778	21	2.78333	472	0.461	19	1	20	19	1	20	0	0.687173	-0.0105948	-2.06537
D01	2022-05-19	P2	D01-44700-P2	Pyramidotomy	33 - Rehab 9	5_Post-rehab_Test_1	Post Rehab	Rehab	16426	9	swipe missed	12.95	42.57	62.87	112.57	45.03	16423-16429	7	6.43286	290	0.4299	16	4	20	16	4	20	0	0.687624	0.160119	-0.977331
D01	2022-05-19	P2	D01-44700-P2	Pyramidotomy	33 - Rehab 9	5_Post-rehab_Test_1	Post Rehab	Rehab	28372	16	swipe missed	12.91	31.59	122.84	98.36	45.9	28368-28375	8	5.7375	290	0.4299	16	4	20	16	4	20	0	0.688073	0.155878	-1.00114
D01	2022-03-16	P1	D01-44636-P1	Pyramidotomy	13 - 1 Week Post-Injury 1	3_1wk_Post-injury_First_Test	Post Injury	Post-Injury	7624	5	swipe successful	11.97	41.84	308.06	29.48	88.43	7619-7664	46	1.92239	384	0.4137	18	1	19	18	1	19	0	0.688441	-0.159596	-2.00733
D01	2022-03-16	P3	D01-44636-P3	Pyramidotomy	13 - 1 Week Post-Injury 1	3_1wk_Post-injury_First_Test	Post Injury	Post-Injury	3011	2	swipe missed	15.01	32.21	48.9	45.02	57.03	2999-3018	20	2.8515	472	0.461	19	1	20	19	1	20	0	0.688581	-0.00994626	-2.05278
D01	2022-03-04	P3	D01-44624-P3	Pyramidotomy	12 - Train 12	2_Pre-injury_3	Final Training	Pre-Injury	33475	19	pellet displaced	8.83	38.5	108.1	75.55	40.29	33473-33481	9	4.47667	325	0.4718	17	3	20	16	4	20	0	0.689356	0.180078	-1.12394
D01	2022-03-03	P1	D01-44623-P1	Pyramidotomy	11 - Train 11	2_Pre-injury_2	Final Training	Pre-Injury	33682	19	swipe missed (on pillar)	6.56	43.91	72.09	68.69	45.79	33679-33689	11	4.16273	283	0.4361	15	5	20	15	5	20	0	0.68936	0.177371	-0.688078
D01	2022-03-17	P1	D01-44637-P1	Pyramidotomy	14 - 1 Week Post-Injury 2	3_1wk_Post-injury	Post Injury	Post-Injury	21490	12	swipe missed	18.05	40.16	229.38	63.36	88.71	21484-21505	22	4.03227	119	0.195	16	1	17	16	1	17	0	0.689495	-1.18715	-1.5209
D01	2022-03-03	P2	D01-44623-P2	Pyramidotomy	11 - Train 11	2_Pre-injury_2	Final Training	Pre-Injury	13825	8	swipe missed	10.52	33.65	66.88	88.83	41.45	13823-13830	8	5.18125	414	0.5276	15	5	20	15	5	20	0	0.689714	0.446217	-0.656337
D01	2022-05-20	P2	D01-44701-P2	Pyramidotomy	34 - Rehab 10	5_Post-rehab_Test_2	Post Rehab	Rehab	22476	13	swipe missed	14.22	39.6	172.25	37.97	48.09	22472-22491	20	2.4045	306	0.4635	20	0	20	15	5	20	0	0.689853	-0.0637546	-1.30414
D01	2022-03-03	P2	D01-44623-P2	Pyramidotomy	11 - Train 11	2_Pre-injury_2	Final Training	Pre-Injury	9449	6	swipe missed (on pillar)	14.26	30.87	111.22	53.82	32.29	9447-9456	10	3.229	414	0.5276	15	5	20	15	5	20	0	0.691718	0.430115	-0.707159
D01	2022-02-28	P2	D01-44620-P2	Pyramidotomy	08 - Train 8	2_Pre-injury_1	Final Training	Pre-Injury	28171	15	swipe missed	8.47	35.24	35	65.36	47.93	28166-28177	12	3.99417	483	0.5876	13	7	20	13	7	20	0	0.691802	0.50526	-0.105082
D01	2022-05-20	P1	D01-44701-P1	Pyramidotomy	34 - Rehab 10	5_Post-rehab_Test_2	Post Rehab	Rehab	9563	6	swipe missed (on pillar)	8.27	39.51	104.76	48.17	61.02	9561-9580	20	3.051	230	0.3953	22	1	23	17	3	20	3	0.692116	-0.119193	-1.11572
D01	2022-03-16	P4	D01-44636-P4	Pyramidotomy	13 - 1 Week Post-Injury 1	3_1wk_Post-injury_First_Test	Post Injury	Post-Injury	22289	13	swipe successful	10.66	41.12	16.21	68.73	59.56	22285-22298	14	4.25429	394	0.4087	18	2	20	18	1	19	1	0.693742	-0.0570989	-1.73706
D01	2022-03-16	P4	D01-44636-P4	Pyramidotomy	13 - 1 Week Post-Injury 1	3_1wk_Post-injury_First_Test	Post Injury	Post-Injury	687	1	swipe missed	12.15	34.92	182.21	39.44	60.47	683-706	24	2.51958	394	0.4087	18	2	20	18	1	19	1	0.693774	-0.0775779	-1.82783
D01	2022-05-19	P2	D01-44700-P2	Pyramidotomy	33 - Rehab 9	5_Post-rehab_Test_1	Post Rehab	Rehab	35731	0	swipe missed	16.23	26.09	73.68	47.38	50.53	35727-35743	17	2.97235	290	0.4299	16	4	20	16	4	20	0	0.693942	0.113325	-1.13182
D01	2022-02-28	P4	D01-44620-P4	Pyramidotomy	08 - Train 8	2_Pre-injury_1	Final Training	Pre-Injury	21994	12	swipe missed	11.16	29.23	88.49	41.6	41.6	21989-22004	16	2.6	508	0.5463	15	7	22	14	6	20	2	0.694501	0.642001	-0.244713
D01	2022-03-03	P4	D01-44623-P4	Pyramidotomy	11 - Train 11	2_Pre-injury_2	Final Training	Pre-Injury	11174	6	swipe missed	17.31	39.15	122.15	30.94	37.13	11172-11190	19	1.95421	437	0.5447	13	7	20	13	7	20	0	0.694611	0.434967	-0.21416
D01	2022-02-28	P3	D01-44620-P3	Pyramidotomy	08 - Train 8	2_Pre-injury_1	Final Training	Pre-Injury	34460	19	swipe missed	13.91	32.2	108.84	46.7	46.7	34454-34469	16	2.91875	410	0.5626	12	7	19	16	1	17	2	0.695153	0.0906178	-0.664562
D01	2022-02-28	P3	D01-44620-P3	Pyramidotomy	08 - Train 8	2_Pre-injury_1	Final Training	Pre-Injury	28400	15	swipe missed	14.09	35.66	235.99	32.4	73.44	28393-28427	35	2.09829	410	0.5626	12	7	19	16	1	17	2	0.69655	0.0714291	-0.733176
D01	2022-05-20	P1	D01-44701-P1	Pyramidotomy	34 - Rehab 10	5_Post-rehab_Test_2	Post Rehab	Rehab	24317	14	pellet displaced	16.53	32.64	113.66	44.94	50.94	24312-24329	18	2.83	230	0.3953	22	1	23	17	3	20	3	0.696769	-0.122053	-1.11658
D01	2022-03-16	P3	D01-44636-P3	Pyramidotomy	13 - 1 Week Post-Injury 1	3_1wk_Post-injury_First_Test	Post Injury	Post-Injury	5747	4	swipe missed (on pillar)	12.46	28.5	109.84	66.57	48.82	5743-5754	12	4.06833	472	0.461	19	1	20	19	1	20	0	0.697383	0.00706352	-1.98555
D01	2022-03-16	P1	D01-44636-P1	Pyramidotomy	13 - 1 Week Post-Injury 1	3_1wk_Post-injury_First_Test	Post Injury	Post-Injury	17685	10	swipe missed	13.5	40.16	154.05	84.91	39.63	17682-17689	8	4.95375	384	0.4137	18	1	19	18	1	19	0	0.69798	-0.101274	-1.78112
D01	2022-03-16	P2	D01-44636-P2	Pyramidotomy	13 - 1 Week Post-Injury 1	3_1wk_Post-injury_First_Test	Post Injury	Post-Injury	6057	4	swipe missed (on pillar)	12.37	38.22	153.3	31	70.28	6049-6083	35	2.008	405	0.4301	17	3	20	17	3	20	0	0.698373	0.128667	-1.50744
D01	2022-05-20	P1	D01-44701-P1	Pyramidotomy	34 - Rehab 10	5_Post-rehab_Test_2	Post Rehab	Rehab	5923	4	pellet displaced	9.62	35.1	115.27	67.46	53.96	5921-5933	13	4.15077	230	0.3953	22	1	23	17	3	20	3	0.698714	-0.10617	-1.05863
D01	2022-03-16	P2	D01-44636-P2	Pyramidotomy	13 - 1 Week Post-Injury 1	3_1wk_Post-injury_First_Test	Post Injury	Post-Injury	13788	8	swipe missed	16.05	31.44	140.85	38.42	43.55	13781-13798	17	2.56176	405	0.4301	17	3	20	17	3	20	0	0.698742	0.142995	-1.45849
D01	2022-02-28	P2	D01-44620-P2	Pyramidotomy	08 - Train 8	2_Pre-injury_1	Final Training	Pre-Injury	19852	11	swipe missed	14.42	37.49	156.44	32.09	40.65	19848-19867	20	2.0325	483	0.5876	13	7	20	13	7	20	0	0.699082	0.46853	-0.220334
D01	2022-05-20	P1	D01-44701-P1	Pyramidotomy	34 - Rehab 10	5_Post-rehab_Test_2	Post Rehab	Rehab	18174	10	swipe missed	7.88	36.89	138.02	78.68	57.7	18169-18180	12	4.80833	230	0.3953	22	1	23	17	3	20	3	0.700339	-0.103608	-1.04725
D01	2022-03-03	P4	D01-44623-P4	Pyramidotomy	11 - Train 11	2_Pre-injury_2	Final Training	Pre-Injury	11243	7	swipe missed (on pillar)	7.99	35.78	100.83	57.8	38.53	11241-11251	11	3.50273	437	0.5447	13	7	20	13	7	20	0	0.700492	0.464974	-0.102127
D01	2022-03-16	P2	D01-44636-P2	Pyramidotomy	13 - 1 Week Post-Injury 1	3_1wk_Post-injury_First_Test	Post Injury	Post-Injury	13330	8	pellet displaced	12.63	33.57	177.25	39.62	47.55	13328-13346	19	2.50263	405	0.4301	17	3	20	17	3	20	0	0.700861	0.140122	-1.46381
D01	2022-02-28	P2	D01-44620-P2	Pyramidotomy	08 - Train 8	2_Pre-injury_1	Final Training	Pre-Injury	3901	3	pellet displaced	14.1	34.71	149.52	36.57	36.57	3897-3912	16	2.28563	483	0.5876	13	7	20	13	7	20	0	0.701596	0.472244	-0.202403
D01	2022-02-28	P1	D01-44620-P1	Pyramidotomy	08 - Train 8	2_Pre-injury_1	Final Training	Pre-Injury	14946	9	pellet displaced	6.52	38.22	92.11	64	46.93	14944-14955	12	3.91083	288	0.4844	16	4	20	15	5	20	0	0.702067	0.206123	-0.884537
D01	2022-03-16	P1	D01-44636-P1	Pyramidotomy	13 - 1 Week Post-Injury 1	3_1wk_Post-injury_First_Test	Post Injury	Post-Injury	9292	5	no pellet	17.65	37.58	221.7	29.18	77.82	9284-9324	41	1.89805	384	0.4137	18	1	19	18	1	19	0	0.702333	-0.166548	-1.99748
D01	2022-03-04	P3	D01-44624-P3	Pyramidotomy	12 - Train 12	2_Pre-injury_3	Final Training	Pre-Injury	29818	17	swipe missed (on pillar)	16.78	30.79	157.12	39.44	44.69	29816-29833	18	2.48278	325	0.4718	17	3	20	16	4	20	0	0.702938	0.131799	-1.26009
D01	2022-03-16	P4	D01-44636-P4	Pyramidotomy	13 - 1 Week Post-Injury 1	3_1wk_Post-injury_First_Test	Post Injury	Post-Injury	20477	12	pellet displaced	12.93	32.05	123.1	52.16	45.21	20473-20486	14	3.22929	394	0.4087	18	2	20	18	1	19	1	0.703088	-0.0649803	-1.75946
D01	2022-02-28	P1	D01-44620-P1	Pyramidotomy	08 - Train 8	2_Pre-injury_1	Final Training	Pre-Injury	22377	13	swipe missed (on pillar)	10.08	39	101.08	89.68	41.85	22375-22382	8	5.23125	288	0.4844	16	4	20	15	5	20	0	0.70315	0.228179	-0.808228
D01	2022-05-20	P2	D01-44701-P2	Pyramidotomy	34 - Rehab 10	5_Post-rehab_Test_2	Post Rehab	Rehab	3346	2	swipe missed	10.5	37.91	148.16	92.63	49.4	3342-3350	9	5.48889	306	0.4635	20	0	20	15	5	20	0	0.703347	-0.0290959	-1.15796
D01	2022-03-03	P2	D01-44623-P2	Pyramidotomy	11 - Train 11	2_Pre-injury_2	Final Training	Pre-Injury	29620	17	swipe missed (on pillar)	13.89	28.33	74.99	47.58	41.24	29616-29629	14	2.94571	414	0.5276	15	5	20	15	5	20	0	0.70389	0.404378	-0.767657
D01	2022-03-16	P2	D01-44636-P2	Pyramidotomy	13 - 1 Week Post-Injury 1	3_1wk_Post-injury_First_Test	Post Injury	Post-Injury	29027	16	swipe missed (on pillar)	14.45	34.72	162.54	38.03	45.63	29020-29038	19	2.40158	405	0.4301	17	3	20	17	3	20	0	0.704587	0.136251	-1.46603
D01	2022-03-16	P2	D01-44636-P2	Pyramidotomy	13 - 1 Week Post-Injury 1	3_1wk_Post-injury_First_Test	Post Injury	Post-Injury	3959	3	pellet displaced	12.56	40.23	209.77	28.13	65.64	3957-3992	36	1.82333	405	0.4301	17	3	20	17	3	20	0	0.704766	0.121282	-1.51824
D01	2022-03-17	P1	D01-44637-P1	Pyramidotomy	14 - 1 Week Post-Injury 2	3_1wk_Post-injury	Post Injury	Post-Injury	9220	5	swipe missed	23.04	39.74	472.56	56.36	90.18	9213-9237	25	3.6072	119	0.195	16	1	17	16	1	17	0	0.705423	-1.20022	-1.53006
D01	2022-05-20	P1	D01-44701-P1	Pyramidotomy	34 - Rehab 10	5_Post-rehab_Test_2	Post Rehab	Rehab	33513	19	swipe missed	11.18	33.98	105.2	112.96	67.77	33511-33520	10	6.777	230	0.3953	22	1	23	17	3	20	3	0.70543	-0.0967877	-1.01448
D01	2022-02-28	P3	D01-44620-P3	Pyramidotomy	08 - Train 8	2_Pre-injury_1	Final Training	Pre-Injury	12502	7	swipe missed	14.59	30.52	120.28	52.17	45.21	12496-12509	14	3.22929	410	0.5626	12	7	19	16	1	17	2	0.705444	0.0941589	-0.630408
D01	2022-03-16	P4	D01-44636-P4	Pyramidotomy	13 - 1 Week Post-Injury 1	3_1wk_Post-injury_First_Test	Post Injury	Post-Injury	17872	10	swipe missed	16.79	30.26	83.47	47.23	47.23	17865-17880	16	2.95187	394	0.4087	18	2	20	18	1	19	1	0.705854	-0.0752793	-1.78729
D01	2022-03-16	P4	D01-44636-P4	Pyramidotomy	13 - 1 Week Post-Injury 1	3_1wk_Post-injury_First_Test	Post Injury	Post-Injury	18258	10	swipe missed	10.58	45.54	121.44	83.66	44.62	18255-18263	9	4.95778	394	0.4087	18	2	20	18	1	19	1	0.706109	-0.0435906	-1.67636
D01	2022-03-03	P3	D01-44623-P3	Pyramidotomy	11 - Train 11	2_Pre-injury_2	Final Training	Pre-Injury	26037	14	pellet displaced	12.15	36.19	126.74	102.24	40.9	26035-26041	7	5.84286	415	0.4872	11	8	19	12	8	20	1	0.706308	0.428412	0.370228
D01	2022-03-16	P3	D01-44636-P3	Pyramidotomy	13 - 1 Week Post-Injury 1	3_1wk_Post-injury_First_Test	Post Injury	Post-Injury	6342	4	swipe missed	15.53	37.17	297.43	26.77	74.96	6332-6374	43	1.74326	472	0.461	19	1	20	19	1	20	0	0.706597	-0.0451554	-2.14078
D01	2022-03-16	P1	D01-44636-P1	Pyramidotomy	13 - 1 Week Post-Injury 1	3_1wk_Post-injury_First_Test	Post Injury	Post-Injury	5860	3	swipe missed (on pillar)	12.44	42.74	68.33	42.13	64.6	5856-5879	24	2.69167	384	0.4137	18	1	19	18	1	19	0	0.707015	-0.154782	-1.93615
D01	2022-05-19	P2	D01-44700-P2	Pyramidotomy	33 - Rehab 9	5_Post-rehab_Test_1	Post Rehab	Rehab	15510	9	swipe missed	14.67	32.88	93.27	96.41	44.99	15505-15512	8	5.62375	290	0.4299	16	4	20	16	4	20	0	0.707079	0.142978	-0.996575
D01	2022-03-04	P1	D01-44624-P1	Pyramidotomy	12 - Train 12	2_Pre-injury_3	Final Training	Pre-Injury	22736	13	swipe missed (on pillar)	21.01	49.9	515.18	20.11	111.28	22731-22814	84	1.32476	388	0.3935	16	2	18	19	1	20	2	0.707416	-0.109109	-1.84288
D01	2022-05-20	P1	D01-44701-P1	Pyramidotomy	34 - Rehab 10	5_Post-rehab_Test_2	Post Rehab	Rehab	18764	11	pellet displaced	16.45	38.08	217.63	33.53	67.07	18759-18789	31	2.16355	230	0.3953	22	1	23	17	3	20	3	0.707869	-0.14401	-1.16805
D01	2022-05-20	P1	D01-44701-P1	Pyramidotomy	34 - Rehab 10	5_Post-rehab_Test_2	Post Rehab	Rehab	24293	14	swipe missed (on pillar)	14.8	39.12	175.14	93.62	43.69	24289-24296	8	5.46125	230	0.3953	22	1	23	17	3	20	3	0.708546	-0.0882769	-0.975014
D01	2022-05-19	P1	D01-44700-P1	Pyramidotomy	33 - Rehab 9	5_Post-rehab_Test_1	Post Rehab	Rehab	28892	16	pellet displaced	4.92	36.23	78.43	92.78	61.85	28887-28897	11	5.62273	268	0.4315	16	5	21	14	6	20	1	0.708727	0.240826	-0.527602
D01	2022-02-28	P1	D01-44620-P1	Pyramidotomy	08 - Train 8	2_Pre-injury_1	Final Training	Pre-Injury	29774	17	pellet displaced	4.09	45.09	66.66	102.66	75.28	29769-29780	12	6.27333	288	0.4844	16	4	20	15	5	20	0	0.708913	0.202656	-0.879673
D01	2022-05-19	P2	D01-44700-P2	Pyramidotomy	33 - Rehab 9	5_Post-rehab_Test_1	Post Rehab	Rehab	32074	18	pellet displaced	6.59	34.12	160.59	99.86	59.92	32071-32080	10	5.992	290	0.4299	16	4	20	16	4	20	0	0.709094	0.129001	-1.04379
D01	2022-03-04	P3	D01-44624-P3	Pyramidotomy	12 - Train 12	2_Pre-injury_3	Final Training	Pre-Injury	22456	13	pellet displaced	9.77	38.12	84.1	60.86	40.57	22453-22463	11	3.68818	325	0.4718	17	3	20	16	4	20	0	0.709356	0.152684	-1.16642
D01	2022-05-19	P2	D01-44700-P2	Pyramidotomy	33 - Rehab 9	5_Post-rehab_Test_1	Post Rehab	Rehab	35867	0	swipe missed	19.52	24.19	103.97	46.85	56.23	35862-35880	19	2.95947	290	0.4299	16	4	20	16	4	20	0	0.709558	0.102653	-1.13545
D01	2022-05-19	P2	D01-44700-P2	Pyramidotomy	33 - Rehab 9	5_Post-rehab_Test_1	Post Rehab	Rehab	29992	17	swipe missed	5.22	36	59.43	80.05	69.38	29987-30000	14	4.95571	290	0.4299	16	4	20	16	4	20	0	0.709576	0.112703	-1.08815
D01	2022-03-16	P1	D01-44636-P1	Pyramidotomy	13 - 1 Week Post-Injury 1	3_1wk_Post-injury_First_Test	Post Injury	Post-Injury	2252	2	pellet displaced	16.24	39.23	262.98	29.81	69.57	2248-2283	36	1.9325	384	0.4137	18	1	19	18	1	19	0	0.709599	-0.169734	-1.99048
D01	2022-03-17	P1	D01-44637-P1	Pyramidotomy	14 - 1 Week Post-Injury 2	3_1wk_Post-injury	Post Injury	Post-Injury	4198	3	no pellet	16.69	44.54	235.83	85.5	85.5	4194-4209	16	5.34375	119	0.195	16	1	17	16	1	17	0	0.709849	-1.19701	-1.50524
D01	2022-03-04	P2	D01-44624-P2	Pyramidotomy	12 - Train 12	2_Pre-injury_3	Final Training	Pre-Injury	29823	17	swipe missed (on pillar)	13.39	32.77	132.92	45.78	39.68	29819-29832	14	2.83429	403	0.4633	15	4	19	16	4	20	1	0.710025	0.239668	-1.00703
D01	2022-03-16	P1	D01-44636-P1	Pyramidotomy	13 - 1 Week Post-Injury 1	3_1wk_Post-injury_First_Test	Post Injury	Post-Injury	6391	4	swipe missed (on pillar)	16.03	40.58	310.46	28.13	75.03	6385-6425	41	1.83	384	0.4137	18	1	19	18	1	19	0	0.710938	-0.173839	-2.00107
D01	2022-03-16	P1	D01-44636-P1	Pyramidotomy	13 - 1 Week Post-Injury 1	3_1wk_Post-injury_First_Test	Post Injury	Post-Injury	20709	12	swipe missed (on pillar)	14.12	37.53	301.44	34.27	66.25	20705-20734	30	2.20833	384	0.4137	18	1	19	18	1	19	0	0.711767	-0.165454	-1.97255
D01	2022-05-19	P2	D01-44700-P2	Pyramidotomy	33 - Rehab 9	5_Post-rehab_Test_1	Post Rehab	Rehab	11853	7	swipe missed	15.33	25.48	44.56	65.24	60.89	11846-11860	15	4.05933	290	0.4299	16	4	20	16	4	20	0	0.712282	0.110468	-1.09397
D01	2022-05-19	P1	D01-44700-P1	Pyramidotomy	33 - Rehab 9	5_Post-rehab_Test_1	Post Rehab	Rehab	15979	9	swipe successful	4.23	41.03	47.37	77.8	72.61	15973-15987	15	4.84067	268	0.4315	16	5	21	14	6	20	1	0.712437	0.22451	-0.56404
D01	2022-02-28	P3	D01-44620-P3	Pyramidotomy	08 - Train 8	2_Pre-injury_1	Final Training	Pre-Injury	22908	12	swipe missed	11.67	30.85	181.56	70.29	46.86	22904-22914	11	4.26	410	0.5626	12	7	19	16	1	17	2	0.712513	0.102424	-0.58955
D01	2022-03-16	P3	D01-44636-P3	Pyramidotomy	13 - 1 Week Post-Injury 1	3_1wk_Post-injury_First_Test	Post Injury	Post-Injury	5172	3	swipe missed	14.68	44.58	394.78	25.03	73.43	5167-5211	45	1.63178	472	0.461	19	1	20	19	1	20	0	0.71329	-0.0526189	-2.14872
D01	2022-03-04	P1	D01-44624-P1	Pyramidotomy	12 - Train 12	2_Pre-injury_3	Final Training	Pre-Injury	4188	3	pellet displaced	10.62	38.59	66.85	67.52	49.51	4186-4197	12	4.12583	388	0.3935	16	2	18	19	1	20	2	0.713416	-0.0467284	-1.60529
D01	2022-02-28	P1	D01-44620-P1	Pyramidotomy	08 - Train 8	2_Pre-injury_1	Final Training	Pre-Injury	238	0	swipe missed	8.03	35.94	102.26	68.65	45.77	236-246	11	4.16091	288	0.4844	16	4	20	15	5	20	0	0.714248	0.202798	-0.868519
D01	2022-03-16	P3	D01-44636-P3	Pyramidotomy	13 - 1 Week Post-Injury 1	3_1wk_Post-injury_First_Test	Post Injury	Post-Injury	34008	19	swipe missed	13.45	33.86	115.87	44.21	50.1	34004-34021	18	2.78333	472	0.461	19	1	20	19	1	20	0	0.714639	-0.0279109	-2.05664
D01	2022-05-19	P1	D01-44700-P1	Pyramidotomy	33 - Rehab 9	5_Post-rehab_Test_1	Post Rehab	Rehab	19925	11	swipe missed	15.95	41.45	282.17	20.9	98.95	19917-19988	72	1.37431	268	0.4315	16	5	21	14	6	20	1	0.714697	0.171403	-0.751195
D01	2022-03-16	P1	D01-44636-P1	Pyramidotomy	13 - 1 Week Post-Injury 1	3_1wk_Post-injury_First_Test	Post Injury	Post-Injury	9496	6	swipe missed (on pillar)	13.03	38.65	260.37	32.63	87.02	9492-9532	40	2.1755	384	0.4137	18	1	19	18	1	19	0	0.714939	-0.171972	-1.98656
D01	2022-02-28	P1	D01-44620-P1	Pyramidotomy	08 - Train 8	2_Pre-injury_1	Final Training	Pre-Injury	10829	6	swipe missed	11.57	33.4	135.55	58.06	38.7	10824-10834	11	3.51818	288	0.4844	16	4	20	15	5	20	0	0.71506	0.200839	-0.874734
D01	2022-05-19	P2	D01-44700-P2	Pyramidotomy	33 - Rehab 9	5_Post-rehab_Test_1	Post Rehab	Rehab	4072	3	pellet displaced	5.39	40.18	63.5	71.73	57.39	4069-4081	13	4.41462	290	0.4299	16	4	20	16	4	20	0	0.715072	0.111116	-1.07741
D01	2022-02-28	P4	D01-44620-P4	Pyramidotomy	08 - Train 8	2_Pre-injury_1	Final Training	Pre-Injury	13428	8	pellet displaced	11.95	33.21	125.12	43.67	34.93	13425-13437	13	2.68692	508	0.5463	15	7	22	14	6	20	2	0.715286	0.637772	-0.206099
D01	2022-03-16	P2	D01-44636-P2	Pyramidotomy	13 - 1 Week Post-Injury 1	3_1wk_Post-injury_First_Test	Post Injury	Post-Injury	35513	0	swipe missed (on pillar)	10.32	35.94	106.02	44.23	50.12	35506-35523	18	2.78444	405	0.4301	17	3	20	17	3	20	0	0.715456	0.133661	-1.4464
D01	2022-05-20	P1	D01-44701-P1	Pyramidotomy	34 - Rehab 10	5_Post-rehab_Test_2	Post Rehab	Rehab	22480	13	swipe missed	11.1	43.2	124.51	107.57	57.37	22474-22482	9	6.37444	230	0.3953	22	1	23	17	3	20	3	0.716134	-0.0997158	-0.994535
D01	2022-02-28	P1	D01-44620-P1	Pyramidotomy	08 - Train 8	2_Pre-injury_1	Final Training	Pre-Injury	13120	8	pellet displaced	7.45	38.16	125.35	100.33	53.51	13117-13125	9	5.94556	288	0.4844	16	4	20	15	5	20	0	0.716177	0.213592	-0.83007
D01	2022-05-20	P2	D01-44701-P2	Pyramidotomy	34 - Rehab 10	5_Post-rehab_Test_2	Post Rehab	Rehab	20775	12	swipe missed (on pillar)	9.22	42	151.24	101.58	54.18	20771-20779	9	6.02	306	0.4635	20	0	20	15	5	20	0	0.716506	-0.0385462	-1.15795
D01	2022-03-03	P1	D01-44623-P1	Pyramidotomy	11 - Train 11	2_Pre-injury_2	Final Training	Pre-Injury	22664	13	pellet displaced	8.4	35.06	113.52	90.63	54.38	22662-22671	10	5.438	283	0.4361	15	5	20	15	5	20	0	0.716811	0.167257	-0.665033
D01	2022-02-28	P3	D01-44620-P3	Pyramidotomy	08 - Train 8	2_Pre-injury_1	Final Training	Pre-Injury	31323	17	swipe missed	12.1	41.03	77.56	91.3	48.69	31320-31328	9	5.41	410	0.5626	12	7	19	16	1	17	2	0.716864	0.109539	-0.545129
D01	2022-05-20	P2	D01-44701-P2	Pyramidotomy	34 - Rehab 10	5_Post-rehab_Test_2	Post Rehab	Rehab	29200	16	swipe missed	11.73	42.86	181.99	131.83	52.73	29198-29204	7	7.53286	306	0.4635	20	0	20	15	5	20	0	0.716989	-0.0267814	-1.1193
D01	2022-03-16	P1	D01-44636-P1	Pyramidotomy	13 - 1 Week Post-Injury 1	3_1wk_Post-injury_First_Test	Post Injury	Post-Injury	15086	9	swipe missed (on pillar)	13.79	43.17	207.41	37.12	56.91	15082-15105	24	2.37125	384	0.4137	18	1	19	18	1	19	0	0.717045	-0.165461	-1.95466
D01	2022-03-16	P2	D01-44636-P2	Pyramidotomy	13 - 1 Week Post-Injury 1	3_1wk_Post-injury_First_Test	Post Injury	Post-Injury	208	1	swipe missed (on pillar)	13.94	35.11	103.89	40.18	50.9	199-218	20	2.545	405	0.4301	17	3	20	17	3	20	0	0.717236	0.129074	-1.45801
D01	2022-03-16	P2	D01-44636-P2	Pyramidotomy	13 - 1 Week Post-Injury 1	3_1wk_Post-injury_First_Test	Post Injury	Post-Injury	24031	13	swipe missed	14.13	40.48	285.12	23.65	85.12	24027-24081	55	1.54764	405	0.4301	17	3	20	17	3	20	0	0.717764	0.102295	-1.55329
D01	2022-03-16	P1	D01-44636-P1	Pyramidotomy	13 - 1 Week Post-Injury 1	3_1wk_Post-injury_First_Test	Post Injury	Post-Injury	2133	2	swipe missed (on pillar)	13.1	39.39	230.4	37.22	59.54	2128-2152	25	2.3816	384	0.4137	18	1	19	18	1	19	0	0.71784	-0.166025	-1.95712
D01	2022-03-04	P1	D01-44624-P1	Pyramidotomy	12 - Train 12	2_Pre-injury_3	Final Training	Pre-Injury	2135	2	swipe missed (on pillar)	11.78	35.31	112.99	50.63	47.25	2132-2146	15	3.15	388	0.3935	16	2	18	19	1	20	2	0.718414	-0.0624675	-1.65088
D01	2022-05-20	P1	D01-44701-P1	Pyramidotomy	34 - Rehab 10	5_Post-rehab_Test_2	Post Rehab	Rehab	11409	7	pellet displaced	12.03	40.58	122.51	79.12	47.47	11404-11413	10	4.747	230	0.3953	22	1	23	17	3	20	3	0.719129	-0.107501	-1.011
D01	2022-05-19	P2	D01-44700-P2	Pyramidotomy	33 - Rehab 9	5_Post-rehab_Test_1	Post Rehab	Rehab	27995	15	pellet displaced	10.95	33.08	219.9	102.88	48.01	27991-27998	8	6.00125	290	0.4299	16	4	20	16	4	20	0	0.719343	0.134467	-1.00273
D01	2022-03-04	P2	D01-44624-P2	Pyramidotomy	12 - Train 12	2_Pre-injury_3	Final Training	Pre-Injury	2043	2	swipe missed (on pillar)	11.88	28.94	155.94	50.57	43.82	2040-2053	14	3.13	403	0.4633	15	4	19	16	4	20	1	0.719499	0.238343	-0.994689
