## Supplemental Table 4 for "Automated, high-throughput kinematic analysis of skilled reaching in rodent models of neurological injury" (part 2 of 3)

### Sheet: Swipe_Data_dataset_1643_1786122 (continued)
subject_id	test_date	tray_id	session_id	injury_type	test_type	test_type_grouped_1	test_type_grouped_2	test_type_grouped_3	bodyparts_coords	pellet_number	reach_outcome	swipe_breadth	swipe_length	swipe_area	swipe_speed	path_length	swipe_duration	swipe_duration_frames	path_over_frames	total_swipes_ai	attention_ai	video_displaced	video_retrieved	video_contacted	manual_displaced	manual_retrieved	manual_contacted	contacted_match	PC1	PC2	PC3
D01	2022-05-19	P1	D01-44700-P1	Pyramidotomy	33 - Rehab 9	5_Post-rehab_Test_1	Post Rehab	Rehab	32950	18	swipe missed	13.46	35.99	86.24	89.76	41.89	32947-32954	8	5.23625	268	0.4315	16	5	21	14	6	20	1	0.720234	0.251441	-0.461812
D01	2022-03-16	P1	D01-44636-P1	Pyramidotomy	13 - 1 Week Post-Injury 1	3_1wk_Post-injury_First_Test	Post Injury	Post-Injury	22502	13	swipe missed	5.72	44.23	102.68	69.82	60.51	22496-22509	14	4.32214	384	0.4137	18	1	19	18	1	19	0	0.720821	-0.144961	-1.87319
D01	2022-03-16	P2	D01-44636-P2	Pyramidotomy	13 - 1 Week Post-Injury 1	3_1wk_Post-injury_First_Test	Post Injury	Post-Injury	3884	3	swipe missed (on pillar)	13.14	39.21	265.53	27.65	71.88	3878-3917	40	1.797	405	0.4301	17	3	20	17	3	20	0	0.720977	0.109051	-1.52298
D01	2022-03-03	P2	D01-44623-P2	Pyramidotomy	11 - Train 11	2_Pre-injury_2	Final Training	Pre-Injury	5708	4	swipe missed (on pillar)	12.22	27.47	153.4	50.95	40.76	5702-5714	13	3.13538	414	0.5276	15	5	20	15	5	20	0	0.722492	0.397871	-0.750097
D01	2022-05-20	P2	D01-44701-P2	Pyramidotomy	34 - Rehab 10	5_Post-rehab_Test_2	Post Rehab	Rehab	31639	17	swipe missed (on pillar)	8.68	37.23	97.15	63.16	54.74	31635-31648	14	3.91	306	0.4635	20	0	20	15	5	20	0	0.722513	-0.0651498	-1.23088
D01	2022-02-28	P2	D01-44620-P2	Pyramidotomy	08 - Train 8	2_Pre-injury_1	Final Training	Pre-Injury	10428	6	swipe missed	12.27	29.14	100.6	54.58	40.03	10423-10434	12	3.33583	483	0.5876	13	7	20	13	7	20	0	0.723166	0.484027	-0.115496
D01	2022-03-16	P3	D01-44636-P3	Pyramidotomy	13 - 1 Week Post-Injury 1	3_1wk_Post-injury_First_Test	Post Injury	Post-Injury	33333	19	swipe missed (on pillar)	9.55	34.21	137.92	51.79	48.34	33326-33340	15	3.22267	472	0.461	19	1	20	19	1	20	0	0.72355	-0.0251205	-2.0268
D01	2022-05-19	P2	D01-44700-P2	Pyramidotomy	33 - Rehab 9	5_Post-rehab_Test_1	Post Rehab	Rehab	36163	0	swipe missed	19.06	32.87	165.78	38.86	46.63	36155-36173	19	2.45421	290	0.4299	16	4	20	16	4	20	0	0.723595	0.0836915	-1.1576
D01	2022-03-03	P2	D01-44623-P2	Pyramidotomy	11 - Train 11	2_Pre-injury_2	Final Training	Pre-Injury	17556	10	no pellet	10.51	33.05	105.24	45.71	42.66	17551-17565	15	2.844	414	0.5276	15	5	20	15	5	20	0	0.724053	0.384451	-0.783652
D01	2022-03-16	P1	D01-44636-P1	Pyramidotomy	13 - 1 Week Post-Injury 1	3_1wk_Post-injury_First_Test	Post Injury	Post-Injury	33485	19	swipe missed (on pillar)	15.41	38.17	200.29	39.92	50.57	33483-33502	20	2.5285	384	0.4137	18	1	19	18	1	19	0	0.724182	-0.166035	-1.93944
D01	2022-03-16	P1	D01-44636-P1	Pyramidotomy	13 - 1 Week Post-Injury 1	3_1wk_Post-injury_First_Test	Post Injury	Post-Injury	9610	6	swipe missed	15.22	42.18	367.56	30.38	72.92	9605-9641	37	1.97081	384	0.4137	18	1	19	18	1	19	0	0.72543	-0.180532	-1.98962
D01	2022-02-28	P4	D01-44620-P4	Pyramidotomy	08 - Train 8	2_Pre-injury_1	Final Training	Pre-Injury	25366	14	swipe missed	10.15	37.16	146.35	32.38	53.97	25361-25386	26	2.07577	508	0.5463	15	7	22	14	6	20	2	0.725967	0.608164	-0.28251
D01	2022-03-16	P1	D01-44636-P1	Pyramidotomy	13 - 1 Week Post-Injury 1	3_1wk_Post-injury_First_Test	Post Injury	Post-Injury	1759	1	swipe missed	18.55	33.49	146.09	38.41	71.7	1751-1779	29	2.47241	384	0.4137	18	1	19	18	1	19	0	0.72598	-0.170116	-1.95205
D01	2022-03-16	P1	D01-44636-P1	Pyramidotomy	13 - 1 Week Post-Injury 1	3_1wk_Post-injury_First_Test	Post Injury	Post-Injury	27050	15	swipe missed	18.2	43.27	338.65	30.12	62.24	27046-27077	32	1.945	384	0.4137	18	1	19	18	1	19	0	0.727096	-0.18021	-1.98358
D01	2022-03-16	P1	D01-44636-P1	Pyramidotomy	13 - 1 Week Post-Injury 1	3_1wk_Post-injury_First_Test	Post Injury	Post-Injury	1228	1	swipe missed	11.45	40.26	182.55	115.63	53.96	1225-1232	8	6.745	384	0.4137	18	1	19	18	1	19	0	0.727229	-0.120822	-1.78158
D01	2022-03-16	P4	D01-44636-P4	Pyramidotomy	13 - 1 Week Post-Injury 1	3_1wk_Post-injury_First_Test	Post Injury	Post-Injury	28632	16	swipe missed	13.55	34.64	67.35	53.53	49.96	28622-28636	15	3.33067	394	0.4087	18	2	20	18	1	19	1	0.728028	-0.0850287	-1.76236
D01	2022-03-16	P2	D01-44636-P2	Pyramidotomy	13 - 1 Week Post-Injury 1	3_1wk_Post-injury_First_Test	Post Injury	Post-Injury	4090	3	swipe missed	13.53	32.98	70.33	43.13	57.51	4082-4102	21	2.73857	405	0.4301	17	3	20	17	3	20	0	0.728114	0.124286	-1.44843
D01	2022-05-20	P2	D01-44701-P2	Pyramidotomy	34 - Rehab 10	5_Post-rehab_Test_2	Post Rehab	Rehab	2023	1	no pellet	9.7	35.51	123.91	56.53	52.76	2015-2029	15	3.51733	306	0.4635	20	0	20	15	5	20	0	0.728226	-0.0730781	-1.24557
D01	2022-03-16	P2	D01-44636-P2	Pyramidotomy	13 - 1 Week Post-Injury 1	3_1wk_Post-injury_First_Test	Post Injury	Post-Injury	663	1	swipe missed (on pillar)	14.25	43.9	293.69	24.73	77.48	658-705	48	1.61417	405	0.4301	17	3	20	17	3	20	0	0.728677	0.09856	-1.53935
D01	2022-05-19	P2	D01-44700-P2	Pyramidotomy	33 - Rehab 9	5_Post-rehab_Test_1	Post Rehab	Rehab	11417	7	pellet displaced	6.32	34.7	91.64	89.92	65.94	11413-11424	12	5.495	290	0.4299	16	4	20	16	4	20	0	0.729209	0.106345	-1.06833
D01	2022-02-28	P3	D01-44620-P3	Pyramidotomy	08 - Train 8	2_Pre-injury_1	Final Training	Pre-Injury	31287	17	swipe missed	9.38	49.63	7.84	83.25	88.8	31281-31297	17	5.22353	410	0.5626	12	7	19	16	1	17	2	0.729839	0.0727384	-0.623465
D01	2022-02-28	P3	D01-44620-P3	Pyramidotomy	08 - Train 8	2_Pre-injury_1	Final Training	Pre-Injury	17728	10	swipe missed (on pillar)	9.65	38.37	166.09	83.18	49.91	17725-17734	10	4.991	410	0.5626	12	7	19	16	1	17	2	0.730187	0.0950384	-0.567528
D01	2022-03-16	P2	D01-44636-P2	Pyramidotomy	13 - 1 Week Post-Injury 1	3_1wk_Post-injury_First_Test	Post Injury	Post-Injury	7000	4	swipe missed	20.26	36.48	146.87	27.85	79.83	6991-7034	44	1.81432	405	0.4301	17	3	20	17	3	20	0	0.730213	0.102739	-1.51947
D01	2022-05-19	P2	D01-44700-P2	Pyramidotomy	33 - Rehab 9	5_Post-rehab_Test_1	Post Rehab	Rehab	9561	6	swipe missed (on pillar)	7.1	39.84	88.36	98.97	59.38	9557-9566	10	5.938	290	0.4299	16	4	20	16	4	20	0	0.730651	0.113385	-1.0376
D01	2022-03-16	P4	D01-44636-P4	Pyramidotomy	13 - 1 Week Post-Injury 1	3_1wk_Post-injury_First_Test	Post Injury	Post-Injury	5931	4	swipe missed	20.85	26.89	86.44	56.61	52.83	5923-5937	15	3.522	394	0.4087	18	2	20	18	1	19	1	0.730746	-0.0833864	-1.76038
D01	2022-03-16	P3	D01-44636-P3	Pyramidotomy	13 - 1 Week Post-Injury 1	3_1wk_Post-injury_First_Test	Post Injury	Post-Injury	13429	8	swipe missed	16.87	28.97	94.57	57.44	45.95	13423-13435	13	3.53462	472	0.461	19	1	20	19	1	20	0	0.730892	-0.0203061	-1.99539
D01	2022-03-03	P4	D01-44623-P4	Pyramidotomy	11 - Train 11	2_Pre-injury_2	Final Training	Pre-Injury	31429	17	swipe missed	9.15	41.89	56.31	43.94	52.72	31425-31443	19	2.77474	437	0.5447	13	7	20	13	7	20	0	0.730978	0.420171	-0.173215
D01	2022-05-19	P1	D01-44700-P1	Pyramidotomy	33 - Rehab 9	5_Post-rehab_Test_1	Post Rehab	Rehab	25255	14	pellet displaced	7.03	38	118.9	90.63	54.38	25250-25259	10	5.438	268	0.4315	16	5	21	14	6	20	1	0.731389	0.231333	-0.505088
D01	2022-03-16	P3	D01-44636-P3	Pyramidotomy	13 - 1 Week Post-Injury 1	3_1wk_Post-injury_First_Test	Post Injury	Post-Injury	9598	6	pellet displaced	12.9	40.14	298	29.73	83.24	9592-9634	43	1.93581	472	0.461	19	1	20	19	1	20	0	0.731617	-0.0603127	-2.13066
D01	2022-03-16	P1	D01-44636-P1	Pyramidotomy	13 - 1 Week Post-Injury 1	3_1wk_Post-injury_First_Test	Post Injury	Post-Injury	2058	1	swipe missed	14.91	31.44	142.47	49.04	49.04	2054-2069	16	3.065	384	0.4137	18	1	19	18	1	19	0	0.73171	-0.161029	-1.90599
D01	2022-03-16	P3	D01-44636-P3	Pyramidotomy	13 - 1 Week Post-Injury 1	3_1wk_Post-injury_First_Test	Post Injury	Post-Injury	29698	17	swipe missed (on pillar)	9.09	31.98	99.03	60.45	56.42	29695-29709	15	3.76133	472	0.461	19	1	20	19	1	20	0	0.731934	-0.0284046	-2.01912
D01	2022-03-03	P4	D01-44623-P4	Pyramidotomy	11 - Train 11	2_Pre-injury_2	Final Training	Pre-Injury	409	1	swipe missed (on pillar)	12.95	36.17	121.73	73.06	34.09	406-413	8	4.26125	437	0.5447	13	7	20	13	7	20	0	0.732055	0.464625	-0.0282085
D01	2022-05-20	P1	D01-44701-P1	Pyramidotomy	34 - Rehab 10	5_Post-rehab_Test_2	Post Rehab	Rehab	4041	3	pellet displaced	18.09	34.14	190.77	44.18	50.07	4037-4054	18	2.78167	230	0.3953	22	1	23	17	3	20	3	0.732119	-0.14662	-1.11745
D01	2022-05-20	P2	D01-44701-P2	Pyramidotomy	34 - Rehab 10	5_Post-rehab_Test_2	Post Rehab	Rehab	16912	10	pellet displaced	10.83	36.61	53.59	91.63	67.2	16909-16920	12	5.6	306	0.4635	20	0	20	15	5	20	0	0.732706	-0.0631775	-1.19666
D01	2022-05-20	P1	D01-44701-P1	Pyramidotomy	34 - Rehab 10	5_Post-rehab_Test_2	Post Rehab	Rehab	6025	4	swipe missed	9.01	43.35	120.16	126.45	75.87	6022-6031	10	7.587	230	0.3953	22	1	23	17	3	20	3	0.732884	-0.116646	-1.01273
D01	2022-03-03	P1	D01-44623-P1	Pyramidotomy	11 - Train 11	2_Pre-injury_2	Final Training	Pre-Injury	9835	6	swipe missed (on pillar)	13.71	30.07	190.81	56.79	41.64	9832-9843	12	3.47	283	0.4361	15	5	20	15	5	20	0	0.733997	0.145068	-0.702648
D01	2022-05-20	P2	D01-44701-P2	Pyramidotomy	34 - Rehab 10	5_Post-rehab_Test_2	Post Rehab	Rehab	20836	12	pellet displaced	8.93	41.64	89.56	81.36	54.24	20834-20844	11	4.93091	306	0.4635	20	0	20	15	5	20	0	0.734086	-0.0620174	-1.19099
D01	2022-05-20	P2	D01-44701-P2	Pyramidotomy	34 - Rehab 10	5_Post-rehab_Test_2	Post Rehab	Rehab	9140	5	swipe missed	13.14	43.03	107.2	70.06	42.03	9136-9145	10	4.203	306	0.4635	20	0	20	15	5	20	0	0.734235	-0.0567028	-1.17114
D01	2022-05-20	P2	D01-44701-P2	Pyramidotomy	34 - Rehab 10	5_Post-rehab_Test_2	Post Rehab	Rehab	13506	8	swipe missed	7.29	47.16	142.44	110.83	66.5	13502-13511	10	6.65	306	0.4635	20	0	20	15	5	20	0	0.734323	-0.0565102	-1.17674
D01	2022-03-16	P4	D01-44636-P4	Pyramidotomy	13 - 1 Week Post-Injury 1	3_1wk_Post-injury_First_Test	Post Injury	Post-Injury	2445	2	pellet displaced	6.69	37.55	130.35	63.86	59.6	2440-2454	15	3.97333	394	0.4087	18	2	20	18	1	19	1	0.734799	-0.0886225	-1.76325
D01	2022-03-16	P1	D01-44636-P1	Pyramidotomy	13 - 1 Week Post-Injury 1	3_1wk_Post-injury_First_Test	Post Injury	Post-Injury	35303	0	swipe missed (on pillar)	10.89	37.47	136.26	57.34	49.7	35300-35313	14	3.55	384	0.4137	18	1	19	18	1	19	0	0.734879	-0.155805	-1.87729
D01	2022-03-03	P3	D01-44623-P3	Pyramidotomy	11 - Train 11	2_Pre-injury_2	Final Training	Pre-Injury	13201	7	swipe missed (on pillar)	11	38.26	173.52	39.49	50.02	13196-13215	20	2.501	415	0.4872	11	8	19	12	8	20	1	0.735456	0.354261	0.190718
D01	2022-03-16	P4	D01-44636-P4	Pyramidotomy	13 - 1 Week Post-Injury 1	3_1wk_Post-injury_First_Test	Post Injury	Post-Injury	19216	11	swipe missed	14.19	34.37	161.58	45.17	51.2	19208-19225	18	2.84444	394	0.4087	18	2	20	18	1	19	1	0.735466	-0.0986706	-1.79669
D01	2022-03-16	P1	D01-44636-P1	Pyramidotomy	13 - 1 Week Post-Injury 1	3_1wk_Post-injury_First_Test	Post Injury	Post-Injury	5903	3	swipe missed (on pillar)	16.98	32.23	279.33	40.11	56.15	5898-5919	22	2.55227	384	0.4137	18	1	19	18	1	19	0	0.735536	-0.172705	-1.94178
D01	2022-03-16	P2	D01-44636-P2	Pyramidotomy	13 - 1 Week Post-Injury 1	3_1wk_Post-injury_First_Test	Post Injury	Post-Injury	439	1	swipe missed (on pillar)	11.99	36.56	161.11	40.92	51.83	437-456	20	2.5915	405	0.4301	17	3	20	17	3	20	0	0.735597	0.116904	-1.45726
D01	2022-05-20	P1	D01-44701-P1	Pyramidotomy	34 - Rehab 10	5_Post-rehab_Test_2	Post Rehab	Rehab	24730	14	swipe missed	17.81	38.06	173.81	44.38	44.38	24726-24741	16	2.77375	230	0.3953	22	1	23	17	3	20	3	0.735958	-0.149302	-1.11281
D01	2022-03-16	P3	D01-44636-P3	Pyramidotomy	13 - 1 Week Post-Injury 1	3_1wk_Post-injury_First_Test	Post Injury	Post-Injury	24686	14	swipe missed	24.2	41.34	377.55	21.52	104.74	24661-24734	74	1.41541	472	0.461	19	1	20	19	1	20	0	0.73601	-0.0820256	-2.19413
D01	2022-03-03	P3	D01-44623-P3	Pyramidotomy	11 - Train 11	2_Pre-injury_2	Final Training	Pre-Injury	270	1	pellet displaced	10.76	34.25	116.03	88.63	47.27	267-275	9	5.25222	415	0.4872	11	8	19	12	8	20	1	0.736029	0.397115	0.334775
D01	2022-05-20	P2	D01-44701-P2	Pyramidotomy	34 - Rehab 10	5_Post-rehab_Test_2	Post Rehab	Rehab	4745	3	swipe missed	14.2	32.91	191.98	43.36	57.81	4739-4759	21	2.75286	306	0.4635	20	0	20	15	5	20	0	0.736062	-0.0891851	-1.28669
D01	2022-05-20	P2	D01-44701-P2	Pyramidotomy	34 - Rehab 10	5_Post-rehab_Test_2	Post Rehab	Rehab	30498	16	swipe missed	11.45	47.72	179.93	110.99	51.8	30496-30503	8	6.475	306	0.4635	20	0	20	15	5	20	0	0.736242	-0.045798	-1.13613
D01	2022-05-20	P1	D01-44701-P1	Pyramidotomy	34 - Rehab 10	5_Post-rehab_Test_2	Post Rehab	Rehab	15086	9	pellet displaced	9.27	37.79	78.43	78.15	62.52	15082-15094	13	4.80923	230	0.3953	22	1	23	17	3	20	3	0.736274	-0.130862	-1.0504
D01	2022-03-16	P4	D01-44636-P4	Pyramidotomy	13 - 1 Week Post-Injury 1	3_1wk_Post-injury_First_Test	Post Injury	Post-Injury	20526	12	swipe missed	10.27	36.8	145.46	66.35	48.66	20523-20534	12	4.055	394	0.4087	18	2	20	18	1	19	1	0.736291	-0.0790843	-1.72707
D01	2022-05-20	P2	D01-44701-P2	Pyramidotomy	34 - Rehab 10	5_Post-rehab_Test_2	Post Rehab	Rehab	35334	0	pellet displaced	11.79	40.93	89.1	67.93	45.29	35328-35338	11	4.11727	306	0.4635	20	0	20	15	5	20	0	0.736483	-0.0644483	-1.1914
D01	2022-03-16	P3	D01-44636-P3	Pyramidotomy	13 - 1 Week Post-Injury 1	3_1wk_Post-injury_First_Test	Post Injury	Post-Injury	17970	10	swipe missed	16.27	31.62	194.88	37.37	62.29	17962-17987	26	2.39577	472	0.461	19	1	20	19	1	20	0	0.736858	-0.0500927	-2.08593
D01	2022-03-16	P1	D01-44636-P1	Pyramidotomy	13 - 1 Week Post-Injury 1	3_1wk_Post-injury_First_Test	Post Injury	Post-Injury	31677	18	swipe missed	17.62	37.73	261.98	37.51	52.52	31673-31694	22	2.38727	384	0.4137	18	1	19	18	1	19	0	0.737087	-0.177019	-1.94812
D01	2022-03-16	P4	D01-44636-P4	Pyramidotomy	13 - 1 Week Post-Injury 1	3_1wk_Post-injury_First_Test	Post Injury	Post-Injury	11010	6	swipe missed	12.15	34.75	101.3	62.98	50.38	11002-11014	13	3.87538	394	0.4087	18	2	20	18	1	19	1	0.737093	-0.0828762	-1.73713
D01	2022-05-19	P1	D01-44700-P1	Pyramidotomy	33 - Rehab 9	5_Post-rehab_Test_1	Post Rehab	Rehab	25228	14	swipe missed (on pillar)	7.68	36.03	59.84	82.4	60.43	25223-25234	12	5.03583	268	0.4315	16	5	21	14	6	20	1	0.737357	0.218793	-0.52909
D01	2022-05-20	P2	D01-44701-P2	Pyramidotomy	34 - Rehab 10	5_Post-rehab_Test_2	Post Rehab	Rehab	29225	16	swipe missed	22.85	33.03	367.21	28.01	108.31	29216-29274	59	1.83576	306	0.4635	20	0	20	15	5	20	0	0.737617	-0.114429	-1.37338
D01	2022-05-19	P2	D01-44700-P2	Pyramidotomy	33 - Rehab 9	5_Post-rehab_Test_1	Post Rehab	Rehab	7888	5	pellet displaced	7.28	34.57	184.58	101.36	60.82	7886-7895	10	6.082	290	0.4299	16	4	20	16	4	20	0	0.737651	0.109883	-1.04098
D01	2022-03-16	P2	D01-44636-P2	Pyramidotomy	13 - 1 Week Post-Injury 1	3_1wk_Post-injury_First_Test	Post Injury	Post-Injury	17562	10	swipe missed	7.51	36.31	110.38	78.18	52.12	17558-17568	11	4.73818	405	0.4301	17	3	20	17	3	20	0	0.737967	0.144523	-1.35792
D01	2022-03-03	P4	D01-44623-P4	Pyramidotomy	11 - Train 11	2_Pre-injury_2	Final Training	Pre-Injury	26541	15	swipe missed	7.9	36.92	144.95	38.75	72.34	26539-26567	29	2.49448	437	0.5447	13	7	20	13	7	20	0	0.738021	0.408778	-0.20727
D01	2022-05-20	P2	D01-44701-P2	Pyramidotomy	34 - Rehab 10	5_Post-rehab_Test_2	Post Rehab	Rehab	34743	18	swipe missed	19.66	41.2	291.33	30.11	64.24	34736-34768	33	1.94667	306	0.4635	20	0	20	15	5	20	0	0.73859	-0.106865	-1.33882
D01	2022-02-28	P1	D01-44620-P1	Pyramidotomy	08 - Train 8	2_Pre-injury_1	Final Training	Pre-Injury	18692	11	swipe missed (on pillar)	10.45	40.05	98.5	67.06	40.24	18688-18697	10	4.024	288	0.4844	16	4	20	15	5	20	0	0.73997	0.190329	-0.845449
D01	2022-05-20	P1	D01-44701-P1	Pyramidotomy	34 - Rehab 10	5_Post-rehab_Test_2	Post Rehab	Rehab	30889	17	swipe missed	10.18	36.02	99.22	63.52	59.29	30881-30895	15	3.95267	230	0.3953	22	1	23	17	3	20	3	0.739995	-0.141093	-1.07683
D01	2022-03-16	P1	D01-44636-P1	Pyramidotomy	13 - 1 Week Post-Injury 1	3_1wk_Post-injury_First_Test	Post Injury	Post-Injury	12540	7	swipe missed	16.18	43.94	362.5	29.65	79.07	12534-12574	41	1.92854	384	0.4137	18	1	19	18	1	19	0	0.740063	-0.192139	-1.99368
D01	2022-03-03	P4	D01-44623-P4	Pyramidotomy	11 - Train 11	2_Pre-injury_2	Final Training	Pre-Injury	430	1	pellet displaced	5.41	37.4	82.06	55.08	51.4	424-438	15	3.42667	437	0.5447	13	7	20	13	7	20	0	0.740388	0.424503	-0.142979
D01	2022-05-20	P2	D01-44701-P2	Pyramidotomy	34 - Rehab 10	5_Post-rehab_Test_2	Post Rehab	Rehab	11622	7	swipe missed	14.74	38.47	203.84	35.17	72.69	11605-11636	31	2.34484	306	0.4635	20	0	20	15	5	20	0	0.740811	-0.10279	-1.31971
D01	2022-05-19	P1	D01-44700-P1	Pyramidotomy	33 - Rehab 9	5_Post-rehab_Test_1	Post Rehab	Rehab	4754	2	swipe missed	17.13	36.19	98.04	39.91	45.23	4750-4767	18	2.51278	268	0.4315	16	5	21	14	6	20	1	0.741159	0.190425	-0.615423
D01	2022-03-16	P3	D01-44636-P3	Pyramidotomy	13 - 1 Week Post-Injury 1	3_1wk_Post-injury_First_Test	Post Injury	Post-Injury	16619	9	swipe missed	12.86	44.28	359.82	28.9	88.63	16614-16660	47	1.88574	472	0.461	19	1	20	19	1	20	0	0.741188	-0.0687882	-2.1368
D01	2022-03-03	P4	D01-44623-P4	Pyramidotomy	11 - Train 11	2_Pre-injury_2	Final Training	Pre-Injury	35282	0	pellet displaced	10.28	39.96	9.76	73.98	54.25	35279-35290	12	4.52083	437	0.5447	13	7	20	13	7	20	0	0.74137	0.437098	-0.082239
D01	2022-03-16	P1	D01-44636-P1	Pyramidotomy	13 - 1 Week Post-Injury 1	3_1wk_Post-injury_First_Test	Post Injury	Post-Injury	6484	4	swipe missed (on pillar)	13.63	39.99	287.01	35.67	71.34	6479-6509	31	2.30129	384	0.4137	18	1	19	18	1	19	0	0.742075	-0.185454	-1.96598
D01	2022-03-03	P3	D01-44623-P3	Pyramidotomy	11 - Train 11	2_Pre-injury_2	Final Training	Pre-Injury	15033	8	swipe missed (on pillar)	11.09	32.14	160.22	46.22	46.22	15029-15044	16	2.88875	415	0.4872	11	8	19	12	8	20	1	0.742114	0.35777	0.215946
D01	2022-05-19	P1	D01-44700-P1	Pyramidotomy	33 - Rehab 9	5_Post-rehab_Test_1	Post Rehab	Rehab	34038	18	swipe missed	10.89	34.85	106.55	60.29	44.21	34035-34046	12	3.68417	268	0.4315	16	5	21	14	6	20	1	0.742614	0.213154	-0.537696
D01	2022-05-20	P1	D01-44701-P1	Pyramidotomy	34 - Rehab 10	5_Post-rehab_Test_2	Post Rehab	Rehab	16500	9	swipe missed	11.83	38.29	178.7	89.67	53.8	16496-16505	10	5.38	230	0.3953	22	1	23	17	3	20	3	0.742671	-0.122773	-1.01158
D01	2022-03-04	P3	D01-44624-P3	Pyramidotomy	12 - Train 12	2_Pre-injury_3	Final Training	Pre-Injury	8910	5	swipe missed	15.01	35.87	183.95	40.08	45.42	8906-8923	18	2.52333	325	0.4718	17	3	20	16	4	20	0	0.743523	0.103746	-1.25541
D01	2022-03-03	P2	D01-44623-P2	Pyramidotomy	11 - Train 11	2_Pre-injury_2	Final Training	Pre-Injury	2091	2	swipe missed	7.85	31.86	127.01	86.65	51.99	2088-2097	10	5.199	414	0.5276	15	5	20	15	5	20	0	0.744337	0.398177	-0.694531
D01	2022-03-16	P1	D01-44636-P1	Pyramidotomy	13 - 1 Week Post-Injury 1	3_1wk_Post-injury_First_Test	Post Injury	Post-Injury	27026	15	pellet displaced	16.16	33.11	269.46	39.67	58.18	27019-27041	22	2.64455	384	0.4137	18	1	19	18	1	19	0	0.745187	-0.178949	-1.93991
D01	2022-03-03	P2	D01-44623-P2	Pyramidotomy	11 - Train 11	2_Pre-injury_2	Final Training	Pre-Injury	31285	17	swipe missed	11.84	32.65	118.72	49.42	39.53	31277-31289	13	3.04077	414	0.5276	15	5	20	15	5	20	0	0.745207	0.37959	-0.750147
D01	2022-02-28	P4	D01-44620-P4	Pyramidotomy	08 - Train 8	2_Pre-injury_1	Final Training	Pre-Injury	28232	16	swipe missed (on pillar)	9.63	37.59	72.48	45.62	39.53	28231-28244	14	2.82357	508	0.5463	15	7	22	14	6	20	2	0.745468	0.614884	-0.20659
D01	2022-05-19	P1	D01-44700-P1	Pyramidotomy	33 - Rehab 9	5_Post-rehab_Test_1	Post Rehab	Rehab	37151	0	swipe missed	13.59	32.99	163.65	42.99	48.72	37144-37161	18	2.70667	268	0.4315	16	5	21	14	6	20	1	0.746216	0.189967	-0.610953
D01	2022-02-28	P1	D01-44620-P1	Pyramidotomy	08 - Train 8	2_Pre-injury_1	Final Training	Pre-Injury	9405	6	swipe missed (on pillar)	6.81	41.62	37.19	78.09	67.68	9401-9414	14	4.83429	288	0.4844	16	4	20	15	5	20	0	0.746451	0.171554	-0.886957
D01	2022-02-28	P2	D01-44620-P2	Pyramidotomy	08 - Train 8	2_Pre-injury_1	Final Training	Pre-Injury	454	0	swipe missed	4.29	42.62	74.5	67.89	54.31	446-458	13	4.17769	483	0.5876	13	7	20	13	7	20	0	0.746845	0.464096	-0.119346
D01	2022-05-20	P1	D01-44701-P1	Pyramidotomy	34 - Rehab 10	5_Post-rehab_Test_2	Post Rehab	Rehab	29831	17	swipe missed	9.54	36.32	78.66	63.46	63.46	29826-29841	16	3.96625	230	0.3953	22	1	23	17	3	20	3	0.747258	-0.149225	-1.08627
D01	2022-05-20	P2	D01-44701-P2	Pyramidotomy	34 - Rehab 10	5_Post-rehab_Test_2	Post Rehab	Rehab	25094	14	swipe missed	12.41	41.94	101.05	62.15	45.57	25091-25102	12	3.7975	306	0.4635	20	0	20	15	5	20	0	0.747788	-0.076387	-1.20487
D01	2022-05-19	P1	D01-44700-P1	Pyramidotomy	33 - Rehab 9	5_Post-rehab_Test_1	Post Rehab	Rehab	33009	18	swipe missed	11.07	38.44	170.17	95.09	44.38	33006-33013	8	5.5475	268	0.4315	16	5	21	14	6	20	1	0.747791	0.232309	-0.463546
D01	2022-03-03	P4	D01-44623-P4	Pyramidotomy	11 - Train 11	2_Pre-injury_2	Final Training	Pre-Injury	25947	15	swipe missed (on pillar)	10.9	32.4	135.7	45.28	45.28	25945-25960	16	2.83	437	0.5447	13	7	20	13	7	20	0	0.747844	0.412781	-0.168638
D01	2022-02-28	P3	D01-44620-P3	Pyramidotomy	08 - Train 8	2_Pre-injury_1	Final Training	Pre-Injury	1098	0	swipe missed	7.74	38.25	141.01	81.33	59.64	1093-1104	12	4.97	410	0.5626	12	7	19	16	1	17	2	0.748783	0.0733767	-0.596271
D01	2022-03-16	P2	D01-44636-P2	Pyramidotomy	13 - 1 Week Post-Injury 1	3_1wk_Post-injury_First_Test	Post Injury	Post-Injury	23669	13	swipe missed	10.33	44.24	136.81	40.64	56.89	23663-23684	22	2.58591	405	0.4301	17	3	20	17	3	20	0	0.74926	0.105854	-1.45908
D01	2022-03-16	P4	D01-44636-P4	Pyramidotomy	13 - 1 Week Post-Injury 1	3_1wk_Post-injury_First_Test	Post Injury	Post-Injury	8825	5	swipe missed	20.86	32.72	164.12	40.75	59.76	8816-8838	23	2.59826	394	0.4087	18	2	20	18	1	19	1	0.749398	-0.112498	-1.81277
D01	2022-05-20	P1	D01-44701-P1	Pyramidotomy	34 - Rehab 10	5_Post-rehab_Test_2	Post Rehab	Rehab	16899	9	swipe missed	9.24	37.48	189.31	92.38	61.59	16893-16903	11	5.59909	230	0.3953	22	1	23	17	3	20	3	0.749558	-0.13325	-1.03269
D01	2022-05-19	P1	D01-44700-P1	Pyramidotomy	33 - Rehab 9	5_Post-rehab_Test_1	Post Rehab	Rehab	3304	2	swipe missed	17.87	33.77	117.45	44.2	41.25	3301-3315	15	2.75	268	0.4315	16	5	21	14	6	20	1	0.749977	0.192152	-0.590428
D01	2022-03-16	P4	D01-44636-P4	Pyramidotomy	13 - 1 Week Post-Injury 1	3_1wk_Post-injury_First_Test	Post Injury	Post-Injury	14553	8	swipe missed	9.32	43.6	86.24	71.37	52.34	14550-14561	12	4.36167	394	0.4087	18	2	20	18	1	19	1	0.750197	-0.0882359	-1.72016
D01	2022-03-16	P1	D01-44636-P1	Pyramidotomy	13 - 1 Week Post-Injury 1	3_1wk_Post-injury_First_Test	Post Injury	Post-Injury	18897	11	swipe missed (on pillar)	12.57	38.92	218.57	41.5	60.87	18889-18911	23	2.64652	384	0.4137	18	1	19	18	1	19	0	0.750506	-0.183723	-1.93878
D01	2022-05-20	P2	D01-44701-P2	Pyramidotomy	34 - Rehab 10	5_Post-rehab_Test_2	Post Rehab	Rehab	31704	17	swipe missed (on pillar)	8.81	38.7	128.13	89.63	59.75	31699-31709	11	5.43182	306	0.4635	20	0	20	15	5	20	0	0.750569	-0.0726469	-1.19159
D01	2022-03-16	P3	D01-44636-P3	Pyramidotomy	13 - 1 Week Post-Injury 1	3_1wk_Post-injury_First_Test	Post Injury	Post-Injury	9518	6	swipe missed (on pillar)	15.23	37.01	313.16	30.72	83.98	9514-9555	42	1.99952	472	0.461	19	1	20	19	1	20	0	0.750893	-0.0711838	-2.12338
D01	2022-05-19	P2	D01-44700-P2	Pyramidotomy	33 - Rehab 9	5_Post-rehab_Test_1	Post Rehab	Rehab	15182	9	swipe missed (on pillar)	7.35	42.76	131.52	95.23	57.14	15178-15187	10	5.714	290	0.4299	16	4	20	16	4	20	0	0.751193	0.0994907	-1.03644
D01	2022-03-16	P1	D01-44636-P1	Pyramidotomy	13 - 1 Week Post-Injury 1	3_1wk_Post-injury_First_Test	Post Injury	Post-Injury	32741	18	swipe missed	14.48	44.04	375.36	31.79	89.03	32732-32774	43	2.07047	384	0.4137	18	1	19	18	1	19	0	0.75175	-0.198942	-1.98928
D01	2022-03-03	P4	D01-44623-P4	Pyramidotomy	11 - Train 11	2_Pre-injury_2	Final Training	Pre-Injury	29422	16	swipe missed	16.22	33.22	184.93	26.66	87.08	29419-29468	50	1.7416	437	0.5447	13	7	20	13	7	20	0	0.751982	0.384462	-0.259754
D01	2022-03-16	P3	D01-44636-P3	Pyramidotomy	13 - 1 Week Post-Injury 1	3_1wk_Post-injury_First_Test	Post Injury	Post-Injury	10545	6	swipe missed	18.6	35.09	219.78	35.44	59.06	10535-10560	26	2.27154	472	0.461	19	1	20	19	1	20	0	0.752193	-0.0626335	-2.08973
D01	2022-05-20	P1	D01-44701-P1	Pyramidotomy	34 - Rehab 10	5_Post-rehab_Test_2	Post Rehab	Rehab	33590	19	swipe missed	13.7	32.46	256.9	41.3	93.61	33562-33596	34	2.75324	230	0.3953	22	1	23	17	3	20	3	0.752282	-0.166633	-1.14422
D01	2022-03-03	P2	D01-44623-P2	Pyramidotomy	11 - Train 11	2_Pre-injury_2	Final Training	Pre-Injury	25963	15	swipe missed (on pillar)	7.19	36.91	98.63	48.61	48.61	25957-25972	16	3.03812	414	0.5276	15	5	20	15	5	20	0	0.752413	0.363527	-0.784788
D01	2022-03-03	P1	D01-44623-P1	Pyramidotomy	11 - Train 11	2_Pre-injury_2	Final Training	Pre-Injury	28329	16	swipe missed (on pillar)	11.04	28.71	160.44	69.81	55.85	28326-28338	12	4.65417	283	0.4361	15	5	20	15	5	20	0	0.753183	0.135722	-0.691634
D01	2022-03-16	P2	D01-44636-P2	Pyramidotomy	13 - 1 Week Post-Injury 1	3_1wk_Post-injury_First_Test	Post Injury	Post-Injury	5021	3	swipe missed	17.9	30.57	168.31	39.89	55.85	5008-5029	22	2.53864	405	0.4301	17	3	20	17	3	20	0	0.754534	0.104677	-1.45858
D01	2022-03-16	P1	D01-44636-P1	Pyramidotomy	13 - 1 Week Post-Injury 1	3_1wk_Post-injury_First_Test	Post Injury	Post-Injury	35798	0	swipe missed (on pillar)	13.2	41.31	199.88	36.97	88.74	35793-35829	37	2.39838	384	0.4137	18	1	19	18	1	19	0	0.754828	-0.194868	-1.96536
D01	2022-05-20	P1	D01-44701-P1	Pyramidotomy	34 - Rehab 10	5_Post-rehab_Test_2	Post Rehab	Rehab	34511	19	swipe missed	18.06	42	170.2	41.11	54.81	34504-34524	21	2.61	230	0.3953	22	1	23	17	3	20	3	0.754991	-0.16672	-1.12642
D01	2022-03-16	P3	D01-44636-P3	Pyramidotomy	13 - 1 Week Post-Injury 1	3_1wk_Post-injury_First_Test	Post Injury	Post-Injury	22648	13	pellet displaced	8.77	36.64	150.02	81.15	54.1	22642-22652	11	4.91818	472	0.461	19	1	20	19	1	20	0	0.755561	-0.0299745	-1.96811
D01	2022-03-16	P1	D01-44636-P1	Pyramidotomy	13 - 1 Week Post-Injury 1	3_1wk_Post-injury_First_Test	Post Injury	Post-Injury	3022	2	swipe missed	19.9	44.15	455.52	27.35	89.35	3017-3066	50	1.787	384	0.4137	18	1	19	18	1	19	0	0.755634	-0.207195	-2.00843
D01	2022-02-28	P3	D01-44620-P3	Pyramidotomy	08 - Train 8	2_Pre-injury_1	Final Training	Pre-Injury	9567	5	swipe missed	13.34	35.25	175.91	45.87	55.04	9559-9577	19	2.89684	410	0.5626	12	7	19	16	1	17	2	0.756514	0.0472911	-0.666968
D01	2022-05-19	P1	D01-44700-P1	Pyramidotomy	33 - Rehab 9	5_Post-rehab_Test_1	Post Rehab	Rehab	30676	17	swipe missed (on pillar)	10.17	39.61	78.79	74.32	44.59	30669-30678	10	4.459	268	0.4315	16	5	21	14	6	20	1	0.756679	0.214345	-0.496648
D01	2022-03-03	P2	D01-44623-P2	Pyramidotomy	11 - Train 11	2_Pre-injury_2	Final Training	Pre-Injury	7551	5	pellet displaced	15.04	35.46	80.72	76.03	35.48	7548-7555	8	4.435	414	0.5276	15	5	20	15	5	20	0	0.756828	0.401214	-0.646773
D01	2022-03-16	P1	D01-44636-P1	Pyramidotomy	13 - 1 Week Post-Injury 1	3_1wk_Post-injury_First_Test	Post Injury	Post-Injury	10430	6	swipe missed	21.13	32.96	147.6	43.15	60.41	10426-10447	22	2.74591	384	0.4137	18	1	19	18	1	19	0	0.757079	-0.18477	-1.92671
D01	2022-03-16	P3	D01-44636-P3	Pyramidotomy	13 - 1 Week Post-Injury 1	3_1wk_Post-injury_First_Test	Post Injury	Post-Injury	16685	9	swipe missed	17.14	38.34	268.83	28.31	86.81	16674-16720	47	1.84702	472	0.461	19	1	20	19	1	20	0	0.757378	-0.0792657	-2.13364
D01	2022-05-20	P2	D01-44701-P2	Pyramidotomy	34 - Rehab 10	5_Post-rehab_Test_2	Post Rehab	Rehab	26007	15	pellet displaced	12.89	36.27	119.53	128.51	68.54	26003-26011	9	7.61556	306	0.4635	20	0	20	15	5	20	0	0.757783	-0.0646743	-1.15055
D01	2022-05-20	P2	D01-44701-P2	Pyramidotomy	34 - Rehab 10	5_Post-rehab_Test_2	Post Rehab	Rehab	4819	3	swipe missed	11.41	34.96	127.64	72.9	53.46	4816-4827	12	4.455	306	0.4635	20	0	20	15	5	20	0	0.758203	-0.079943	-1.19851
D01	2022-03-16	P2	D01-44636-P2	Pyramidotomy	13 - 1 Week Post-Injury 1	3_1wk_Post-injury_First_Test	Post Injury	Post-Injury	22422	13	pellet displaced	16.36	37.38	319.88	25	91.67	22414-22469	56	1.63696	405	0.4301	17	3	20	17	3	20	0	0.758374	0.0774261	-1.54229
D01	2022-03-16	P1	D01-44636-P1	Pyramidotomy	13 - 1 Week Post-Injury 1	3_1wk_Post-injury_First_Test	Post Injury	Post-Injury	2461	2	swipe missed	22.08	41.93	404.2	28.7	84.19	2453-2497	45	1.87089	384	0.4137	18	1	19	18	1	19	0	0.758599	-0.206413	-1.99817
D01	2022-03-16	P2	D01-44636-P2	Pyramidotomy	13 - 1 Week Post-Injury 1	3_1wk_Post-injury_First_Test	Post Injury	Post-Injury	1081	1	pellet displaced	14.62	44.13	325.38	27.58	73.54	1074-1114	41	1.79366	405	0.4301	17	3	20	17	3	20	0	0.759034	0.0830079	-1.51951
D01	2022-03-03	P2	D01-44623-P2	Pyramidotomy	11 - Train 11	2_Pre-injury_2	Final Training	Pre-Injury	36963	0	no pellet	21.39	26.68	239.16	36.73	56.33	36959-36982	24	2.34708	414	0.5276	15	5	20	15	5	20	0	0.759149	0.350979	-0.827528
D01	2022-05-19	P1	D01-44700-P1	Pyramidotomy	33 - Rehab 9	5_Post-rehab_Test_1	Post Rehab	Rehab	10563	6	swipe missed	8.12	38.47	147.57	86.42	51.85	10560-10569	10	5.185	268	0.4315	16	5	21	14	6	20	1	0.759168	0.212749	-0.501796
D01	2022-05-20	P1	D01-44701-P1	Pyramidotomy	34 - Rehab 10	5_Post-rehab_Test_2	Post Rehab	Rehab	4063	3	swipe missed	10.58	39.27	193.82	100.64	60.38	4059-4068	10	6.038	230	0.3953	22	1	23	17	3	20	3	0.759195	-0.134093	-1.01179
D01	2022-02-28	P1	D01-44620-P1	Pyramidotomy	08 - Train 8	2_Pre-injury_1	Final Training	Pre-Injury	7620	5	swipe missed (on pillar)	10.11	38.08	134.68	58.95	43.23	7617-7628	12	3.6025	288	0.4844	16	4	20	15	5	20	0	0.759698	0.166903	-0.880117
D01	2022-03-03	P1	D01-44623-P1	Pyramidotomy	11 - Train 11	2_Pre-injury_2	Final Training	Pre-Injury	18989	11	swipe missed (on pillar)	16.03	30.47	144.82	53.74	42.99	18987-18999	13	3.30692	283	0.4361	15	5	20	15	5	20	0	0.759709	0.124128	-0.709021
D01	2022-03-03	P1	D01-44623-P1	Pyramidotomy	11 - Train 11	2_Pre-injury_2	Final Training	Pre-Injury	576	1	pellet displaced	10.2	37.14	133.25	83.75	50.25	572-581	10	5.025	283	0.4361	15	5	20	15	5	20	0	0.760624	0.137663	-0.658695
D01	2022-05-20	P2	D01-44701-P2	Pyramidotomy	34 - Rehab 10	5_Post-rehab_Test_2	Post Rehab	Rehab	1977	1	swipe missed	14.83	33.49	181.35	46.62	52.83	1968-1985	18	2.935	306	0.4635	20	0	20	15	5	20	0	0.760811	-0.10228	-1.26974
D01	2022-03-03	P3	D01-44623-P3	Pyramidotomy	11 - Train 11	2_Pre-injury_2	Final Training	Pre-Injury	2035	1	swipe missed	10.85	45.01	55.66	62.81	46.06	2033-2044	12	3.83833	415	0.4872	11	8	19	12	8	20	1	0.761386	0.361742	0.288548
D01	2022-03-04	P2	D01-44624-P2	Pyramidotomy	12 - Train 12	2_Pre-injury_3	Final Training	Pre-Injury	20519	12	swipe missed	13.13	33.03	139.47	45.29	48.31	20513-20529	17	2.84176	403	0.4633	15	4	19	16	4	20	1	0.761443	0.198375	-1.02477
D01	2022-05-19	P1	D01-44700-P1	Pyramidotomy	33 - Rehab 9	5_Post-rehab_Test_1	Post Rehab	Rehab	12114	6	swipe missed	12.5	39.72	97.26	77.8	41.49	12113-12121	9	4.61	268	0.4315	16	5	21	14	6	20	1	0.761919	0.216775	-0.476536
D01	2022-03-04	P3	D01-44624-P3	Pyramidotomy	12 - Train 12	2_Pre-injury_3	Final Training	Pre-Injury	7957	5	swipe missed	14.66	39.76	217.1	34.3	57.16	7954-7979	26	2.19846	325	0.4718	17	3	20	16	4	20	0	0.762586	0.0829207	-1.28148
D01	2022-05-20	P2	D01-44701-P2	Pyramidotomy	34 - Rehab 10	5_Post-rehab_Test_2	Post Rehab	Rehab	32992	17	swipe missed	18.14	46.18	138.19	126.2	50.48	32990-32996	7	7.21143	306	0.4635	20	0	20	15	5	20	0	0.76281	-0.0571459	-1.10905
D01	2022-05-20	P2	D01-44701-P2	Pyramidotomy	34 - Rehab 10	5_Post-rehab_Test_2	Post Rehab	Rehab	33724	18	swipe missed	15.05	44.4	187.95	96.79	45.17	33722-33729	8	5.64625	306	0.4635	20	0	20	15	5	20	0	0.763302	-0.0636239	-1.13059
D01	2022-03-16	P2	D01-44636-P2	Pyramidotomy	13 - 1 Week Post-Injury 1	3_1wk_Post-injury_First_Test	Post Injury	Post-Injury	28369	16	swipe missed (on pillar)	15.21	39.62	272.31	29.8	65.56	28364-28397	34	1.92824	405	0.4301	17	3	20	17	3	20	0	0.763505	0.0843247	-1.5043
D01	2022-05-19	P1	D01-44700-P1	Pyramidotomy	33 - Rehab 9	5_Post-rehab_Test_1	Post Rehab	Rehab	21619	12	swipe missed (on pillar)	9.06	39.68	130.11	56.71	45.37	21614-21626	13	3.49	268	0.4315	16	5	21	14	6	20	1	0.764161	0.193604	-0.550188
D01	2022-05-20	P2	D01-44701-P2	Pyramidotomy	34 - Rehab 10	5_Post-rehab_Test_2	Post Rehab	Rehab	30466	16	swipe missed	7.43	47.31	200.63	119.62	71.77	30461-30470	10	7.177	306	0.4635	20	0	20	15	5	20	0	0.764552	-0.0766068	-1.17526
D01	2022-05-19	P1	D01-44700-P1	Pyramidotomy	33 - Rehab 9	5_Post-rehab_Test_1	Post Rehab	Rehab	19736	11	pellet displaced	6.51	37.88	158.3	109.93	65.96	19732-19741	10	6.596	268	0.4315	16	5	21	14	6	20	1	0.764958	0.20897	-0.504241
D01	2022-03-16	P1	D01-44636-P1	Pyramidotomy	13 - 1 Week Post-Injury 1	3_1wk_Post-injury_First_Test	Post Injury	Post-Injury	31703	18	swipe missed	12.49	37.33	314.07	41.2	71.41	31697-31723	27	2.64481	384	0.4137	18	1	19	18	1	19	0	0.76544	-0.194825	-1.94392
D01	2022-05-19	P1	D01-44700-P1	Pyramidotomy	33 - Rehab 9	5_Post-rehab_Test_1	Post Rehab	Rehab	8633	5	swipe missed (on pillar)	7.24	35.45	130.43	91.83	61.22	8630-8640	11	5.56545	268	0.4315	16	5	21	14	6	20	1	0.765588	0.203217	-0.521179
D01	2022-05-20	P2	D01-44701-P2	Pyramidotomy	34 - Rehab 10	5_Post-rehab_Test_2	Post Rehab	Rehab	7466	4	swipe missed	14.66	37.85	119.63	80.06	48.04	7461-7470	10	4.804	306	0.4635	20	0	20	15	5	20	0	0.76578	-0.0763486	-1.16562
D01	2022-02-28	P2	D01-44620-P2	Pyramidotomy	08 - Train 8	2_Pre-injury_1	Final Training	Pre-Injury	26238	14	swipe missed	8.98	42.31	22.8	64.73	56.1	26234-26247	14	4.00714	483	0.5876	13	7	20	13	7	20	0	0.766113	0.44805	-0.115204
D01	2022-05-20	P1	D01-44701-P1	Pyramidotomy	34 - Rehab 10	5_Post-rehab_Test_2	Post Rehab	Rehab	26148	15	swipe missed	12.55	41.41	144.7	120.05	72.03	26143-26152	9	8.00333	230	0.3953	22	1	23	17	3	20	3	0.766432	-0.132965	-0.989126
D01	2022-03-16	P3	D01-44636-P3	Pyramidotomy	13 - 1 Week Post-Injury 1	3_1wk_Post-injury_First_Test	Post Injury	Post-Injury	32734	18	swipe missed	13.58	34.39	188.55	54.33	43.46	32726-32738	13	3.34308	472	0.461	19	1	20	19	1	20	0	0.76647	-0.0466913	-1.9986
D01	2022-05-19	P1	D01-44700-P1	Pyramidotomy	33 - Rehab 9	5_Post-rehab_Test_1	Post Rehab	Rehab	10595	6	swipe missed	12.91	40.59	131.98	92.61	43.22	10593-10600	8	5.4025	268	0.4315	16	5	21	14	6	20	1	0.767104	0.219108	-0.458496
D01	2022-05-20	P1	D01-44701-P1	Pyramidotomy	34 - Rehab 10	5_Post-rehab_Test_2	Post Rehab	Rehab	29897	17	swipe missed	12.27	35.88	150.99	69.68	55.74	29889-29901	13	4.28769	230	0.3953	22	1	23	17	3	20	3	0.767389	-0.151573	-1.04899
D01	2022-05-19	P1	D01-44700-P1	Pyramidotomy	33 - Rehab 9	5_Post-rehab_Test_1	Post Rehab	Rehab	30413	16	swipe missed	20.56	42.66	230.9	28.15	60.05	30410-30442	33	1.8197	268	0.4315	16	5	21	14	6	20	1	0.767867	0.157331	-0.669459
D01	2022-05-19	P2	D01-44700-P2	Pyramidotomy	33 - Rehab 9	5_Post-rehab_Test_1	Post Rehab	Rehab	9272	5	swipe missed	11.07	45.43	144.66	117	54.6	9269-9276	8	6.825	290	0.4299	16	4	20	16	4	20	0	0.768644	0.0998851	-0.994226
D01	2022-05-19	P2	D01-44700-P2	Pyramidotomy	33 - Rehab 9	5_Post-rehab_Test_1	Post Rehab	Rehab	27213	15	no pellet	10.39	41.14	119.08	47.88	47.88	27209-27224	16	2.9925	290	0.4299	16	4	20	16	4	20	0	0.769685	0.0588148	-1.12476
D01	2022-05-20	P2	D01-44701-P2	Pyramidotomy	34 - Rehab 10	5_Post-rehab_Test_2	Post Rehab	Rehab	13360	8	swipe missed	12.97	45.19	356.19	33.63	98.66	13356-13400	45	2.19244	306	0.4635	20	0	20	15	5	20	0	0.769993	-0.129116	-1.34057
D01	2022-05-20	P1	D01-44701-P1	Pyramidotomy	34 - Rehab 10	5_Post-rehab_Test_2	Post Rehab	Rehab	35354	0	swipe missed	8.69	39.39	144.92	86.61	69.29	35348-35360	13	5.33	230	0.3953	22	1	23	17	3	20	3	0.77005	-0.153777	-1.04954
D01	2022-02-28	P1	D01-44620-P1	Pyramidotomy	08 - Train 8	2_Pre-injury_1	Final Training	Pre-Injury	500	0	swipe missed	10.5	37.31	147.07	74.21	44.53	497-506	10	4.453	288	0.4844	16	4	20	15	5	20	0	0.770225	0.172051	-0.839824
D01	2022-05-20	P1	D01-44701-P1	Pyramidotomy	34 - Rehab 10	5_Post-rehab_Test_2	Post Rehab	Rehab	36634	0	swipe missed	15.19	41.49	103.12	88.5	53.1	36630-36639	10	5.31	230	0.3953	22	1	23	17	3	20	3	0.770321	-0.141472	-1.0032
D01	2022-03-16	P3	D01-44636-P3	Pyramidotomy	13 - 1 Week Post-Injury 1	3_1wk_Post-injury_First_Test	Post Injury	Post-Injury	25495	14	swipe missed	12.59	39.05	162.58	57.77	42.36	25492-25503	12	3.53	472	0.461	19	1	20	19	1	20	0	0.770782	-0.0468081	-1.98453
D01	2022-05-20	P2	D01-44701-P2	Pyramidotomy	34 - Rehab 10	5_Post-rehab_Test_2	Post Rehab	Rehab	28609	16	swipe missed	17.92	44.93	388.82	27.61	99.4	28603-28657	55	1.80727	306	0.4635	20	0	20	15	5	20	0	0.770936	-0.137561	-1.36673
D01	2022-03-04	P1	D01-44624-P1	Pyramidotomy	12 - Train 12	2_Pre-injury_3	Final Training	Pre-Injury	2410	2	swipe missed	20.06	45.15	409.43	28.69	86.06	2406-2451	46	1.87087	388	0.3935	16	2	18	19	1	20	2	0.771073	-0.128709	-1.75572
D01	2022-05-20	P1	D01-44701-P1	Pyramidotomy	34 - Rehab 10	5_Post-rehab_Test_2	Post Rehab	Rehab	18058	10	swipe missed	18.08	37.02	161.55	46.27	52.44	18054-18071	18	2.91333	230	0.3953	22	1	23	17	3	20	3	0.771195	-0.171705	-1.10585
D01	2022-05-20	P2	D01-44701-P2	Pyramidotomy	34 - Rehab 10	5_Post-rehab_Test_2	Post Rehab	Rehab	25867	14	swipe missed	21.68	43.57	278.21	31.06	78.7	25856-25894	39	2.01795	306	0.4635	20	0	20	15	5	20	0	0.771559	-0.130012	-1.33815
D01	2022-05-19	P2	D01-44700-P2	Pyramidotomy	33 - Rehab 9	5_Post-rehab_Test_1	Post Rehab	Rehab	10049	6	swipe missed	11.72	41.67	187.57	42.66	51.19	10046-10064	19	2.69421	290	0.4299	16	4	20	16	4	20	0	0.77258	0.0518844	-1.1451
D01	2022-02-28	P3	D01-44620-P3	Pyramidotomy	08 - Train 8	2_Pre-injury_1	Final Training	Pre-Injury	21413	12	pellet displaced	7.05	42.13	154.32	94.14	69.03	21408-21419	12	5.7525	410	0.5626	12	7	19	16	1	17	2	0.772679	0.0569331	-0.594843
D01	2022-03-03	P3	D01-44623-P3	Pyramidotomy	11 - Train 11	2_Pre-injury_2	Final Training	Pre-Injury	7578	4	pellet displaced	9.49	38.35	143.09	98.79	52.69	7576-7584	9	5.85444	415	0.4872	11	8	19	12	8	20	1	0.773402	0.371153	0.336693
D01	2022-03-04	P3	D01-44624-P3	Pyramidotomy	12 - Train 12	2_Pre-injury_3	Final Training	Pre-Injury	4039	3	swipe missed (on pillar)	10.29	35.54	172.31	84.06	50.43	4034-4043	10	5.043	325	0.4718	17	3	20	16	4	20	0	0.773486	0.118885	-1.13562
D01	2022-03-16	P1	D01-44636-P1	Pyramidotomy	13 - 1 Week Post-Injury 1	3_1wk_Post-injury_First_Test	Post Injury	Post-Injury	9433	5	no pellet	12.87	35.28	158.74	48.27	61.14	9422-9441	20	3.057	384	0.4137	18	1	19	18	1	19	0	0.773994	-0.192217	-1.9108
D01	2022-05-19	P2	D01-44700-P2	Pyramidotomy	33 - Rehab 9	5_Post-rehab_Test_1	Post Rehab	Rehab	13979	8	swipe missed	8.31	41.79	121.47	100.69	60.41	13976-13985	10	6.041	290	0.4299	16	4	20	16	4	20	0	0.774283	0.0842057	-1.033
D01	2022-05-20	P1	D01-44701-P1	Pyramidotomy	34 - Rehab 10	5_Post-rehab_Test_2	Post Rehab	Rehab	16849	9	swipe missed	10.29	39.09	120.27	95.16	69.79	16844-16855	12	5.81583	230	0.3953	22	1	23	17	3	20	3	0.774873	-0.153541	-1.03646
D01	2022-03-04	P1	D01-44624-P1	Pyramidotomy	12 - Train 12	2_Pre-injury_3	Final Training	Pre-Injury	26170	15	swipe missed	15.5	38.63	120.94	51.06	44.26	26167-26180	14	3.16143	388	0.3935	16	2	18	19	1	20	2	0.774977	-0.0973926	-1.63112
D01	2022-03-16	P2	D01-44636-P2	Pyramidotomy	13 - 1 Week Post-Injury 1	3_1wk_Post-injury_First_Test	Post Injury	Post-Injury	20450	12	swipe missed (on pillar)	13.08	34.98	132.62	42.24	59.14	20443-20464	21	2.81619	405	0.4301	17	3	20	17	3	20	0	0.77504	0.0926012	-1.44644
D01	2022-05-20	P2	D01-44701-P2	Pyramidotomy	34 - Rehab 10	5_Post-rehab_Test_2	Post Rehab	Rehab	28431	16	swipe missed	15.61	46.79	366.27	31.17	91.42	28422-28466	45	2.03156	306	0.4635	20	0	20	15	5	20	0	0.775138	-0.134436	-1.34577
D01	2022-02-28	P2	D01-44620-P2	Pyramidotomy	08 - Train 8	2_Pre-injury_1	Final Training	Pre-Injury	16506	9	swipe missed	12.4	31.22	78.75	47.71	47.71	16501-16516	16	2.98188	483	0.5876	13	7	20	13	7	20	0	0.775897	0.4322	-0.161321
D01	2022-03-16	P3	D01-44636-P3	Pyramidotomy	13 - 1 Week Post-Injury 1	3_1wk_Post-injury_First_Test	Post Injury	Post-Injury	13132	8	swipe missed	13.77	40.04	42.25	47.96	70.34	13125-13147	23	3.05826	472	0.461	19	1	20	19	1	20	0	0.775912	-0.0686802	-2.03705
D01	2022-03-16	P1	D01-44636-P1	Pyramidotomy	13 - 1 Week Post-Injury 1	3_1wk_Post-injury_First_Test	Post Injury	Post-Injury	22404	13	swipe missed	12.05	44.57	68.7	48.17	73.86	22400-22423	24	3.0775	384	0.4137	18	1	19	18	1	19	0	0.776313	-0.196252	-1.91066
D01	2022-03-16	P1	D01-44636-P1	Pyramidotomy	13 - 1 Week Post-Injury 1	3_1wk_Post-injury_First_Test	Post Injury	Post-Injury	4053	3	swipe missed (on pillar)	19.02	44.17	324.03	34.56	64.51	4048-4076	29	2.22448	384	0.4137	18	1	19	18	1	19	0	0.776421	-0.208636	-1.96159
D01	2022-05-19	P2	D01-44700-P2	Pyramidotomy	33 - Rehab 9	5_Post-rehab_Test_1	Post Rehab	Rehab	7804	5	swipe missed (on pillar)	10.21	36.16	126.91	99.71	59.82	7800-7809	10	5.982	290	0.4299	16	4	20	16	4	20	0	0.777885	0.0829476	-1.03141
D01	2022-05-20	P2	D01-44701-P2	Pyramidotomy	34 - Rehab 10	5_Post-rehab_Test_2	Post Rehab	Rehab	11352	7	swipe missed	10.7	36.05	58	67.38	71.88	11345-11361	17	4.22824	306	0.4635	20	0	20	15	5	20	0	0.777974	-0.107383	-1.23784
D01	2022-02-28	P3	D01-44620-P3	Pyramidotomy	08 - Train 8	2_Pre-injury_1	Final Training	Pre-Injury	32178	17	swipe missed	8.82	43.29	63.53	78.38	67.93	32175-32188	14	4.85214	410	0.5626	12	7	19	16	1	17	2	0.778084	0.0470542	-0.607849
D01	2022-02-28	P3	D01-44620-P3	Pyramidotomy	08 - Train 8	2_Pre-injury_1	Final Training	Pre-Injury	17434	9	no pellet	16.25	41.59	241.15	36.41	60.69	17427-17452	26	2.33423	410	0.5626	12	7	19	16	1	17	2	0.778784	0.0216285	-0.700653
D01	2022-05-20	P2	D01-44701-P2	Pyramidotomy	34 - Rehab 10	5_Post-rehab_Test_2	Post Rehab	Rehab	9501	6	swipe missed	7.28	33.8	195.99	65.74	74.51	9497-9514	18	4.13944	306	0.4635	20	0	20	15	5	20	0	0.77915	-0.108744	-1.25114
D01	2022-03-16	P2	D01-44636-P2	Pyramidotomy	13 - 1 Week Post-Injury 1	3_1wk_Post-injury_First_Test	Post Injury	Post-Injury	380	1	swipe missed (on pillar)	11.81	40.56	220.06	35.43	73.23	374-405	32	2.28844	405	0.4301	17	3	20	17	3	20	0	0.779532	0.0784583	-1.48479
D01	2022-05-19	P2	D01-44700-P2	Pyramidotomy	33 - Rehab 9	5_Post-rehab_Test_1	Post Rehab	Rehab	35474	0	swipe missed	7.9	36.43	75.05	85.5	68.4	35470-35482	13	5.26154	290	0.4299	16	4	20	16	4	20	0	0.779689	0.0692144	-1.07061
D01	2022-05-19	P2	D01-44700-P2	Pyramidotomy	33 - Rehab 9	5_Post-rehab_Test_1	Post Rehab	Rehab	29853	17	pellet displaced	8.62	41.25	97.93	107.57	64.54	29849-29858	10	6.454	290	0.4299	16	4	20	16	4	20	0	0.779718	0.0806731	-1.03145
D01	2022-03-16	P1	D01-44636-P1	Pyramidotomy	13 - 1 Week Post-Injury 1	3_1wk_Post-injury_First_Test	Post Injury	Post-Injury	3531	2	swipe missed	18.12	29.79	154.25	53.5	53.5	3526-3541	16	3.34375	384	0.4137	18	1	19	18	1	19	0	0.779994	-0.190615	-1.8935
D01	2022-03-16	P4	D01-44636-P4	Pyramidotomy	13 - 1 Week Post-Injury 1	3_1wk_Post-injury_First_Test	Post Injury	Post-Injury	21744	12	swipe missed	16.97	42.17	344.98	31.36	83.64	21738-21778	41	2.04	394	0.4087	18	2	20	18	1	19	1	0.780072	-0.148053	-1.86007
D01	2022-03-16	P1	D01-44636-P1	Pyramidotomy	13 - 1 Week Post-Injury 1	3_1wk_Post-injury_First_Test	Post Injury	Post-Injury	17349	10	swipe missed	17.67	51.2	465.95	27.81	103.83	17345-17401	57	1.82158	384	0.4137	18	1	19	18	1	19	0	0.780853	-0.226096	-2.01188
D01	2022-03-16	P1	D01-44636-P1	Pyramidotomy	13 - 1 Week Post-Injury 1	3_1wk_Post-injury_First_Test	Post Injury	Post-Injury	22655	13	swipe missed	18.59	36.24	41.75	59.92	59.92	22649-22664	16	3.745	384	0.4137	18	1	19	18	1	19	0	0.78174	-0.192104	-1.87906
D01	2022-03-04	P2	D01-44624-P2	Pyramidotomy	12 - Train 12	2_Pre-injury_3	Final Training	Pre-Injury	24154	14	pellet displaced	6.83	38.2	84.87	66.88	57.96	24151-24164	14	4.14	403	0.4633	15	4	19	16	4	20	1	0.781781	0.19746	-0.97616
D01	2022-03-16	P1	D01-44636-P1	Pyramidotomy	13 - 1 Week Post-Injury 1	3_1wk_Post-injury_First_Test	Post Injury	Post-Injury	4777	3	swipe missed	16.51	41.81	330.16	35.93	64.68	4772-4799	28	2.31	384	0.4137	18	1	19	18	1	19	0	0.781905	-0.210853	-1.95626
D01	2022-05-19	P1	D01-44700-P1	Pyramidotomy	33 - Rehab 9	5_Post-rehab_Test_1	Post Rehab	Rehab	2000	1	swipe missed	8.4	39.21	175.42	113.13	60.34	1996-2004	9	6.70444	268	0.4315	16	5	21	14	6	20	1	0.782951	0.20263	-0.482293
D01	2022-02-28	P3	D01-44620-P3	Pyramidotomy	08 - Train 8	2_Pre-injury_1	Final Training	Pre-Injury	21195	11	swipe missed	20.24	52.11	375.37	30.35	78.92	21189-21228	40	1.973	410	0.5626	12	7	19	16	1	17	2	0.78329	0.00910086	-0.733689
D01	2022-03-16	P4	D01-44636-P4	Pyramidotomy	13 - 1 Week Post-Injury 1	3_1wk_Post-injury_First_Test	Post Injury	Post-Injury	12788	7	swipe missed	14.39	44.91	400.25	34.96	76.91	12782-12815	34	2.26206	394	0.4087	18	2	20	18	1	19	1	0.783705	-0.145603	-1.8436
D01	2022-03-04	P3	D01-44624-P3	Pyramidotomy	12 - Train 12	2_Pre-injury_3	Final Training	Pre-Injury	26739	15	swipe missed	10.45	36.15	182.57	44.96	59.95	26733-26753	21	2.85476	325	0.4718	17	3	20	16	4	20	0	0.784378	0.0789819	-1.2442
D01	2022-03-03	P1	D01-44623-P1	Pyramidotomy	11 - Train 11	2_Pre-injury_2	Final Training	Pre-Injury	26369	15	swipe missed (on pillar)	12.38	38.8	177.05	87.76	46.8	26365-26373	9	5.2	283	0.4361	15	5	20	15	5	20	0	0.784519	0.127273	-0.637367
D01	2022-03-03	P2	D01-44623-P2	Pyramidotomy	11 - Train 11	2_Pre-injury_2	Final Training	Pre-Injury	913	1	swipe missed	11.54	34.91	111.1	57.28	42	907-918	12	3.5	414	0.5276	15	5	20	15	5	20	0	0.784538	0.358572	-0.726014
D01	2022-05-19	P2	D01-44700-P2	Pyramidotomy	33 - Rehab 9	5_Post-rehab_Test_1	Post Rehab	Rehab	22484	13	swipe missed (on pillar)	10.9	36.31	64.74	100.05	66.7	22479-22489	11	6.06364	290	0.4299	16	4	20	16	4	20	0	0.784683	0.0726497	-1.04517
D01	2022-02-28	P3	D01-44620-P3	Pyramidotomy	08 - Train 8	2_Pre-injury_1	Final Training	Pre-Injury	25132	14	swipe missed (on pillar)	14.89	37.58	171.28	76.38	45.83	25130-25139	10	4.583	410	0.5626	12	7	19	16	1	17	2	0.785035	0.0589235	-0.557805
D01	2022-02-28	P4	D01-44620-P4	Pyramidotomy	08 - Train 8	2_Pre-injury_1	Final Training	Pre-Injury	30238	17	swipe missed	5.53	48.22	24.2	60.33	64.35	30232-30248	17	3.78529	508	0.5463	15	7	22	14	6	20	2	0.785222	0.586737	-0.197617
D01	2022-05-20	P2	D01-44701-P2	Pyramidotomy	34 - Rehab 10	5_Post-rehab_Test_2	Post Rehab	Rehab	29456	16	swipe missed	11.7	39.04	260.94	33.57	145.48	29397-29462	66	2.20424	306	0.4635	20	0	20	15	5	20	0	0.78595	-0.14616	-1.36135
D01	2022-05-19	P1	D01-44700-P1	Pyramidotomy	33 - Rehab 9	5_Post-rehab_Test_1	Post Rehab	Rehab	34380	19	swipe missed (on pillar)	16.55	28.83	141.15	50.35	46.99	34378-34392	15	3.13267	268	0.4315	16	5	21	14	6	20	1	0.785961	0.174549	-0.570665
D01	2022-03-16	P3	D01-44636-P3	Pyramidotomy	13 - 1 Week Post-Injury 1	3_1wk_Post-injury_First_Test	Post Injury	Post-Injury	11254	7	swipe missed (on pillar)	11.06	36.4	208.82	87.78	52.67	11249-11258	10	5.267	472	0.461	19	1	20	19	1	20	0	0.786081	-0.0442717	-1.94648
D01	2022-05-20	P2	D01-44701-P2	Pyramidotomy	34 - Rehab 10	5_Post-rehab_Test_2	Post Rehab	Rehab	7507	4	swipe missed	11.52	39.38	171.38	96.69	58.02	7504-7513	10	5.802	306	0.4635	20	0	20	15	5	20	0	0.786234	-0.0905429	-1.16836
D01	2022-03-16	P4	D01-44636-P4	Pyramidotomy	13 - 1 Week Post-Injury 1	3_1wk_Post-injury_First_Test	Post Injury	Post-Injury	9744	6	swipe missed	11.42	38.21	128.77	50.35	57.07	9742-9759	18	3.17056	394	0.4087	18	2	20	18	1	19	1	0.78638	-0.129711	-1.7769
D01	2022-03-16	P2	D01-44636-P2	Pyramidotomy	13 - 1 Week Post-Injury 1	3_1wk_Post-injury_First_Test	Post Injury	Post-Injury	8952	5	swipe missed	16.09	39.32	378	27.47	84.23	8946-8992	47	1.79213	405	0.4301	17	3	20	17	3	20	0	0.786543	0.0630826	-1.52267
D01	2022-05-19	P1	D01-44700-P1	Pyramidotomy	33 - Rehab 9	5_Post-rehab_Test_1	Post Rehab	Rehab	5078	3	swipe missed	15.3	33.66	126.13	43.58	55.2	5073-5092	20	2.76	268	0.4315	16	5	21	14	6	20	1	0.786556	0.162831	-0.605022
D01	2022-02-28	P4	D01-44620-P4	Pyramidotomy	08 - Train 8	2_Pre-injury_1	Final Training	Pre-Injury	7885	5	swipe successful	10.28	38.14	87.81	42.68	45.53	7883-7899	17	2.67824	508	0.5463	15	7	22	14	6	20	2	0.786813	0.57839	-0.232353
D01	2022-03-03	P3	D01-44623-P3	Pyramidotomy	11 - Train 11	2_Pre-injury_2	Final Training	Pre-Injury	27862	15	swipe successful	10.1	37.35	98.86	60.89	48.71	27859-27871	13	3.74692	415	0.4872	11	8	19	12	8	20	1	0.788074	0.341053	0.274408
D01	2022-03-03	P3	D01-44623-P3	Pyramidotomy	11 - Train 11	2_Pre-injury_2	Final Training	Pre-Injury	27799	14	swipe missed	8.4	38.32	46.5	59.92	71.9	27789-27807	19	3.78421	415	0.4872	11	8	19	12	8	20	1	0.78816	0.330006	0.243199
D01	2022-03-03	P2	D01-44623-P2	Pyramidotomy	11 - Train 11	2_Pre-injury_2	Final Training	Pre-Injury	179	1	pellet displaced	11.63	39.19	146.68	39.84	53.13	176-196	21	2.53	414	0.5276	15	5	20	15	5	20	0	0.788662	0.330677	-0.810382
D01	2022-03-04	P3	D01-44624-P3	Pyramidotomy	12 - Train 12	2_Pre-injury_3	Final Training	Pre-Injury	15073	9	pellet displaced	10.09	40.43	184.6	95.62	51	15069-15077	9	5.66667	325	0.4718	17	3	20	16	4	20	0	0.788834	0.113388	-1.1157
D01	2022-03-16	P3	D01-44636-P3	Pyramidotomy	13 - 1 Week Post-Injury 1	3_1wk_Post-injury_First_Test	Post Injury	Post-Injury	25969	15	swipe missed (on pillar)	12.43	38.08	167.23	62.94	46.16	25963-25974	12	3.84667	472	0.461	19	1	20	19	1	20	0	0.789554	-0.058029	-1.97914
D01	2022-05-20	P1	D01-44701-P1	Pyramidotomy	34 - Rehab 10	5_Post-rehab_Test_2	Post Rehab	Rehab	17527	10	swipe missed	19.24	51.67	378.27	33.55	89.45	17518-17558	41	2.18171	230	0.3953	22	1	23	17	3	20	3	0.789669	-0.202535	-1.17064
D01	2022-03-16	P1	D01-44636-P1	Pyramidotomy	13 - 1 Week Post-Injury 1	3_1wk_Post-injury_First_Test	Post Injury	Post-Injury	6131	4	swipe missed (on pillar)	20.88	41.69	391.67	29.7	104.94	6119-6172	54	1.94333	384	0.4137	18	1	19	18	1	19	0	0.789955	-0.229408	-2.00124
D01	2022-03-04	P2	D01-44624-P2	Pyramidotomy	12 - Train 12	2_Pre-injury_3	Final Training	Pre-Injury	15088	9	swipe missed (on pillar)	11.52	34.22	140.92	64.66	47.42	15084-15095	12	3.95167	403	0.4633	15	4	19	16	4	20	1	0.790511	0.198754	-0.954265
D01	2022-02-28	P3	D01-44620-P3	Pyramidotomy	08 - Train 8	2_Pre-injury_1	Final Training	Pre-Injury	5637	3	swipe missed	10.11	43.97	93.82	65.5	56.77	5632-5645	14	4.055	410	0.5626	12	7	19	16	1	17	2	0.790648	0.0372758	-0.612683
D01	2022-05-20	P1	D01-44701-P1	Pyramidotomy	34 - Rehab 10	5_Post-rehab_Test_2	Post Rehab	Rehab	374	0	swipe missed	10.56	38.56	274	124.64	74.79	372-381	10	7.479	230	0.3953	22	1	23	17	3	20	3	0.791433	-0.155227	-1.00994
D01	2022-05-20	P1	D01-44701-P1	Pyramidotomy	34 - Rehab 10	5_Post-rehab_Test_2	Post Rehab	Rehab	16478	9	swipe missed	14.65	37.03	153.1	47.87	63.83	16472-16492	21	3.03952	230	0.3953	22	1	23	17	3	20	3	0.791701	-0.185247	-1.1044
D01	2022-03-04	P2	D01-44624-P2	Pyramidotomy	12 - Train 12	2_Pre-injury_3	Final Training	Pre-Injury	14942	9	swipe missed (on pillar)	6.73	48.85	128.69	112.49	67.5	14938-14947	10	6.75	403	0.4633	15	4	19	16	4	20	1	0.792133	0.206601	-0.923532
D01	2022-05-19	P2	D01-44700-P2	Pyramidotomy	33 - Rehab 9	5_Post-rehab_Test_1	Post Rehab	Rehab	32226	18	swipe missed	8.19	34.6	67.48	68.91	73.51	32217-32233	17	4.32412	290	0.4299	16	4	20	16	4	20	0	0.792184	0.0508032	-1.10152
D01	2022-05-19	P2	D01-44700-P2	Pyramidotomy	33 - Rehab 9	5_Post-rehab_Test_1	Post Rehab	Rehab	35832	0	swipe missed	19.36	27.28	103.65	52.78	56.29	35828-35844	17	3.31118	290	0.4299	16	4	20	16	4	20	0	0.792497	0.0500565	-1.11094
D01	2022-05-19	P2	D01-44700-P2	Pyramidotomy	33 - Rehab 9	5_Post-rehab_Test_1	Post Rehab	Rehab	18527	10	swipe missed	13.59	37.98	12.33	84.9	79.24	18521-18535	15	5.28267	290	0.4299	16	4	20	16	4	20	0	0.792507	0.0545732	-1.07339
D01	2022-02-28	P4	D01-44620-P4	Pyramidotomy	08 - Train 8	2_Pre-injury_1	Final Training	Pre-Injury	1382	1	no pellet	12.59	31.81	103.39	65.51	39.3	1376-1385	10	3.93	508	0.5463	15	7	22	14	6	20	2	0.79299	0.607176	-0.125807
D01	2022-05-19	P1	D01-44700-P1	Pyramidotomy	33 - Rehab 9	5_Post-rehab_Test_1	Post Rehab	Rehab	1475	1	swipe missed	12.17	39.28	166.65	84.74	45.2	1472-1480	9	5.02222	268	0.4315	16	5	21	14	6	20	1	0.793177	0.19597	-0.476394
D01	2022-05-19	P2	D01-44700-P2	Pyramidotomy	33 - Rehab 9	5_Post-rehab_Test_1	Post Rehab	Rehab	5848	3	swipe missed	14.45	35.39	209.3	85.11	45.39	5844-5852	9	5.04333	290	0.4299	16	4	20	16	4	20	0	0.793453	0.078735	-1.01016
D01	2022-03-16	P1	D01-44636-P1	Pyramidotomy	13 - 1 Week Post-Injury 1	3_1wk_Post-injury_First_Test	Post Injury	Post-Injury	31891	18	swipe missed	15.59	40.93	297.01	36.34	84.78	31884-31919	36	2.355	384	0.4137	18	1	19	18	1	19	0	0.79393	-0.221058	-1.96229
D01	2022-02-28	P1	D01-44620-P1	Pyramidotomy	08 - Train 8	2_Pre-injury_1	Final Training	Pre-Injury	556	0	swipe missed	10.42	39.02	162.55	77.63	46.58	552-561	10	4.658	288	0.4844	16	4	20	15	5	20	0	0.793986	0.155792	-0.837926
D01	2022-03-16	P3	D01-44636-P3	Pyramidotomy	13 - 1 Week Post-Injury 1	3_1wk_Post-injury_First_Test	Post Injury	Post-Injury	27990	16	swipe successful	8.51	41.54	171.22	116.53	69.92	27986-27995	10	6.992	472	0.461	19	1	20	19	1	20	0	0.795687	-0.051605	-1.94654
D01	2022-03-16	P4	D01-44636-P4	Pyramidotomy	13 - 1 Week Post-Injury 1	3_1wk_Post-injury_First_Test	Post Injury	Post-Injury	12730	7	swipe missed	7.76	40.75	154.51	61.3	61.3	12725-12740	16	3.83125	394	0.4087	18	2	20	18	1	19	1	0.795925	-0.133692	-1.76843
D01	2022-03-16	P2	D01-44636-P2	Pyramidotomy	13 - 1 Week Post-Injury 1	3_1wk_Post-injury_First_Test	Post Injury	Post-Injury	31966	18	swipe missed	15.82	32.83	70.41	91.03	54.62	31960-31969	10	5.462	405	0.4301	17	3	20	17	3	20	0	0.796173	0.112976	-1.32527
D01	2022-05-19	P1	D01-44700-P1	Pyramidotomy	33 - Rehab 9	5_Post-rehab_Test_1	Post Rehab	Rehab	15764	8	swipe missed	11.37	37.12	87.77	41.61	83.21	15761-15791	28	2.97179	268	0.4315	16	5	21	14	6	20	1	0.796428	0.153189	-0.613338
D01	2022-02-28	P2	D01-44620-P2	Pyramidotomy	08 - Train 8	2_Pre-injury_1	Final Training	Pre-Injury	26815	14	swipe missed	15.13	44.1	2.67	86.35	63.33	26810-26821	12	5.2775	483	0.5876	13	7	20	13	7	20	0	0.796607	0.436162	-0.0750162
D01	2022-03-03	P3	D01-44623-P3	Pyramidotomy	11 - Train 11	2_Pre-injury_2	Final Training	Pre-Injury	5720	3	swipe missed	13.73	38.18	6.96	81.55	70.68	5715-5728	14	5.04857	415	0.4872	11	8	19	12	8	20	1	0.796627	0.334865	0.288538
D01	2022-03-04	P3	D01-44624-P3	Pyramidotomy	12 - Train 12	2_Pre-injury_3	Final Training	Pre-Injury	33388	18	swipe missed	17.33	40.12	268.67	29.78	77.43	33381-33420	40	1.93575	325	0.4718	17	3	20	16	4	20	0	0.796963	0.0518896	-1.30624
D01	2022-05-20	P1	D01-44701-P1	Pyramidotomy	34 - Rehab 10	5_Post-rehab_Test_2	Post Rehab	Rehab	31319	17	swipe missed	10.72	42.67	92.77	59.87	67.85	31311-31328	18	3.76944	230	0.3953	22	1	23	17	3	20	3	0.797028	-0.184771	-1.08515
D01	2022-03-16	P4	D01-44636-P4	Pyramidotomy	13 - 1 Week Post-Injury 1	3_1wk_Post-injury_First_Test	Post Injury	Post-Injury	21725	12	swipe missed	13.58	42.98	117.62	92.22	55.33	21720-21729	10	5.533	394	0.4087	18	2	20	18	1	19	1	0.79752	-0.110161	-1.68384
D01	2022-03-03	P4	D01-44623-P4	Pyramidotomy	11 - Train 11	2_Pre-injury_2	Final Training	Pre-Injury	5710	4	swipe missed (on pillar)	9.89	36.86	119.16	79.29	47.58	5706-5715	10	4.758	437	0.5447	13	7	20	13	7	20	0	0.797554	0.409163	-0.0608323
D01	2022-03-04	P1	D01-44624-P1	Pyramidotomy	12 - Train 12	2_Pre-injury_3	Final Training	Pre-Injury	5824	4	pellet displaced	11.42	43.89	179.28	74.25	49.5	5821-5831	11	4.5	388	0.3935	16	2	18	19	1	20	2	0.798028	-0.0994326	-1.58654
D01	2022-05-20	P2	D01-44701-P2	Pyramidotomy	34 - Rehab 10	5_Post-rehab_Test_2	Post Rehab	Rehab	35351	0	swipe missed	11.23	42.94	178.99	99.03	59.42	35347-35356	10	5.942	306	0.4635	20	0	20	15	5	20	0	0.798645	-0.0991251	-1.16753
D01	2022-05-20	P2	D01-44701-P2	Pyramidotomy	34 - Rehab 10	5_Post-rehab_Test_2	Post Rehab	Rehab	5952	4	swipe missed	13.77	38.45	197.15	85.45	51.27	5949-5958	10	5.127	306	0.4635	20	0	20	15	5	20	0	0.798776	-0.0986026	-1.16585
D01	2022-03-16	P1	D01-44636-P1	Pyramidotomy	13 - 1 Week Post-Injury 1	3_1wk_Post-injury_First_Test	Post Injury	Post-Injury	14047	8	swipe missed	16.83	42.97	435.78	34.9	76.78	14042-14075	34	2.25824	384	0.4137	18	1	19	18	1	19	0	0.799797	-0.225521	-1.96446
D01	2022-03-16	P2	D01-44636-P2	Pyramidotomy	13 - 1 Week Post-Injury 1	3_1wk_Post-injury_First_Test	Post Injury	Post-Injury	22291	13	swipe missed (on pillar)	14.12	41.28	247.61	33.39	75.69	22286-22320	35	2.16257	405	0.4301	17	3	20	17	3	20	0	0.799819	0.0624401	-1.49094
D01	2022-03-03	P3	D01-44623-P3	Pyramidotomy	11 - Train 11	2_Pre-injury_2	Final Training	Pre-Injury	29743	16	pellet displaced	14.28	29.87	192.82	58.14	46.52	29737-29749	13	3.57846	415	0.4872	11	8	19	12	8	20	1	0.800276	0.334568	0.272116
D01	2022-05-20	P1	D01-44701-P1	Pyramidotomy	34 - Rehab 10	5_Post-rehab_Test_2	Post Rehab	Rehab	18836	11	swipe missed	13.85	46.22	245.86	150.63	70.3	18833-18840	8	8.7875	230	0.3953	22	1	23	17	3	20	3	0.800314	-0.149665	-0.968888
D01	2022-02-28	P3	D01-44620-P3	Pyramidotomy	08 - Train 8	2_Pre-injury_1	Final Training	Pre-Injury	32536	18	swipe successful	7.84	41.92	159.23	70.72	61.29	32532-32545	14	4.37786	410	0.5626	12	7	19	16	1	17	2	0.800755	0.0314374	-0.612608
D01	2022-03-04	P2	D01-44624-P2	Pyramidotomy	12 - Train 12	2_Pre-injury_3	Final Training	Pre-Injury	31127	17	swipe missed	19.18	42.86	309.73	30.1	60.2	31123-31153	31	1.94194	403	0.4633	15	4	19	16	4	20	1	0.800803	0.153992	-1.08288
D01	2022-03-16	P4	D01-44636-P4	Pyramidotomy	13 - 1 Week Post-Injury 1	3_1wk_Post-injury_First_Test	Post Injury	Post-Injury	22953	13	no pellet	14.67	46.51	291.84	38.02	70.97	22948-22976	29	2.44724	394	0.4087	18	2	20	18	1	19	1	0.801063	-0.153181	-1.82611
D01	2022-05-20	P1	D01-44701-P1	Pyramidotomy	34 - Rehab 10	5_Post-rehab_Test_2	Post Rehab	Rehab	9610	6	pellet displaced	10.4	44.69	147.34	98.24	72.04	9604-9615	12	6.00333	230	0.3953	22	1	23	17	3	20	3	0.801446	-0.171645	-1.03428
D01	2022-03-04	P1	D01-44624-P1	Pyramidotomy	12 - Train 12	2_Pre-injury_3	Final Training	Pre-Injury	6181	4	swipe missed	23.65	48.31	613.92	23.78	120.49	6178-6254	77	1.56481	388	0.3935	16	2	18	19	1	20	2	0.801666	-0.163598	-1.80319
D01	2022-05-19	P1	D01-44700-P1	Pyramidotomy	33 - Rehab 9	5_Post-rehab_Test_1	Post Rehab	Rehab	23692	13	swipe missed	11.43	38.89	110.79	86.22	51.73	23686-23695	10	5.173	268	0.4315	16	5	21	14	6	20	1	0.801814	0.184463	-0.49296
D01	2022-05-19	P1	D01-44700-P1	Pyramidotomy	33 - Rehab 9	5_Post-rehab_Test_1	Post Rehab	Rehab	11807	6	swipe missed	19.94	38.83	159.19	40.74	46.17	11803-11820	18	2.565	268	0.4315	16	5	21	14	6	20	1	0.802595	0.149445	-0.60813
D01	2022-02-28	P3	D01-44620-P3	Pyramidotomy	08 - Train 8	2_Pre-injury_1	Final Training	Pre-Injury	12244	7	swipe missed (on pillar)	7.48	42.79	171.48	89.55	71.64	12240-12252	13	5.51077	410	0.5626	12	7	19	16	1	17	2	0.802665	0.033737	-0.601909
D01	2022-05-19	P1	D01-44700-P1	Pyramidotomy	33 - Rehab 9	5_Post-rehab_Test_1	Post Rehab	Rehab	10480	6	pellet displaced	10.71	36.22	182.7	87.13	52.28	10478-10487	10	5.228	268	0.4315	16	5	21	14	6	20	1	0.802952	0.184232	-0.496356
D01	2022-05-19	P1	D01-44700-P1	Pyramidotomy	33 - Rehab 9	5_Post-rehab_Test_1	Post Rehab	Rehab	26106	14	swipe missed	13.78	39.93	179.96	98.54	45.98	26104-26111	8	5.7475	268	0.4315	16	5	21	14	6	20	1	0.803025	0.195273	-0.456104
D01	2022-02-28	P3	D01-44620-P3	Pyramidotomy	08 - Train 8	2_Pre-injury_1	Final Training	Pre-Injury	10315	6	pellet displaced	9.36	50.11	112.69	119.31	79.54	10311-10321	11	7.23091	410	0.5626	12	7	19	16	1	17	2	0.803093	0.0401204	-0.576889
D01	2022-03-16	P4	D01-44636-P4	Pyramidotomy	13 - 1 Week Post-Injury 1	3_1wk_Post-injury_First_Test	Post Injury	Post-Injury	5790	4	pellet displaced	14.12	39.72	286.27	39.62	73.95	5779-5807	29	2.55	394	0.4087	18	2	20	18	1	19	1	0.803545	-0.153267	-1.82139
D01	2022-05-19	P2	D01-44700-P2	Pyramidotomy	33 - Rehab 9	5_Post-rehab_Test_1	Post Rehab	Rehab	3471	2	swipe missed	11.94	41.6	153.26	61.55	45.13	3467-3478	12	3.76083	290	0.4299	16	4	20	16	4	20	0	0.803653	0.0533643	-1.06397
D01	2022-05-20	P2	D01-44701-P2	Pyramidotomy	34 - Rehab 10	5_Post-rehab_Test_2	Post Rehab	Rehab	20708	12	swipe missed (on pillar)	8	42.55	153.91	94.51	75.6	20704-20716	13	5.81538	306	0.4635	20	0	20	15	5	20	0	0.80394	-0.115078	-1.20781
D01	2022-03-16	P1	D01-44636-P1	Pyramidotomy	13 - 1 Week Post-Injury 1	3_1wk_Post-injury_First_Test	Post Injury	Post-Injury	10371	6	swipe missed	18.99	40.24	402.09	35.58	75.89	10366-10398	33	2.2997	384	0.4137	18	1	19	18	1	19	0	0.804262	-0.227528	-1.96035
D01	2022-05-20	P2	D01-44701-P2	Pyramidotomy	34 - Rehab 10	5_Post-rehab_Test_2	Post Rehab	Rehab	27857	16	pellet displaced	11.14	36.65	144.09	90.15	66.11	27854-27865	12	5.50917	306	0.4635	20	0	20	15	5	20	0	0.804351	-0.111123	-1.19522
D01	2022-05-20	P2	D01-44701-P2	Pyramidotomy	34 - Rehab 10	5_Post-rehab_Test_2	Post Rehab	Rehab	2131	2	swipe missed	18.67	29.24	164.28	47.67	82.64	2124-2150	27	3.06074	306	0.4635	20	0	20	15	5	20	0	0.804535	-0.131792	-1.27059
D01	2022-05-19	P1	D01-44700-P1	Pyramidotomy	33 - Rehab 9	5_Post-rehab_Test_1	Post Rehab	Rehab	36359	0	swipe missed	11.66	36.73	151.99	86.15	51.69	36356-36365	10	5.169	268	0.4315	16	5	21	14	6	20	1	0.805083	0.182765	-0.494214
D01	2022-03-16	P3	D01-44636-P3	Pyramidotomy	13 - 1 Week Post-Injury 1	3_1wk_Post-injury_First_Test	Post Injury	Post-Injury	22224	12	swipe missed	9.47	46.07	33.26	72.92	92.37	22219-22238	20	4.6185	472	0.461	19	1	20	19	1	20	0	0.805454	-0.0813581	-2.00746
D01	2022-05-20	P1	D01-44701-P1	Pyramidotomy	34 - Rehab 10	5_Post-rehab_Test_2	Post Rehab	Rehab	27944	16	swipe missed	14.06	35.36	205.11	53.39	56.95	27939-27955	17	3.35	230	0.3953	22	1	23	17	3	20	3	0.805714	-0.190292	-1.09013
D01	2022-02-28	P3	D01-44620-P3	Pyramidotomy	08 - Train 8	2_Pre-injury_1	Final Training	Pre-Injury	8460	4	pellet displaced	16.15	37.07	152.39	54.43	47.17	8454-8467	14	3.36929	410	0.5626	12	7	19	16	1	17	2	0.805795	0.0259986	-0.617374
D01	2022-03-16	P1	D01-44636-P1	Pyramidotomy	13 - 1 Week Post-Injury 1	3_1wk_Post-injury_First_Test	Post Injury	Post-Injury	2162	2	swipe missed (on pillar)	14.13	41.04	397.88	37.78	90.68	2157-2193	37	2.45081	384	0.4137	18	1	19	18	1	19	0	0.80594	-0.228312	-1.95951
D01	2022-03-04	P1	D01-44624-P1	Pyramidotomy	12 - Train 12	2_Pre-injury_3	Final Training	Pre-Injury	11302	7	swipe missed (on pillar)	10.54	43.86	159.71	88.09	58.72	11298-11308	11	5.33818	388	0.3935	16	2	18	19	1	20	2	0.806005	-0.104788	-1.58658
D01	2022-03-16	P1	D01-44636-P1	Pyramidotomy	13 - 1 Week Post-Injury 1	3_1wk_Post-injury_First_Test	Post Injury	Post-Injury	1466	1	swipe missed	17.43	37.52	145.63	44.8	62.72	1460-1481	22	2.85091	384	0.4137	18	1	19	18	1	19	0	0.806069	-0.217263	-1.91663
D01	2022-05-20	P2	D01-44701-P2	Pyramidotomy	34 - Rehab 10	5_Post-rehab_Test_2	Post Rehab	Rehab	13778	8	swipe missed	15.13	42.54	186.28	39.56	84.39	13773-13805	33	2.55727	306	0.4635	20	0	20	15	5	20	0	0.806161	-0.144428	-1.30188
D01	2022-03-03	P1	D01-44623-P1	Pyramidotomy	11 - Train 11	2_Pre-injury_2	Final Training	Pre-Injury	26350	15	swipe missed (on pillar)	12.4	35.78	188.63	48.97	48.97	26347-26362	16	3.06062	283	0.4361	15	5	20	15	5	20	0	0.806267	0.0798354	-0.745737
D01	2022-05-19	P2	D01-44700-P2	Pyramidotomy	33 - Rehab 9	5_Post-rehab_Test_1	Post Rehab	Rehab	9610	6	swipe missed (on pillar)	7.48	40.93	68.64	88.67	76.85	9604-9617	14	5.48929	290	0.4299	16	4	20	16	4	20	0	0.807586	0.0465485	-1.07641
D01	2022-02-28	P1	D01-44620-P1	Pyramidotomy	08 - Train 8	2_Pre-injury_1	Final Training	Pre-Injury	14969	9	swipe missed	8.02	35.7	124.63	60.45	60.45	14964-14979	16	3.77813	288	0.4844	16	4	20	15	5	20	0	0.80775	0.122825	-0.917502
D01	2022-03-16	P1	D01-44636-P1	Pyramidotomy	13 - 1 Week Post-Injury 1	3_1wk_Post-injury_First_Test	Post Injury	Post-Injury	4178	3	pellet displaced	14.71	47.4	372.43	38.78	74.97	4172-4201	30	2.499	384	0.4137	18	1	19	18	1	19	0	0.80793	-0.226802	-1.94838
D01	2022-05-19	P2	D01-44700-P2	Pyramidotomy	33 - Rehab 9	5_Post-rehab_Test_1	Post Rehab	Rehab	35532	0	swipe missed	19.79	36.4	259.89	118.58	47.43	35530-35536	7	6.77571	290	0.4299	16	4	20	16	4	20	0	0.808123	0.0807891	-0.970445
D01	2022-03-16	P3	D01-44636-P3	Pyramidotomy	13 - 1 Week Post-Injury 1	3_1wk_Post-injury_First_Test	Post Injury	Post-Injury	6894	4	swipe missed	16.3	39.19	348.55	35.31	68.27	6889-6918	30	2.27567	472	0.461	19	1	20	19	1	20	0	0.808789	-0.102814	-2.09024
D01	2022-03-16	P1	D01-44636-P1	Pyramidotomy	13 - 1 Week Post-Injury 1	3_1wk_Post-injury_First_Test	Post Injury	Post-Injury	29895	17	pellet displaced	13.3	44.61	283.57	39.78	92.81	29891-29926	36	2.57806	384	0.4137	18	1	19	18	1	19	0	0.808896	-0.228485	-1.95157
D01	2022-03-16	P1	D01-44636-P1	Pyramidotomy	13 - 1 Week Post-Injury 1	3_1wk_Post-injury_First_Test	Post Injury	Post-Injury	17447	10	swipe missed	12.6	43.35	201.78	95.25	57.15	17444-17453	10	5.715	384	0.4137	18	1	19	18	1	19	0	0.80902	-0.187267	-1.8102
D01	2022-03-04	P2	D01-44624-P2	Pyramidotomy	12 - Train 12	2_Pre-injury_3	Final Training	Pre-Injury	8836	5	no pellet	19.61	39.09	259.95	27.26	92.67	8797-8848	52	1.78212	403	0.4633	15	4	19	16	4	20	1	0.809084	0.139846	-1.11241
D01	2022-03-16	P1	D01-44636-P1	Pyramidotomy	13 - 1 Week Post-Injury 1	3_1wk_Post-injury_First_Test	Post Injury	Post-Injury	4911	3	swipe missed	20.11	38.05	382.93	37.71	75.41	4906-4936	31	2.43258	384	0.4137	18	1	19	18	1	19	0	0.809099	-0.2279	-1.95126
D01	2022-05-19	P2	D01-44700-P2	Pyramidotomy	33 - Rehab 9	5_Post-rehab_Test_1	Post Rehab	Rehab	11472	7	swipe missed	9.5	39.09	119.89	90.24	60.16	11470-11480	11	5.46909	290	0.4299	16	4	20	16	4	20	0	0.809171	0.0554349	-1.04669
D01	2022-05-19	P1	D01-44700-P1	Pyramidotomy	33 - Rehab 9	5_Post-rehab_Test_1	Post Rehab	Rehab	14214	8	pellet displaced	7.99	39.82	169.03	106.14	63.68	14212-14221	10	6.368	268	0.4315	16	5	21	14	6	20	1	0.809451	0.178899	-0.498323
D01	2022-02-28	P4	D01-44620-P4	Pyramidotomy	08 - Train 8	2_Pre-injury_1	Final Training	Pre-Injury	26458	15	swipe missed	9.85	38.74	131.52	96.43	45	26455-26462	8	5.625	508	0.5463	15	7	22	14	6	20	2	0.809751	0.607623	-0.083682
D01	2022-02-28	P3	D01-44620-P3	Pyramidotomy	08 - Train 8	2_Pre-injury_1	Final Training	Pre-Injury	4766	3	swipe missed (on pillar)	12.11	38.83	201.53	76.63	51.09	4762-4772	11	4.64455	410	0.5626	12	7	19	16	1	17	2	0.809781	0.0360649	-0.577044
D01	2022-05-19	P2	D01-44700-P2	Pyramidotomy	33 - Rehab 9	5_Post-rehab_Test_1	Post Rehab	Rehab	13379	8	swipe missed	16.08	31.18	132.74	57.94	50.22	13369-13382	14	3.58714	290	0.4299	16	4	20	16	4	20	0	0.809836	0.044644	-1.08417
D01	2022-05-20	P2	D01-44701-P2	Pyramidotomy	34 - Rehab 10	5_Post-rehab_Test_2	Post Rehab	Rehab	32045	17	swipe missed	17.21	26.98	167.48	58.12	73.61	32039-32058	20	3.6805	306	0.4635	20	0	20	15	5	20	0	0.810096	-0.128693	-1.24912
D01	2022-03-16	P3	D01-44636-P3	Pyramidotomy	13 - 1 Week Post-Injury 1	3_1wk_Post-injury_First_Test	Post Injury	Post-Injury	35133	0	swipe missed (on pillar)	10.58	37.58	152.32	63.47	55	35129-35142	14	3.92857	472	0.461	19	1	20	19	1	20	0	0.810112	-0.0779685	-1.99819
D01	2022-03-04	P2	D01-44624-P2	Pyramidotomy	12 - Train 12	2_Pre-injury_3	Final Training	Pre-Injury	36402	0	no pellet	18.51	42.78	367.11	29.4	64.67	36396-36429	34	1.90206	403	0.4633	15	4	19	16	4	20	1	0.810236	0.146123	-1.08815
D01	2022-05-20	P2	D01-44701-P2	Pyramidotomy	34 - Rehab 10	5_Post-rehab_Test_2	Post Rehab	Rehab	27645	15	swipe missed	10.16	42.13	123.04	109.22	80.09	27640-27651	11	7.28091	306	0.4635	20	0	20	15	5	20	0	0.810374	-0.112577	-1.18329
D01	2022-03-03	P2	D01-44623-P2	Pyramidotomy	11 - Train 11	2_Pre-injury_2	Final Training	Pre-Injury	25794	14	swipe missed	12.66	32.96	121.13	56.72	45.37	25784-25796	13	3.49	414	0.5276	15	5	20	15	5	20	0	0.810619	0.33841	-0.733752
D01	2022-03-16	P4	D01-44636-P4	Pyramidotomy	13 - 1 Week Post-Injury 1	3_1wk_Post-injury_First_Test	Post Injury	Post-Injury	35245	0	swipe missed	12.32	34.23	157.95	47.21	100.72	35220-35252	33	3.05212	394	0.4087	18	2	20	18	1	19	1	0.811027	-0.152128	-1.80012
D01	2022-03-16	P1	D01-44636-P1	Pyramidotomy	13 - 1 Week Post-Injury 1	3_1wk_Post-injury_First_Test	Post Injury	Post-Injury	15795	9	swipe missed	18.03	45.82	509.43	32.24	96.73	15791-15836	46	2.10283	384	0.4137	18	1	19	18	1	19	0	0.811181	-0.239124	-1.98427
D01	2022-03-03	P4	D01-44623-P4	Pyramidotomy	11 - Train 11	2_Pre-injury_2	Final Training	Pre-Injury	3875	3	pellet displaced	9.09	38.09	135.23	86.98	52.19	3871-3880	10	5.219	437	0.5447	13	7	20	13	7	20	0	0.811672	0.399391	-0.0610309
D01	2022-03-16	P1	D01-44636-P1	Pyramidotomy	13 - 1 Week Post-Injury 1	3_1wk_Post-injury_First_Test	Post Injury	Post-Injury	6758	4	pellet displaced	16.73	45.63	301	37.95	70.84	6753-6781	29	2.44276	384	0.4137	18	1	19	18	1	19	0	0.811679	-0.229485	-1.9475
D01	2022-05-20	P1	D01-44701-P1	Pyramidotomy	34 - Rehab 10	5_Post-rehab_Test_2	Post Rehab	Rehab	33613	19	swipe missed	12.64	39.64	131.45	91.8	67.32	33608-33619	12	5.61	230	0.3953	22	1	23	17	3	20	3	0.812027	-0.178372	-1.03133
D01	2022-02-28	P3	D01-44620-P3	Pyramidotomy	08 - Train 8	2_Pre-injury_1	Final Training	Pre-Injury	19627	10	swipe missed	12.72	37.56	193.85	51.53	51.53	19622-19637	16	3.22063	410	0.5626	12	7	19	16	1	17	2	0.812172	0.0144415	-0.643251
D01	2022-05-20	P2	D01-44701-P2	Pyramidotomy	34 - Rehab 10	5_Post-rehab_Test_2	Post Rehab	Rehab	13288	8	swipe missed	9.74	38.99	83.22	90.96	78.83	13284-13297	14	5.63071	306	0.4635	20	0	20	15	5	20	0	0.812415	-0.12338	-1.21285
D01	2022-03-03	P1	D01-44623-P1	Pyramidotomy	11 - Train 11	2_Pre-injury_2	Final Training	Pre-Injury	30821	17	swipe missed	24.13	49.55	538.1	24.31	95.61	30817-30876	60	1.5935	283	0.4361	15	5	20	15	5	20	0	0.812546	0.0406451	-0.868161
D01	2022-02-28	P3	D01-44620-P3	Pyramidotomy	08 - Train 8	2_Pre-injury_1	Final Training	Pre-Injury	10423	6	swipe missed	19.07	50.82	522.52	29.07	102.71	10419-10472	54	1.90204	410	0.5626	12	7	19	16	1	17	2	0.812804	-0.0160875	-0.750502
D01	2022-03-16	P2	D01-44636-P2	Pyramidotomy	13 - 1 Week Post-Injury 1	3_1wk_Post-injury_First_Test	Post Injury	Post-Injury	29811	17	swipe missed	20.96	33.03	143.06	41.75	61.23	29799-29821	23	2.66217	405	0.4301	17	3	20	17	3	20	0	0.812964	0.0660659	-1.44677
D01	2022-02-28	P3	D01-44620-P3	Pyramidotomy	08 - Train 8	2_Pre-injury_1	Final Training	Pre-Injury	3525	2	pellet displaced	7.68	47.5	204.86	100.84	73.95	3521-3532	12	6.1625	410	0.5626	12	7	19	16	1	17	2	0.813125	0.0298969	-0.591516
D01	2022-03-16	P3	D01-44636-P3	Pyramidotomy	13 - 1 Week Post-Injury 1	3_1wk_Post-injury_First_Test	Post Injury	Post-Injury	3132	2	swipe missed	18.54	36.48	365.83	35.75	76.27	3126-3158	33	2.31121	472	0.461	19	1	20	19	1	20	0	0.813192	-0.105656	-2.09149
D01	2022-03-16	P2	D01-44636-P2	Pyramidotomy	13 - 1 Week Post-Injury 1	3_1wk_Post-injury_First_Test	Post Injury	Post-Injury	21845	12	swipe missed	17.47	48.3	492.03	19.59	137.12	21840-21945	10	13.712	405	0.4301	17	3	20	17	3	20	0	0.813594	0.0844497	-1.40043
D01	2022-05-20	P2	D01-44701-P2	Pyramidotomy	34 - Rehab 10	5_Post-rehab_Test_2	Post Rehab	Rehab	11175	6	swipe missed	13.12	36.02	119.84	86.66	63.55	11171-11182	12	5.29583	306	0.4635	20	0	20	15	5	20	0	0.81396	-0.117298	-1.19209
D01	2022-02-28	P3	D01-44620-P3	Pyramidotomy	08 - Train 8	2_Pre-injury_1	Final Training	Pre-Injury	15831	9	swipe missed	10.13	40.73	125.48	88.58	64.96	15826-15837	12	5.41333	410	0.5626	12	7	19	16	1	17	2	0.814463	0.0292987	-0.586443
D01	2022-03-04	P1	D01-44624-P1	Pyramidotomy	12 - Train 12	2_Pre-injury_3	Final Training	Pre-Injury	2213	2	swipe missed	18.24	46.24	494.91	32.68	87.15	2209-2249	41	2.12561	388	0.3935	16	2	18	19	1	20	2	0.814472	-0.152913	-1.73473
D01	2022-03-16	P3	D01-44636-P3	Pyramidotomy	13 - 1 Week Post-Injury 1	3_1wk_Post-injury_First_Test	Post Injury	Post-Injury	31264	17	swipe missed	9.79	44.63	207.18	96.48	57.89	31259-31268	10	5.789	472	0.461	19	1	20	19	1	20	0	0.815114	-0.0647267	-1.94431
D01	2022-02-28	P2	D01-44620-P2	Pyramidotomy	08 - Train 8	2_Pre-injury_1	Final Training	Pre-Injury	15006	9	pellet displaced	7.75	44.84	70.16	105.97	63.58	15003-15012	10	6.358	483	0.5876	13	7	20	13	7	20	0	0.815586	0.431875	-0.0653094
D01	2022-05-19	P2	D01-44700-P2	Pyramidotomy	33 - Rehab 9	5_Post-rehab_Test_1	Post Rehab	Rehab	35702	0	swipe missed	13.1	35.48	204.86	85.46	51.27	35700-35709	10	5.127	290	0.4299	16	4	20	16	4	20	0	0.816015	0.0577495	-1.02744
D01	2022-03-04	P1	D01-44624-P1	Pyramidotomy	12 - Train 12	2_Pre-injury_3	Final Training	Pre-Injury	1799	1	swipe missed	9.19	44.65	188.05	50.97	64.57	1797-1816	20	3.2285	388	0.3935	16	2	18	19	1	20	2	0.816032	-0.133559	-1.66036
D01	2022-05-20	P2	D01-44701-P2	Pyramidotomy	34 - Rehab 10	5_Post-rehab_Test_2	Post Rehab	Rehab	28728	16	swipe missed	15.81	42.24	145.87	39.78	98.11	28697-28734	38	2.58184	306	0.4635	20	0	20	15	5	20	0	0.816448	-0.152605	-1.30335
D01	2022-03-16	P3	D01-44636-P3	Pyramidotomy	13 - 1 Week Post-Injury 1	3_1wk_Post-injury_First_Test	Post Injury	Post-Injury	24757	14	swipe missed	16.39	31.95	75.73	68.76	55.01	24749-24761	13	4.23154	472	0.461	19	1	20	19	1	20	0	0.816456	-0.0761997	-1.97703
D01	2022-03-16	P4	D01-44636-P4	Pyramidotomy	13 - 1 Week Post-Injury 1	3_1wk_Post-injury_First_Test	Post Injury	Post-Injury	9221	5	swipe missed	15.93	36.1	133.34	49.2	55.76	9211-9228	18	3.09778	394	0.4087	18	2	20	18	1	19	1	0.816492	-0.149876	-1.77402
D01	2022-05-19	P1	D01-44700-P1	Pyramidotomy	33 - Rehab 9	5_Post-rehab_Test_1	Post Rehab	Rehab	24763	13	swipe missed	12.33	39.16	121.03	69.16	46.11	24758-24768	11	4.19182	268	0.4315	16	5	21	14	6	20	1	0.81653	0.167955	-0.511906
D01	2022-05-20	P2	D01-44701-P2	Pyramidotomy	34 - Rehab 10	5_Post-rehab_Test_2	Post Rehab	Rehab	35377	0	swipe missed	8.4	47.33	126.75	86.05	74.58	35368-35381	14	5.32714	306	0.4635	20	0	20	15	5	20	0	0.8167	-0.126932	-1.21521
D01	2022-03-16	P3	D01-44636-P3	Pyramidotomy	13 - 1 Week Post-Injury 1	3_1wk_Post-injury_First_Test	Post Injury	Post-Injury	12791	7	swipe missed	15.78	40.14	324.24	34.56	82.94	12781-12817	37	2.24162	472	0.461	19	1	20	19	1	20	0	0.81705	-0.111357	-2.09887
D01	2022-05-20	P1	D01-44701-P1	Pyramidotomy	34 - Rehab 10	5_Post-rehab_Test_2	Post Rehab	Rehab	34591	19	swipe missed	10.9	43.87	163.98	103.63	76	34587-34598	12	6.33333	230	0.3953	22	1	23	17	3	20	3	0.817063	-0.181962	-1.03275
D01	2022-03-04	P2	D01-44624-P2	Pyramidotomy	12 - Train 12	2_Pre-injury_3	Final Training	Pre-Injury	5478	3	swipe missed	13.33	35.3	150.29	47.64	50.81	5473-5489	17	2.98882	403	0.4633	15	4	19	16	4	20	1	0.817582	0.162216	-1.01204
D01	2022-05-20	P2	D01-44701-P2	Pyramidotomy	34 - Rehab 10	5_Post-rehab_Test_2	Post Rehab	Rehab	3769	2	swipe missed	9.41	36.59	109.33	70.17	74.85	3764-3780	17	4.40294	306	0.4635	20	0	20	15	5	20	0	0.817941	-0.133724	-1.23655
D01	2022-03-16	P2	D01-44636-P2	Pyramidotomy	13 - 1 Week Post-Injury 1	3_1wk_Post-injury_First_Test	Post Injury	Post-Injury	2473	2	no pellet	17.12	40.22	205.14	33.67	71.83	2467-2499	33	2.17667	405	0.4301	17	3	20	17	3	20	0	0.818045	0.0513469	-1.48317
D01	2022-02-28	P3	D01-44620-P3	Pyramidotomy	08 - Train 8	2_Pre-injury_1	Final Training	Pre-Injury	29410	16	swipe missed	23.99	43.7	397.51	35.56	64.01	29407-29434	28	2.28607	410	0.5626	12	7	19	16	1	17	2	0.818121	-0.0059506	-0.701724
D01	2022-05-20	P2	D01-44701-P2	Pyramidotomy	34 - Rehab 10	5_Post-rehab_Test_2	Post Rehab	Rehab	6610	4	swipe missed	11.59	39.76	75.6	111.63	81.87	6607-6618	12	6.8225	306	0.4635	20	0	20	15	5	20	0	0.818728	-0.121098	-1.1899
D01	2022-03-16	P3	D01-44636-P3	Pyramidotomy	13 - 1 Week Post-Injury 1	3_1wk_Post-injury_First_Test	Post Injury	Post-Injury	20542	12	swipe missed	13.65	42.89	189.84	74.19	44.51	20540-20549	10	4.451	472	0.461	19	1	20	19	1	20	0	0.81882	-0.0669464	-1.9392
D01	2022-05-20	P2	D01-44701-P2	Pyramidotomy	34 - Rehab 10	5_Post-rehab_Test_2	Post Rehab	Rehab	31803	17	swipe missed	10.65	36.05	189.94	77.6	62.08	31800-31812	13	4.77538	306	0.4635	20	0	20	15	5	20	0	0.818835	-0.123976	-1.20587
D01	2022-02-28	P4	D01-44620-P4	Pyramidotomy	08 - Train 8	2_Pre-injury_1	Final Training	Pre-Injury	31327	17	no pellet	12.08	35.28	67.99	72.31	43.39	31325-31334	10	4.339	508	0.5463	15	7	22	14	6	20	2	0.818839	0.590576	-0.115603
D01	2022-02-28	P1	D01-44620-P1	Pyramidotomy	08 - Train 8	2_Pre-injury_1	Final Training	Pre-Injury	19732	11	swipe missed	11.7	33.57	145.52	57.55	53.71	19727-19741	15	3.58067	288	0.4844	16	4	20	15	5	20	0	0.81889	0.118706	-0.905791
D01	2022-05-19	P2	D01-44700-P2	Pyramidotomy	33 - Rehab 9	5_Post-rehab_Test_1	Post Rehab	Rehab	373	1	swipe missed	11.83	35.96	214.56	66.59	48.83	371-382	12	4.06917	290	0.4299	16	4	20	16	4	20	0	0.819184	0.0450505	-1.06149
D01	2022-05-19	P1	D01-44700-P1	Pyramidotomy	33 - Rehab 9	5_Post-rehab_Test_1	Post Rehab	Rehab	28945	16	swipe missed	11.34	39.81	186.73	130.86	61.07	28943-28950	8	7.63375	268	0.4315	16	5	21	14	6	20	1	0.819229	0.18448	-0.457503
D01	2022-05-19	P1	D01-44700-P1	Pyramidotomy	33 - Rehab 9	5_Post-rehab_Test_1	Post Rehab	Rehab	38057	0	no pellet	20.54	33.75	181.55	80.91	43.15	38055-38063	9	4.79444	268	0.4315	16	5	21	14	6	20	1	0.819329	0.180076	-0.471062
D01	2022-02-28	P2	D01-44620-P2	Pyramidotomy	08 - Train 8	2_Pre-injury_1	Final Training	Pre-Injury	265	0	swipe missed	5.79	44.29	64.98	83.31	66.65	257-269	13	5.12692	483	0.5876	13	7	20	13	7	20	0	0.819497	0.416775	-0.104748
D01	2022-05-19	P1	D01-44700-P1	Pyramidotomy	33 - Rehab 9	5_Post-rehab_Test_1	Post Rehab	Rehab	37980	0	swipe missed	14.98	37.17	206.72	44.24	47.19	37975-37991	17	2.77588	268	0.4315	16	5	21	14	6	20	1	0.819573	0.141386	-0.59837
D01	2022-05-19	P1	D01-44700-P1	Pyramidotomy	33 - Rehab 9	5_Post-rehab_Test_1	Post Rehab	Rehab	12238	6	swipe missed	10.93	33.46	124.69	65.64	56.89	12231-12244	14	4.06357	268	0.4315	16	5	21	14	6	20	1	0.819692	0.156807	-0.54725
D01	2022-03-16	P2	D01-44636-P2	Pyramidotomy	13 - 1 Week Post-Injury 1	3_1wk_Post-injury_First_Test	Post Injury	Post-Injury	33	0	no pellet	10.17	43.28	154.02	66.12	48.49	29-40	12	4.04083	405	0.4301	17	3	20	17	3	20	0	0.819882	0.0844485	-1.36269
D01	2022-05-19	P1	D01-44700-P1	Pyramidotomy	33 - Rehab 9	5_Post-rehab_Test_1	Post Rehab	Rehab	23492	13	swipe missed (on pillar)	9.37	43.37	123.91	103.86	62.32	23489-23498	10	6.232	268	0.4315	16	5	21	14	6	20	1	0.820616	0.171392	-0.493942
D01	2022-05-20	P2	D01-44701-P2	Pyramidotomy	34 - Rehab 10	5_Post-rehab_Test_2	Post Rehab	Rehab	27913	16	swipe missed	10.94	39.37	149.73	73.15	58.52	27907-27919	13	4.50154	306	0.4635	20	0	20	15	5	20	0	0.820691	-0.125926	-1.20316
D01	2022-03-04	P1	D01-44624-P1	Pyramidotomy	12 - Train 12	2_Pre-injury_3	Final Training	Pre-Injury	21323	12	pellet displaced	10.43	42.89	133.99	55.03	62.36	21320-21337	18	3.46444	388	0.3935	16	2	18	19	1	20	2	0.820991	-0.135136	-1.65111
D01	2022-05-20	P2	D01-44701-P2	Pyramidotomy	34 - Rehab 10	5_Post-rehab_Test_2	Post Rehab	Rehab	33814	18	swipe missed	12.15	42.92	66.07	93.35	74.68	33810-33822	13	5.74462	306	0.4635	20	0	20	15	5	20	0	0.821178	-0.126222	-1.19797
D01	2022-03-16	P1	D01-44636-P1	Pyramidotomy	13 - 1 Week Post-Injury 1	3_1wk_Post-injury_First_Test	Post Injury	Post-Injury	996	1	swipe missed (on pillar)	12.37	34.75	203.88	57.24	61.06	992-1008	17	3.59176	384	0.4137	18	1	19	18	1	19	0	0.821588	-0.219756	-1.89232
D01	2022-05-20	P1	D01-44701-P1	Pyramidotomy	34 - Rehab 10	5_Post-rehab_Test_2	Post Rehab	Rehab	18080	10	swipe missed	11.4	42.02	84.49	97.33	84.35	18074-18087	14	6.025	230	0.3953	22	1	23	17	3	20	3	0.821807	-0.191371	-1.04915
D01	2022-03-03	P1	D01-44623-P1	Pyramidotomy	11 - Train 11	2_Pre-injury_2	Final Training	Pre-Injury	36213	0	swipe missed	26.87	52.95	584.61	23.97	95.86	36206-36266	61	1.57148	283	0.4361	15	5	20	15	5	20	0	0.821883	0.0336162	-0.869861
D01	2022-05-19	P2	D01-44700-P2	Pyramidotomy	33 - Rehab 9	5_Post-rehab_Test_1	Post Rehab	Rehab	11493	7	swipe missed	8.95	40.98	179.33	115.86	69.51	11491-11500	10	6.951	290	0.4299	16	4	20	16	4	20	0	0.82219	0.0524117	-1.02935
D01	2022-03-16	P2	D01-44636-P2	Pyramidotomy	13 - 1 Week Post-Injury 1	3_1wk_Post-injury_First_Test	Post Injury	Post-Injury	31584	18	swipe missed	20.77	42.06	462.37	26.01	95.38	31581-31636	56	1.70321	405	0.4301	17	3	20	17	3	20	0	0.82225	0.0349858	-1.53242
D01	2022-05-19	P2	D01-44700-P2	Pyramidotomy	33 - Rehab 9	5_Post-rehab_Test_1	Post Rehab	Rehab	35946	0	swipe missed	21.1	28.74	179.31	45.33	66.48	35939-35961	22	3.02182	290	0.4299	16	4	20	16	4	20	0	0.822269	0.0243172	-1.13061
D01	2022-02-28	P4	D01-44620-P4	Pyramidotomy	08 - Train 8	2_Pre-injury_1	Final Training	Pre-Injury	488	0	swipe missed	8.67	36.83	127.44	76.74	46.04	485-494	10	4.604	508	0.5463	15	7	22	14	6	20	2	0.822525	0.587668	-0.12061
D01	2022-03-16	P3	D01-44636-P3	Pyramidotomy	13 - 1 Week Post-Injury 1	3_1wk_Post-injury_First_Test	Post Injury	Post-Injury	31174	17	swipe missed	17.14	38.34	341.37	34.08	90.87	31166-31206	41	2.21634	472	0.461	19	1	20	19	1	20	0	0.822721	-0.116315	-2.10357
D01	2022-05-19	P2	D01-44700-P2	Pyramidotomy	33 - Rehab 9	5_Post-rehab_Test_1	Post Rehab	Rehab	29098	16	swipe missed	15.23	41.89	225.72	96.68	45.12	29096-29103	8	5.64	290	0.4299	16	4	20	16	4	20	0	0.823088	0.0637456	-0.987862
D01	2022-02-28	P2	D01-44620-P2	Pyramidotomy	08 - Train 8	2_Pre-injury_1	Final Training	Pre-Injury	32250	16	swipe missed	10.4	34.81	131.08	56.05	48.58	32242-32255	14	3.47	483	0.5876	13	7	20	13	7	20	0	0.823249	0.409318	-0.125979
D01	2022-03-16	P3	D01-44636-P3	Pyramidotomy	13 - 1 Week Post-Injury 1	3_1wk_Post-injury_First_Test	Post Injury	Post-Injury	10244	6	swipe missed	17.89	43.17	413.22	33.2	77.47	10236-10271	36	2.15194	472	0.461	19	1	20	19	1	20	0	0.823445	-0.116475	-2.10131
D01	2022-05-20	P2	D01-44701-P2	Pyramidotomy	34 - Rehab 10	5_Post-rehab_Test_2	Post Rehab	Rehab	1840	1	no pellet	12.15	40.9	224.2	97.47	58.48	1836-1845	10	5.848	306	0.4635	20	0	20	15	5	20	0	0.823953	-0.11594	-1.1658
D01	2022-05-19	P1	D01-44700-P1	Pyramidotomy	33 - Rehab 9	5_Post-rehab_Test_1	Post Rehab	Rehab	24895	13	swipe missed	9.11	35.77	122.02	96.54	70.8	24890-24901	12	5.9	268	0.4315	16	5	21	14	6	20	1	0.824081	0.161136	-0.522931
D01	2022-03-16	P2	D01-44636-P2	Pyramidotomy	13 - 1 Week Post-Injury 1	3_1wk_Post-injury_First_Test	Post Injury	Post-Injury	55	0	no pellet	14.6	41.45	310.85	33.05	88.13	48-88	41	2.14951	405	0.4301	17	3	20	17	3	20	0	0.824511	0.0438151	-1.49578
D01	2022-03-16	P1	D01-44636-P1	Pyramidotomy	13 - 1 Week Post-Injury 1	3_1wk_Post-injury_First_Test	Post Injury	Post-Injury	14716	8	swipe missed	15.67	43.27	391.76	38.04	86.22	14711-14745	35	2.46343	384	0.4137	18	1	19	18	1	19	0	0.824687	-0.23996	-1.95352
D01	2022-03-03	P2	D01-44623-P2	Pyramidotomy	11 - Train 11	2_Pre-injury_2	Final Training	Pre-Injury	23525	13	swipe missed	11.79	33.28	160.85	48.44	48.44	23520-23535	16	3.0275	414	0.5276	15	5	20	15	5	20	0	0.824875	0.31618	-0.776206
D01	2022-03-03	P3	D01-44623-P3	Pyramidotomy	11 - Train 11	2_Pre-injury_2	Final Training	Pre-Injury	29717	16	swipe missed (on pillar)	14.03	31.68	150.57	44.81	71.7	29701-29725	25	2.868	415	0.4872	11	8	19	12	8	20	1	0.825343	0.298616	0.211925
D01	2022-03-03	P4	D01-44623-P4	Pyramidotomy	11 - Train 11	2_Pre-injury_2	Final Training	Pre-Injury	1245	1	swipe missed	12.6	31.34	145.06	52.66	49.15	1241-1255	15	3.27667	437	0.5447	13	7	20	13	7	20	0	0.825607	0.369104	-0.132283
D01	2022-03-03	P3	D01-44623-P3	Pyramidotomy	11 - Train 11	2_Pre-injury_2	Final Training	Pre-Injury	15050	8	swipe missed (on pillar)	5.55	45.42	151.69	81.91	65.53	15047-15059	13	5.04077	415	0.4872	11	8	19	12	8	20	1	0.826667	0.316474	0.280099
D01	2022-05-19	P1	D01-44700-P1	Pyramidotomy	33 - Rehab 9	5_Post-rehab_Test_1	Post Rehab	Rehab	3254	2	swipe missed	14.48	39.39	125.07	96.56	51.5	3252-3260	9	5.72222	268	0.4315	16	5	21	14	6	20	1	0.826708	0.173773	-0.470243
D01	2022-05-20	P2	D01-44701-P2	Pyramidotomy	34 - Rehab 10	5_Post-rehab_Test_2	Post Rehab	Rehab	33744	18	swipe missed	10.43	41.66	117.3	86.15	68.92	33740-33752	13	5.30154	306	0.4635	20	0	20	15	5	20	0	0.827078	-0.130373	-1.2019
D01	2022-05-19	P1	D01-44700-P1	Pyramidotomy	33 - Rehab 9	5_Post-rehab_Test_1	Post Rehab	Rehab	33125	18	swipe missed	9.92	38.51	145.17	107.29	64.37	33122-33131	10	6.437	268	0.4315	16	5	21	14	6	20	1	0.827232	0.167531	-0.493739
D01	2022-05-20	P2	D01-44701-P2	Pyramidotomy	34 - Rehab 10	5_Post-rehab_Test_2	Post Rehab	Rehab	30833	16	swipe missed	12	38.59	244.71	106.09	63.65	30827-30836	10	6.365	306	0.4635	20	0	20	15	5	20	0	0.827774	-0.118073	-1.16656
D01	2022-05-19	P2	D01-44700-P2	Pyramidotomy	33 - Rehab 9	5_Post-rehab_Test_1	Post Rehab	Rehab	20686	12	swipe successful	9.13	43.44	112.96	109.83	73.22	20681-20691	11	6.65636	290	0.4299	16	4	20	16	4	20	0	0.828113	0.0425951	-1.04449
D01	2022-03-04	P1	D01-44624-P1	Pyramidotomy	12 - Train 12	2_Pre-injury_3	Final Training	Pre-Injury	32152	18	swipe missed	23.28	52.21	561.09	29.19	105.09	32146-32200	55	1.91073	388	0.3935	16	2	18	19	1	20	2	0.828326	-0.169546	-1.75833
D01	2022-05-19	P1	D01-44700-P1	Pyramidotomy	33 - Rehab 9	5_Post-rehab_Test_1	Post Rehab	Rehab	15436	8	swipe missed	12.22	34.74	159.35	69.83	51.21	15432-15443	12	4.2675	268	0.4315	16	5	21	14	6	20	1	0.828433	0.157966	-0.522616
D01	2022-03-16	P3	D01-44636-P3	Pyramidotomy	13 - 1 Week Post-Injury 1	3_1wk_Post-injury_First_Test	Post Injury	Post-Injury	5880	4	swipe missed	10.77	33.1	151.74	73.51	63.71	5873-5886	14	4.55071	472	0.461	19	1	20	19	1	20	0	0.828832	-0.0876078	-1.99049
D01	2022-02-28	P3	D01-44620-P3	Pyramidotomy	08 - Train 8	2_Pre-injury_1	Final Training	Pre-Injury	5853	3	swipe missed	16.06	41.99	313.11	37.05	88.91	5846-5882	37	2.40297	410	0.5626	12	7	19	16	1	17	2	0.828931	-0.0147972	-0.705749
D01	2022-03-04	P1	D01-44624-P1	Pyramidotomy	12 - Train 12	2_Pre-injury_3	Final Training	Pre-Injury	231	1	swipe missed (on pillar)	10.52	40.06	180.67	57.63	57.63	228-243	16	3.60188	388	0.3935	16	2	18	19	1	20	2	0.828974	-0.139085	-1.647
D01	2022-05-20	P1	D01-44701-P1	Pyramidotomy	34 - Rehab 10	5_Post-rehab_Test_2	Post Rehab	Rehab	36863	0	swipe missed	15.7	38.81	220.55	76.36	50.91	36858-36868	11	4.62818	230	0.3953	22	1	23	17	3	20	3	0.829356	-0.18644	-1.0193
D01	2022-03-03	P3	D01-44623-P3	Pyramidotomy	11 - Train 11	2_Pre-injury_2	Final Training	Pre-Injury	33399	17	pellet displaced	6.39	47.52	120	106.7	78.25	33394-33405	12	6.52083	415	0.4872	11	8	19	12	8	20	1	0.829467	0.31808	0.293035
D01	2022-03-16	P3	D01-44636-P3	Pyramidotomy	13 - 1 Week Post-Injury 1	3_1wk_Post-injury_First_Test	Post Injury	Post-Injury	24156	14	pellet displaced	8.56	39.11	90.02	76.81	71.69	24150-24164	15	4.77933	472	0.461	19	1	20	19	1	20	0	0.829928	-0.0929756	-1.99931
D01	2022-03-16	P1	D01-44636-P1	Pyramidotomy	13 - 1 Week Post-Injury 1	3_1wk_Post-injury_First_Test	Post Injury	Post-Injury	15179	9	pellet displaced	13.64	44.29	336.37	42.5	79.34	15176-15204	29	2.73586	384	0.4137	18	1	19	18	1	19	0	0.830297	-0.238374	-1.93399
D01	2022-03-16	P3	D01-44636-P3	Pyramidotomy	13 - 1 Week Post-Injury 1	3_1wk_Post-injury_First_Test	Post Injury	Post-Injury	7577	5	swipe missed (on pillar)	10.39	39.49	185.78	86.88	57.92	7572-7582	11	5.26545	472	0.461	19	1	20	19	1	20	0	0.830434	-0.080491	-1.96004
D01	2022-03-16	P2	D01-44636-P2	Pyramidotomy	13 - 1 Week Post-Injury 1	3_1wk_Post-injury_First_Test	Post Injury	Post-Injury	2606	2	no pellet	14.46	42.78	357.67	34.33	80.11	2600-2635	36	2.22528	405	0.4301	17	3	20	17	3	20	0	0.830853	0.0421411	-1.48653
D01	2022-03-16	P4	D01-44636-P4	Pyramidotomy	13 - 1 Week Post-Injury 1	3_1wk_Post-injury_First_Test	Post Injury	Post-Injury	17190	10	swipe missed	21.44	42.89	375.72	34.53	89.77	17186-17225	40	2.24425	394	0.4087	18	2	20	18	1	19	1	0.830881	-0.179081	-1.84379
D01	2022-05-19	P2	D01-44700-P2	Pyramidotomy	33 - Rehab 9	5_Post-rehab_Test_1	Post Rehab	Rehab	5690	3	swipe missed	13.22	39.77	215.73	127.08	59.3	5687-5694	8	7.4125	290	0.4299	16	4	20	16	4	20	0	0.831114	0.0585751	-0.989206
D01	2022-05-20	P2	D01-44701-P2	Pyramidotomy	34 - Rehab 10	5_Post-rehab_Test_2	Post Rehab	Rehab	24231	14	swipe missed	12.91	40.3	164.72	119.29	71.58	24227-24236	10	7.158	306	0.4635	20	0	20	15	5	20	0	0.831117	-0.120427	-1.16235
D01	2022-02-28	P4	D01-44620-P4	Pyramidotomy	08 - Train 8	2_Pre-injury_1	Final Training	Pre-Injury	3762	2	swipe missed	11.49	33.68	90.93	47.02	50.15	3756-3772	17	2.95	508	0.5463	15	7	22	14	6	20	2	0.83133	0.553168	-0.214889
D01	2022-02-28	P2	D01-44620-P2	Pyramidotomy	08 - Train 8	2_Pre-injury_1	Final Training	Pre-Injury	7615	5	swipe missed (on pillar)	12.8	32.38	171.73	47.86	47.86	7611-7626	16	2.99125	483	0.5876	13	7	20	13	7	20	0	0.831461	0.394832	-0.157941
D01	2022-03-03	P3	D01-44623-P3	Pyramidotomy	11 - Train 11	2_Pre-injury_2	Final Training	Pre-Injury	252	1	swipe missed (on pillar)	11.23	33.49	185.99	51.73	51.73	247-262	16	3.23312	415	0.4872	11	8	19	12	8	20	1	0.831675	0.301393	0.238537
D01	2022-03-03	P4	D01-44623-P4	Pyramidotomy	11 - Train 11	2_Pre-injury_2	Final Training	Pre-Injury	14893	9	pellet displaced	8.32	40.83	138.62	74.54	49.69	14889-14899	11	4.51727	437	0.5447	13	7	20	13	7	20	0	0.831827	0.379461	-0.0777003
D01	2022-05-19	P1	D01-44700-P1	Pyramidotomy	33 - Rehab 9	5_Post-rehab_Test_1	Post Rehab	Rehab	25570	14	swipe missed	10.85	38.17	151.71	101.23	60.74	25565-25574	10	6.074	268	0.4315	16	5	21	14	6	20	1	0.832037	0.164424	-0.492649
D01	2022-03-03	P3	D01-44623-P3	Pyramidotomy	11 - Train 11	2_Pre-injury_2	Final Training	Pre-Injury	33031	16	swipe missed	19.48	41.34	299.22	32.02	64.03	33025-33055	31	2.06548	415	0.4872	11	8	19	12	8	20	1	0.832372	0.27986	0.167063
D01	2022-05-20	P1	D01-44701-P1	Pyramidotomy	34 - Rehab 10	5_Post-rehab_Test_2	Post Rehab	Rehab	16523	9	swipe missed	10.77	44.63	200.37	106.97	78.44	16517-16528	12	6.53667	230	0.3953	22	1	23	17	3	20	3	0.832431	-0.192231	-1.03245
D01	2022-03-16	P4	D01-44636-P4	Pyramidotomy	13 - 1 Week Post-Injury 1	3_1wk_Post-injury_First_Test	Post Injury	Post-Injury	609	1	swipe missed	16.16	46.42	360.34	38.45	71.78	605-633	29	2.47517	394	0.4087	18	2	20	18	1	19	1	0.832464	-0.17371	-1.82105
D01	2022-05-20	P2	D01-44701-P2	Pyramidotomy	34 - Rehab 10	5_Post-rehab_Test_2	Post Rehab	Rehab	31924	17	swipe missed	20.47	44.62	452.5	34.93	86.16	31919-31956	38	2.26737	306	0.4635	20	0	20	15	5	20	0	0.832627	-0.1674	-1.32057
D01	2022-02-28	P3	D01-44620-P3	Pyramidotomy	08 - Train 8	2_Pre-injury_1	Final Training	Pre-Injury	32439	17	swipe missed	15.62	33.54	159.71	64.88	56.23	32431-32444	14	4.01643	410	0.5626	12	7	19	16	1	17	2	0.83267	0.0110365	-0.608118
D01	2022-03-16	P2	D01-44636-P2	Pyramidotomy	13 - 1 Week Post-Injury 1	3_1wk_Post-injury_First_Test	Post Injury	Post-Injury	13352	8	swipe missed	16.38	41.77	235.54	36.82	58.91	13350-13374	25	2.3564	405	0.4301	17	3	20	17	3	20	0	0.83268	0.0465434	-1.46453
D01	2022-05-19	P2	D01-44700-P2	Pyramidotomy	33 - Rehab 9	5_Post-rehab_Test_1	Post Rehab	Rehab	13063	7	swipe missed	14.62	40.46	150.89	100.07	53.37	13061-13069	9	5.93	290	0.4299	16	4	20	16	4	20	0	0.83283	0.0514177	-1.00385
D01	2022-03-16	P1	D01-44636-P1	Pyramidotomy	13 - 1 Week Post-Injury 1	3_1wk_Post-injury_First_Test	Post Injury	Post-Injury	7771	5	no pellet	17.21	40.96	359.47	38.72	80.02	7766-7797	32	2.50062	384	0.4137	18	1	19	18	1	19	0	0.832868	-0.243812	-1.94651
D01	2022-05-20	P1	D01-44701-P1	Pyramidotomy	34 - Rehab 10	5_Post-rehab_Test_2	Post Rehab	Rehab	35255	0	pellet displaced	11.11	37.16	206.83	50.28	107.26	35231-35263	33	3.2503	230	0.3953	22	1	23	17	3	20	3	0.833403	-0.215443	-1.11059
D01	2022-03-16	P2	D01-44636-P2	Pyramidotomy	13 - 1 Week Post-Injury 1	3_1wk_Post-injury_First_Test	Post Injury	Post-Injury	36692	0	swipe missed	15.72	46.79	402.37	30.72	90.12	36688-36732	45	2.00267	405	0.4301	17	3	20	17	3	20	0	0.833642	0.0344883	-1.506
D01	2022-03-16	P4	D01-44636-P4	Pyramidotomy	13 - 1 Week Post-Injury 1	3_1wk_Post-injury_First_Test	Post Injury	Post-Injury	17146	10	swipe missed	21.63	43.75	452.98	35.23	79.84	17132-17166	35	2.28114	394	0.4087	18	2	20	18	1	19	1	0.834404	-0.17933	-1.83677
D01	2022-02-28	P4	D01-44620-P4	Pyramidotomy	08 - Train 8	2_Pre-injury_1	Final Training	Pre-Injury	30126	17	swipe missed	5.91	43.24	28.01	73.18	73.18	30122-30137	16	4.57375	508	0.5463	15	7	22	14	6	20	2	0.834598	0.556821	-0.182028
D01	2022-02-28	P3	D01-44620-P3	Pyramidotomy	08 - Train 8	2_Pre-injury_1	Final Training	Pre-Injury	27003	15	swipe missed (on pillar)	11.43	40.09	190.45	91.31	60.87	26997-27007	11	5.53364	410	0.5626	12	7	19	16	1	17	2	0.834604	0.0191815	-0.57539
D01	2022-05-20	P1	D01-44701-P1	Pyramidotomy	34 - Rehab 10	5_Post-rehab_Test_2	Post Rehab	Rehab	30812	17	swipe missed	12.53	32.74	178.44	71.37	76.13	30807-30823	17	4.47824	230	0.3953	22	1	23	17	3	20	3	0.835258	-0.205592	-1.0734
D01	2022-03-16	P3	D01-44636-P3	Pyramidotomy	13 - 1 Week Post-Injury 1	3_1wk_Post-injury_First_Test	Post Injury	Post-Injury	18431	10	swipe missed	16.48	42.95	281.19	37.49	67.49	18421-18448	28	2.41036	472	0.461	19	1	20	19	1	20	0	0.835549	-0.118605	-2.07782
D01	2022-02-28	P3	D01-44620-P3	Pyramidotomy	08 - Train 8	2_Pre-injury_1	Final Training	Pre-Injury	3577	2	swipe missed	18.69	32.21	169.25	63.28	54.84	3571-3584	14	3.91714	410	0.5626	12	7	19	16	1	17	2	0.835792	0.0089977	-0.608485
D01	2022-03-04	P2	D01-44624-P2	Pyramidotomy	12 - Train 12	2_Pre-injury_3	Final Training	Pre-Injury	16761	10	pellet displaced	10.73	37.04	229.12	112.89	60.21	16759-16767	9	6.69	403	0.4633	15	4	19	16	4	20	1	0.836357	0.184114	-0.900685
D01	2022-03-03	P3	D01-44623-P3	Pyramidotomy	11 - Train 11	2_Pre-injury_2	Final Training	Pre-Injury	13124	7	swipe missed (on pillar)	10.44	39	155.91	67.75	49.69	13122-13133	12	4.14083	415	0.4872	11	8	19	12	8	20	1	0.836526	0.312919	0.293234
D01	2022-03-16	P1	D01-44636-P1	Pyramidotomy	13 - 1 Week Post-Injury 1	3_1wk_Post-injury_First_Test	Post Injury	Post-Injury	32552	18	swipe missed	17.24	51.04	593.63	30.04	124.18	32544-32606	63	1.97111	384	0.4137	18	1	19	18	1	19	0	0.837013	-0.263715	-2.00668
D01	2022-05-20	P2	D01-44701-P2	Pyramidotomy	34 - Rehab 10	5_Post-rehab_Test_2	Post Rehab	Rehab	34448	18	swipe missed	19.93	39.11	14.01	80.25	101.65	34440-34459	20	5.0825	306	0.4635	20	0	20	15	5	20	0	0.837224	-0.14707	-1.21871
D01	2022-03-16	P1	D01-44636-P1	Pyramidotomy	13 - 1 Week Post-Injury 1	3_1wk_Post-injury_First_Test	Post Injury	Post-Injury	10918	6	swipe missed	22.3	41.67	455.49	38.31	68.96	10916-10943	28	2.46286	384	0.4137	18	1	19	18	1	19	0	0.837272	-0.245831	-1.94346
D01	2022-02-28	P3	D01-44620-P3	Pyramidotomy	08 - Train 8	2_Pre-injury_1	Final Training	Pre-Injury	6593	4	swipe successful	8.63	46.92	142.8	94.76	82.13	6589-6602	14	5.86643	410	0.5626	12	7	19	16	1	17	2	0.837331	0.0075079	-0.605859
D01	2022-03-04	P1	D01-44624-P1	Pyramidotomy	12 - Train 12	2_Pre-injury_3	Final Training	Pre-Injury	4899	3	swipe missed	22.49	48.07	449.38	32.1	104.87	4893-4942	50	2.0974	388	0.3935	16	2	18	19	1	20	2	0.837516	-0.171611	-1.74246
D01	2022-03-04	P3	D01-44624-P3	Pyramidotomy	12 - Train 12	2_Pre-injury_3	Final Training	Pre-Injury	17817	10	swipe missed	17.75	32.62	228.01	41.67	63.9	17815-17838	24	2.6625	325	0.4718	17	3	20	16	4	20	0	0.837845	0.040899	-1.24959
D01	2022-03-04	P3	D01-44624-P3	Pyramidotomy	12 - Train 12	2_Pre-injury_3	Final Training	Pre-Injury	3293	2	swipe missed	16.61	50.17	320.68	32.22	81.63	3289-3327	39	2.09308	325	0.4718	17	3	20	16	4	20	0	0.838274	0.0263005	-1.29374
D01	2022-03-04	P3	D01-44624-P3	Pyramidotomy	12 - Train 12	2_Pre-injury_3	Final Training	Pre-Injury	1587	1	swipe missed	14.67	41.09	214.59	39	67.6	1581-1607	27	2.5037	325	0.4718	17	3	20	16	4	20	0	0.83866	0.0353845	-1.26079
D01	2022-05-19	P1	D01-44700-P1	Pyramidotomy	33 - Rehab 9	5_Post-rehab_Test_1	Post Rehab	Rehab	1538	1	swipe missed	11.1	41.08	122.66	100.74	60.44	1534-1543	10	6.044	268	0.4315	16	5	21	14	6	20	1	0.839204	0.159164	-0.490354
D01	2022-05-20	P1	D01-44701-P1	Pyramidotomy	34 - Rehab 10	5_Post-rehab_Test_2	Post Rehab	Rehab	28794	16	swipe missed	16.81	41.03	303.04	42.93	71.55	28783-28808	26	2.75192	230	0.3953	22	1	23	17	3	20	3	0.839276	-0.223145	-1.12109
D01	2022-03-16	P2	D01-44636-P2	Pyramidotomy	13 - 1 Week Post-Injury 1	3_1wk_Post-injury_First_Test	Post Injury	Post-Injury	482	1	swipe missed (on pillar)	14.76	43.09	306.64	37.01	66.61	478-505	28	2.37893	405	0.4301	17	3	20	17	3	20	0	0.83983	0.0407945	-1.4686
D01	2022-05-19	P1	D01-44700-P1	Pyramidotomy	33 - Rehab 9	5_Post-rehab_Test_1	Post Rehab	Rehab	8726	5	pellet displaced	9.17	40.49	209.11	99.54	59.72	8723-8732	10	5.972	268	0.4315	16	5	21	14	6	20	1	0.840356	0.158211	-0.494966
D01	2022-02-28	P4	D01-44620-P4	Pyramidotomy	08 - Train 8	2_Pre-injury_1	Final Training	Pre-Injury	2343	2	swipe missed (on pillar)	12.61	32.78	168.08	47.37	44.21	2338-2352	15	2.94733	508	0.5463	15	7	22	14	6	20	2	0.840452	0.550976	-0.203733
D01	2022-02-28	P3	D01-44620-P3	Pyramidotomy	08 - Train 8	2_Pre-injury_1	Final Training	Pre-Injury	28660	15	swipe missed	15.89	45.42	457.96	35.68	97.52	28656-28697	42	2.3219	410	0.5626	12	7	19	16	1	17	2	0.840602	-0.0253983	-0.715284
D01	2022-03-04	P1	D01-44624-P1	Pyramidotomy	12 - Train 12	2_Pre-injury_3	Final Training	Pre-Injury	31555	18	pellet displaced	12.43	43.93	214.75	81.98	54.65	31551-31561	11	4.96818	388	0.3935	16	2	18	19	1	20	2	0.840626	-0.127825	-1.58318
D01	2022-02-28	P1	D01-44620-P1	Pyramidotomy	08 - Train 8	2_Pre-injury_1	Final Training	Pre-Injury	326	0	swipe missed	8.61	42.44	143.28	81.29	59.62	322-333	12	4.96833	288	0.4844	16	4	20	15	5	20	0	0.840841	0.114914	-0.863807
D01	2022-05-20	P1	D01-44701-P1	Pyramidotomy	34 - Rehab 10	5_Post-rehab_Test_2	Post Rehab	Rehab	29850	17	swipe missed	9.81	42.26	185.6	73.52	68.62	29846-29860	15	4.57467	230	0.3953	22	1	23	17	3	20	3	0.840866	-0.207707	-1.06255
D01	2022-05-19	P2	D01-44700-P2	Pyramidotomy	33 - Rehab 9	5_Post-rehab_Test_1	Post Rehab	Rehab	26198	15	swipe successful	9.36	39.57	133.49	93.76	68.75	26195-26206	12	5.72917	290	0.4299	16	4	20	16	4	20	0	0.841153	0.0307886	-1.05425
D01	2022-03-03	P3	D01-44623-P3	Pyramidotomy	11 - Train 11	2_Pre-injury_2	Final Training	Pre-Injury	12870	6	swipe missed	12.11	39.06	184.83	47.27	50.42	12865-12881	17	2.96588	415	0.4872	11	8	19	12	8	20	1	0.841333	0.290524	0.228861
D01	2022-05-19	P2	D01-44700-P2	Pyramidotomy	33 - Rehab 9	5_Post-rehab_Test_1	Post Rehab	Rehab	35892	0	swipe missed	12.65	36.97	242.93	115.9	61.81	35888-35896	9	6.86778	290	0.4299	16	4	20	16	4	20	0	0.841346	0.0463812	-1.00856
D01	2022-03-16	P4	D01-44636-P4	Pyramidotomy	13 - 1 Week Post-Injury 1	3_1wk_Post-injury_First_Test	Post Injury	Post-Injury	8273	5	swipe missed	16.72	36.01	227.48	46.24	58.57	8261-8280	20	2.9285	394	0.4087	18	2	20	18	1	19	1	0.841474	-0.169505	-1.78561
D01	2022-05-20	P1	D01-44701-P1	Pyramidotomy	34 - Rehab 10	5_Post-rehab_Test_2	Post Rehab	Rehab	18857	11	swipe missed	9.81	42.04	243.11	96.85	77.48	18849-18861	13	5.96	230	0.3953	22	1	23	17	3	20	3	0.841526	-0.201578	-1.04376
D01	2022-02-28	P2	D01-44620-P2	Pyramidotomy	08 - Train 8	2_Pre-injury_1	Final Training	Pre-Injury	15842	9	swipe missed	19.39	46.98	370.99	25.23	80.73	15838-15886	49	1.64755	483	0.5876	13	7	20	13	7	20	0	0.84173	0.357648	-0.260692
D01	2022-05-20	P2	D01-44701-P2	Pyramidotomy	34 - Rehab 10	5_Post-rehab_Test_2	Post Rehab	Rehab	2081	2	swipe missed	14.04	41.65	209.14	120.69	72.42	2077-2086	9	8.04667	306	0.4635	20	0	20	15	5	20	0	0.841858	-0.121698	-1.1436
D01	2022-05-19	P2	D01-44700-P2	Pyramidotomy	33 - Rehab 9	5_Post-rehab_Test_1	Post Rehab	Rehab	13013	7	swipe missed	14.58	36.55	243.58	44.2	58.93	13009-13029	21	2.80619	290	0.4299	16	4	20	16	4	20	0	0.841899	0.00720089	-1.13629
D01	2022-05-20	P1	D01-44701-P1	Pyramidotomy	34 - Rehab 10	5_Post-rehab_Test_2	Post Rehab	Rehab	17835	10	swipe missed	14.56	46.16	379.43	43.4	83.9	17829-17858	30	2.79667	230	0.3953	22	1	23	17	3	20	3	0.842337	-0.226301	-1.12548
D01	2022-03-16	P4	D01-44636-P4	Pyramidotomy	13 - 1 Week Post-Injury 1	3_1wk_Post-injury_First_Test	Post Injury	Post-Injury	8994	5	swipe missed	18.03	47.19	431.28	35.77	88.22	8988-9025	38	2.32158	394	0.4087	18	2	20	18	1	19	1	0.842467	-0.185332	-1.83752
D01	2022-02-28	P1	D01-44620-P1	Pyramidotomy	08 - Train 8	2_Pre-injury_1	Final Training	Pre-Injury	33430	19	pellet displaced	9.93	42.58	217.13	116.29	62.02	33428-33436	9	6.89111	288	0.4844	16	4	20	15	5	20	0	0.842685	0.128809	-0.818008
D01	2022-03-03	P1	D01-44623-P1	Pyramidotomy	11 - Train 11	2_Pre-injury_2	Final Training	Pre-Injury	15438	9	swipe missed	25.48	47.95	568.93	27.28	92.76	15434-15485	52	1.78385	283	0.4361	15	5	20	15	5	20	0	0.842698	0.025867	-0.84632
D01	2022-05-19	P1	D01-44700-P1	Pyramidotomy	33 - Rehab 9	5_Post-rehab_Test_1	Post Rehab	Rehab	10325	5	swipe missed	13.07	40.74	170.74	102.69	54.77	10322-10330	9	6.08556	268	0.4315	16	5	21	14	6	20	1	0.843202	0.162448	-0.471334
D01	2022-03-03	P4	D01-44623-P4	Pyramidotomy	11 - Train 11	2_Pre-injury_2	Final Training	Pre-Injury	595	1	swipe missed	10.14	41.57	94.47	61.86	49.49	593-605	13	3.80692	437	0.5447	13	7	20	13	7	20	0	0.843297	0.363315	-0.101763
D01	2022-03-03	P4	D01-44623-P4	Pyramidotomy	11 - Train 11	2_Pre-injury_2	Final Training	Pre-Injury	7561	5	swipe missed (on pillar)	5.33	41.99	105.07	76.7	66.47	7557-7570	14	4.74786	437	0.5447	13	7	20	13	7	20	0	0.843365	0.361834	-0.11009
D01	2022-05-20	P1	D01-44701-P1	Pyramidotomy	34 - Rehab 10	5_Post-rehab_Test_2	Post Rehab	Rehab	28854	16	swipe missed	17.31	44.53	264.6	111.58	59.51	28849-28857	9	6.61222	230	0.3953	22	1	23	17	3	20	3	0.843519	-0.184498	-0.981529
D01	2022-03-04	P2	D01-44624-P2	Pyramidotomy	12 - Train 12	2_Pre-injury_3	Final Training	Pre-Injury	22319	13	pellet displaced	8.28	45.01	186.36	85.8	57.2	22315-22325	11	5.2	403	0.4633	15	4	19	16	4	20	1	0.843532	0.166485	-0.936816
D01	2022-05-19	P2	D01-44700-P2	Pyramidotomy	33 - Rehab 9	5_Post-rehab_Test_1	Post Rehab	Rehab	15251	9	swipe missed	16.45	41.27	115.52	76.03	45.62	15248-15257	10	4.562	290	0.4299	16	4	20	16	4	20	0	0.843851	0.0382789	-1.01772
D01	2022-02-28	P4	D01-44620-P4	Pyramidotomy	08 - Train 8	2_Pre-injury_1	Final Training	Pre-Injury	30371	17	swipe missed	6.77	40.25	77.78	61.22	53.06	30367-30380	14	3.79	508	0.5463	15	7	22	14	6	20	2	0.843955	0.554601	-0.176409
D01	2022-03-03	P4	D01-44623-P4	Pyramidotomy	11 - Train 11	2_Pre-injury_2	Final Training	Pre-Injury	2006	2	swipe successful	10.64	39.68	158.62	67.19	44.79	2002-2012	11	4.07182	437	0.5447	13	7	20	13	7	20	0	0.844232	0.370306	-0.0790943
D01	2022-05-20	P2	D01-44701-P2	Pyramidotomy	34 - Rehab 10	5_Post-rehab_Test_2	Post Rehab	Rehab	27588	15	swipe missed	9.65	41.63	90.81	71.95	71.95	27578-27593	16	4.49688	306	0.4635	20	0	20	15	5	20	0	0.84435	-0.151605	-1.23018
D01	2022-05-19	P1	D01-44700-P1	Pyramidotomy	33 - Rehab 9	5_Post-rehab_Test_1	Post Rehab	Rehab	5700	3	swipe missed	8.48	37.03	150.49	87.32	69.86	5696-5708	13	5.37385	268	0.4315	16	5	21	14	6	20	1	0.84454	0.14387	-0.532467
D01	2022-05-19	P1	D01-44700-P1	Pyramidotomy	33 - Rehab 9	5_Post-rehab_Test_1	Post Rehab	Rehab	34399	19	swipe successful	10.27	39.46	151.71	112.08	67.25	34397-34406	10	6.725	268	0.4315	16	5	21	14	6	20	1	0.844645	0.155771	-0.491587
D01	2022-03-16	P2	D01-44636-P2	Pyramidotomy	13 - 1 Week Post-Injury 1	3_1wk_Post-injury_First_Test	Post Injury	Post-Injury	2001	1	swipe missed	14.44	34.99	81.84	54.76	54.76	1994-2009	16	3.4225	405	0.4301	17	3	20	17	3	20	0	0.844704	0.0543997	-1.40478
D01	2022-03-04	P2	D01-44624-P2	Pyramidotomy	12 - Train 12	2_Pre-injury_3	Final Training	Pre-Injury	20434	12	pellet displaced	8.66	41.5	201.09	103.89	62.33	20431-20440	10	6.233	403	0.4633	15	4	19	16	4	20	1	0.844764	0.171694	-0.918919
D01	2022-03-04	P3	D01-44624-P3	Pyramidotomy	12 - Train 12	2_Pre-injury_3	Final Training	Pre-Injury	24441	14	swipe missed	15.78	42.23	169.98	43.82	52.58	24435-24453	19	2.76737	325	0.4718	17	3	20	16	4	20	0	0.844881	0.0376958	-1.23358
D01	2022-03-16	P4	D01-44636-P4	Pyramidotomy	13 - 1 Week Post-Injury 1	3_1wk_Post-injury_First_Test	Post Injury	Post-Injury	8850	5	swipe missed	18.53	45.03	392.66	37.48	79.95	8842-8874	33	2.42273	394	0.4087	18	2	20	18	1	19	1	0.844987	-0.183996	-1.82648
D01	2022-03-16	P4	D01-44636-P4	Pyramidotomy	13 - 1 Week Post-Injury 1	3_1wk_Post-injury_First_Test	Post Injury	Post-Injury	13015	7	swipe missed	13.96	49.25	443.03	37.35	104.58	13009-13051	42	2.49	394	0.4087	18	2	20	18	1	19	1	0.845207	-0.186981	-1.83743
D01	2022-03-16	P4	D01-44636-P4	Pyramidotomy	13 - 1 Week Post-Injury 1	3_1wk_Post-injury_First_Test	Post Injury	Post-Injury	1161	1	swipe missed	21.66	48.69	514.45	32.08	104.79	1154-1203	50	2.0958	394	0.4087	18	2	20	18	1	19	1	0.84535	-0.194059	-1.86125
D01	2022-03-16	P1	D01-44636-P1	Pyramidotomy	13 - 1 Week Post-Injury 1	3_1wk_Post-injury_First_Test	Post Injury	Post-Injury	13884	8	swipe missed (on pillar)	12.41	38.91	288.33	47.71	76.34	13878-13902	25	3.0536	384	0.4137	18	1	19	18	1	19	0	0.845423	-0.242707	-1.91309
D01	2022-03-03	P3	D01-44623-P3	Pyramidotomy	11 - Train 11	2_Pre-injury_2	Final Training	Pre-Injury	27472	14	swipe missed	20.41	53.66	530.75	26.63	85.21	27469-27517	49	1.73898	415	0.4872	11	8	19	12	8	20	1	0.845549	0.260683	0.131716
D01	2022-03-16	P3	D01-44636-P3	Pyramidotomy	13 - 1 Week Post-Injury 1	3_1wk_Post-injury_First_Test	Post Injury	Post-Injury	18888	11	pellet displaced	8.3	44.39	108.28	66.35	75.19	18884-18901	18	4.17722	472	0.461	19	1	20	19	1	20	0	0.84584	-0.109021	-2.01504
D01	2022-02-28	P4	D01-44620-P4	Pyramidotomy	08 - Train 8	2_Pre-injury_1	Final Training	Pre-Injury	434	0	swipe missed	6.1	45.19	70.53	93.56	62.37	429-439	11	5.67	508	0.5463	15	7	22	14	6	20	2	0.84697	0.564394	-0.137546
D01	2022-05-19	P2	D01-44700-P2	Pyramidotomy	33 - Rehab 9	5_Post-rehab_Test_1	Post Rehab	Rehab	7934	5	swipe missed	12.17	39.17	138.49	118.48	71.09	7932-7941	10	7.109	290	0.4299	16	4	20	16	4	20	0	0.847035	0.0363898	-1.02269
D01	2022-05-19	P1	D01-44700-P1	Pyramidotomy	33 - Rehab 9	5_Post-rehab_Test_1	Post Rehab	Rehab	24958	13	swipe missed	9.08	37.97	145.5	94.94	69.62	24954-24965	12	5.80167	268	0.4315	16	5	21	14	6	20	1	0.847975	0.144644	-0.521072
D01	2022-02-28	P4	D01-44620-P4	Pyramidotomy	08 - Train 8	2_Pre-injury_1	Final Training	Pre-Injury	377	0	no pellet	11.24	34.94	109.99	45.78	54.93	371-389	19	2.89105	508	0.5463	15	7	22	14	6	20	2	0.848298	0.539927	-0.220073
D01	2022-03-04	P3	D01-44624-P3	Pyramidotomy	12 - Train 12	2_Pre-injury_3	Final Training	Pre-Injury	13231	8	swipe missed (on pillar)	11.8	47.7	194.22	112.78	60.15	13229-13237	9	6.68333	325	0.4718	17	3	20	16	4	20	0	0.848898	0.0732572	-1.10921
D01	2022-03-16	P1	D01-44636-P1	Pyramidotomy	13 - 1 Week Post-Injury 1	3_1wk_Post-injury_First_Test	Post Injury	Post-Injury	2393	2	swipe missed	16.77	42.84	334.9	38.5	97.54	2387-2425	39	2.50103	384	0.4137	18	1	19	18	1	19	0	0.849082	-0.257046	-1.9525
D01	2022-03-03	P2	D01-44623-P2	Pyramidotomy	11 - Train 11	2_Pre-injury_2	Final Training	Pre-Injury	22290	13	swipe missed	11.06	36.44	145.35	91.83	55.1	22286-22295	10	5.51	414	0.5276	15	5	20	15	5	20	0	0.849192	0.327387	-0.680931
D01	2022-03-04	P2	D01-44624-P2	Pyramidotomy	12 - Train 12	2_Pre-injury_3	Final Training	Pre-Injury	3885	3	pellet displaced	8.78	38.29	116.54	79.33	63.47	3881-3893	13	4.88231	403	0.4633	15	4	19	16	4	20	1	0.849334	0.156817	-0.954426
D01	2022-03-16	P4	D01-44636-P4	Pyramidotomy	13 - 1 Week Post-Injury 1	3_1wk_Post-injury_First_Test	Post Injury	Post-Injury	28136	16	swipe missed	10.95	48.97	238.49	128.44	77.07	28131-28140	10	7.707	394	0.4087	18	2	20	18	1	19	1	0.849657	-0.145037	-1.68439
D01	2022-05-19	P1	D01-44700-P1	Pyramidotomy	33 - Rehab 9	5_Post-rehab_Test_1	Post Rehab	Rehab	14240	8	swipe missed	8.77	39.94	166.78	98.95	65.97	14238-14248	11	5.99727	268	0.4315	16	5	21	14	6	20	1	0.849842	0.146113	-0.511595
D01	2022-05-19	P1	D01-44700-P1	Pyramidotomy	33 - Rehab 9	5_Post-rehab_Test_1	Post Rehab	Rehab	1282	1	swipe missed (on pillar)	9.28	39.35	231.68	102.68	61.61	1279-1288	10	6.161	268	0.4315	16	5	21	14	6	20	1	0.849939	0.15204	-0.494973
D01	2022-05-19	P2	D01-44700-P2	Pyramidotomy	33 - Rehab 9	5_Post-rehab_Test_1	Post Rehab	Rehab	9758	6	swipe missed	8.03	40.1	194.31	103.75	76.08	9755-9766	12	6.34	290	0.4299	16	4	20	16	4	20	0	0.850002	0.0247262	-1.05656
D01	2022-05-19	P1	D01-44700-P1	Pyramidotomy	33 - Rehab 9	5_Post-rehab_Test_1	Post Rehab	Rehab	25324	14	swipe missed	9.37	40.77	124.26	82.73	60.67	25322-25333	12	5.05583	268	0.4315	16	5	21	14	6	20	1	0.850039	0.142652	-0.519457
D01	2022-02-28	P1	D01-44620-P1	Pyramidotomy	08 - Train 8	2_Pre-injury_1	Final Training	Pre-Injury	16892	10	pellet displaced	9.48	45.97	151.6	129.24	77.54	16888-16897	10	7.754	288	0.4844	16	4	20	15	5	20	0	0.850126	0.118167	-0.833068
D01	2022-02-28	P1	D01-44620-P1	Pyramidotomy	08 - Train 8	2_Pre-injury_1	Final Training	Pre-Injury	1418	1	swipe missed	11.16	41.66	130.86	65.81	52.65	1416-1428	13	4.05	288	0.4844	16	4	20	15	5	20	0	0.85036	0.104209	-0.874682
D01	2022-03-03	P1	D01-44623-P1	Pyramidotomy	11 - Train 11	2_Pre-injury_2	Final Training	Pre-Injury	23118	13	swipe missed	21.75	48.25	474.98	32.65	74.01	23114-23148	35	2.11457	283	0.4361	15	5	20	15	5	20	0	0.850489	0.0303608	-0.811141
D01	2022-02-28	P2	D01-44620-P2	Pyramidotomy	08 - Train 8	2_Pre-injury_1	Final Training	Pre-Injury	26152	14	swipe missed (on pillar)	15.28	33.39	134.97	55.49	44.39	26149-26161	13	3.41462	483	0.5876	13	7	20	13	7	20	0	0.850513	0.394802	-0.110028
D01	2022-05-19	P2	D01-44700-P2	Pyramidotomy	33 - Rehab 9	5_Post-rehab_Test_1	Post Rehab	Rehab	13098	7	swipe missed	13.07	36.03	92.66	68.44	59.32	13090-13103	14	4.23714	290	0.4299	16	4	20	16	4	20	0	0.850691	0.0182094	-1.07233
D01	2022-03-03	P2	D01-44623-P2	Pyramidotomy	11 - Train 11	2_Pre-injury_2	Final Training	Pre-Injury	14909	9	pellet displaced	7.99	44.4	65	101.28	74.27	14905-14916	12	6.18917	414	0.5276	15	5	20	15	5	20	0	0.85118	0.315937	-0.707789
D01	2022-05-19	P2	D01-44700-P2	Pyramidotomy	33 - Rehab 9	5_Post-rehab_Test_1	Post Rehab	Rehab	29311	16	swipe missed	12.44	44.51	112.15	85.87	57.25	29306-29316	11	5.20455	290	0.4299	16	4	20	16	4	20	0	0.85147	0.0270082	-1.03919
D01	2022-03-04	P1	D01-44624-P1	Pyramidotomy	12 - Train 12	2_Pre-injury_3	Final Training	Pre-Injury	9485	6	pellet displaced	14.19	42.3	252.86	123.81	66.03	9482-9490	9	7.33667	388	0.3935	16	2	18	19	1	20	2	0.851944	-0.123357	-1.54531
D01	2022-03-16	P2	D01-44636-P2	Pyramidotomy	13 - 1 Week Post-Injury 1	3_1wk_Post-injury_First_Test	Post Injury	Post-Injury	16631	9	swipe missed	12.36	39.38	253.15	42.05	72.89	16626-16652	27	2.69963	405	0.4301	17	3	20	17	3	20	0	0.852421	0.0369272	-1.45211
D01	2022-05-20	P2	D01-44701-P2	Pyramidotomy	34 - Rehab 10	5_Post-rehab_Test_2	Post Rehab	Rehab	1675	1	swipe missed	13.18	36.11	206.54	68.32	59.21	1672-1685	14	4.22929	306	0.4635	20	0	20	15	5	20	0	0.852478	-0.150318	-1.214
D01	2022-03-16	P3	D01-44636-P3	Pyramidotomy	13 - 1 Week Post-Injury 1	3_1wk_Post-injury_First_Test	Post Injury	Post-Injury	10062	6	swipe missed	17.82	50.91	321.19	35.74	83.39	10058-10093	36	2.31639	472	0.461	19	1	20	19	1	20	0	0.852594	-0.134067	-2.08953
D01	2022-05-20	P1	D01-44701-P1	Pyramidotomy	34 - Rehab 10	5_Post-rehab_Test_2	Post Rehab	Rehab	24135	13	swipe missed	18.57	41.99	289.23	89.53	53.72	24133-24142	10	5.372	230	0.3953	22	1	23	17	3	20	3	0.852622	-0.196403	-0.998565
D01	2022-05-19	P1	D01-44700-P1	Pyramidotomy	33 - Rehab 9	5_Post-rehab_Test_1	Post Rehab	Rehab	15884	8	swipe missed	9.23	40.11	171.5	91.56	61.04	15878-15888	11	5.54909	268	0.4315	16	5	21	14	6	20	1	0.85299	0.143957	-0.510845
D01	2022-03-16	P3	D01-44636-P3	Pyramidotomy	13 - 1 Week Post-Injury 1	3_1wk_Post-injury_First_Test	Post Injury	Post-Injury	21129	12	swipe missed	9.95	39.77	145.01	83.43	66.74	21126-21138	13	5.13385	472	0.461	19	1	20	19	1	20	0	0.853287	-0.10224	-1.97724
D01	2022-05-20	P2	D01-44701-P2	Pyramidotomy	34 - Rehab 10	5_Post-rehab_Test_2	Post Rehab	Rehab	4043	3	swipe missed	9.09	36.42	197.52	80.42	80.42	4038-4053	16	5.02625	306	0.4635	20	0	20	15	5	20	0	0.853364	-0.15667	-1.23383
D01	2022-05-19	P2	D01-44700-P2	Pyramidotomy	33 - Rehab 9	5_Post-rehab_Test_1	Post Rehab	Rehab	28162	15	swipe missed	12.07	33.27	203.28	84.19	61.74	28162-28173	12	5.145	290	0.4299	16	4	20	16	4	20	0	0.853374	0.0241262	-1.05421
D01	2022-05-19	P2	D01-44700-P2	Pyramidotomy	33 - Rehab 9	5_Post-rehab_Test_1	Post Rehab	Rehab	3366	2	swipe missed	10.97	45.03	108.06	82.6	60.57	3364-3375	12	5.0475	290	0.4299	16	4	20	16	4	20	0	0.853459	0.0223239	-1.05044
D01	2022-03-04	P1	D01-44624-P1	Pyramidotomy	12 - Train 12	2_Pre-injury_3	Final Training	Pre-Injury	16124	9	swipe missed	19.26	46.85	383.78	34.07	115.83	16116-16167	52	2.2275	388	0.3935	16	2	18	19	1	20	2	0.853708	-0.181465	-1.73673
D01	2022-03-16	P1	D01-44636-P1	Pyramidotomy	13 - 1 Week Post-Injury 1	3_1wk_Post-injury_First_Test	Post Injury	Post-Injury	16087	9	swipe missed	16.59	45.63	396.54	39.21	88.87	16079-16113	35	2.53914	384	0.4137	18	1	19	18	1	19	0	0.853742	-0.258417	-1.94625
D01	2022-05-19	P2	D01-44700-P2	Pyramidotomy	33 - Rehab 9	5_Post-rehab_Test_1	Post Rehab	Rehab	3591	2	swipe missed	14.01	47.59	144.92	89.93	53.96	3588-3597	10	5.396	290	0.4299	16	4	20	16	4	20	0	0.853864	0.0312878	-1.02019
D01	2022-02-28	P2	D01-44620-P2	Pyramidotomy	08 - Train 8	2_Pre-injury_1	Final Training	Pre-Injury	14587	8	swipe missed	12.92	49.02	17.3	88.79	71.03	14583-14595	13	5.46385	483	0.5876	13	7	20	13	7	20	0	0.854134	0.39429	-0.0861582
D01	2022-05-20	P2	D01-44701-P2	Pyramidotomy	34 - Rehab 10	5_Post-rehab_Test_2	Post Rehab	Rehab	5849	4	swipe missed	14.35	41.18	177.03	72.34	53.05	5846-5857	12	4.42083	306	0.4635	20	0	20	15	5	20	0	0.854305	-0.145236	-1.18755
D01	2022-05-19	P1	D01-44700-P1	Pyramidotomy	33 - Rehab 9	5_Post-rehab_Test_1	Post Rehab	Rehab	27158	15	swipe missed	9.02	40.31	97.1	82.45	65.96	27155-27167	13	5.07385	268	0.4315	16	5	21	14	6	20	1	0.854333	0.136607	-0.528662
D01	2022-03-03	P2	D01-44623-P2	Pyramidotomy	11 - Train 11	2_Pre-injury_2	Final Training	Pre-Injury	7968	5	swipe missed	16.45	39.77	282.56	31.61	69.55	7961-7994	34	2.04559	414	0.5276	15	5	20	15	5	20	0	0.854983	0.275753	-0.843193
D01	2022-03-16	P3	D01-44636-P3	Pyramidotomy	13 - 1 Week Post-Injury 1	3_1wk_Post-injury_First_Test	Post Injury	Post-Injury	12408	7	swipe missed	18.71	52.62	377.53	34.13	91.01	12401-12441	41	2.21976	472	0.461	19	1	20	19	1	20	0	0.85519	-0.13872	-2.09973
D01	2022-03-04	P3	D01-44624-P3	Pyramidotomy	12 - Train 12	2_Pre-injury_3	Final Training	Pre-Injury	27233	15	swipe missed	24.89	51.82	559.61	26.48	100.62	27226-27283	58	1.73483	325	0.4718	17	3	20	16	4	20	0	0.855197	0.00432474	-1.33025
D01	2022-03-16	P4	D01-44636-P4	Pyramidotomy	13 - 1 Week Post-Injury 1	3_1wk_Post-injury_First_Test	Post Injury	Post-Injury	12864	7	swipe missed	15	43.94	339.82	43.25	66.32	12861-12884	24	2.76333	394	0.4087	18	2	20	18	1	19	1	0.855212	-0.183518	-1.7996
D01	2022-05-19	P2	D01-44700-P2	Pyramidotomy	33 - Rehab 9	5_Post-rehab_Test_1	Post Rehab	Rehab	10888	6	swipe missed	9.43	42.85	129.51	105.32	77.23	10884-10895	12	6.43583	290	0.4299	16	4	20	16	4	20	0	0.855216	0.0213184	-1.05211
D01	2022-03-16	P3	D01-44636-P3	Pyramidotomy	13 - 1 Week Post-Injury 1	3_1wk_Post-injury_First_Test	Post Injury	Post-Injury	11058	6	swipe missed	16.23	39.92	200.33	42.04	67.26	11055-11079	25	2.6904	472	0.461	19	1	20	19	1	20	0	0.8553	-0.127034	-2.0574
D01	2022-03-03	P1	D01-44623-P1	Pyramidotomy	11 - Train 11	2_Pre-injury_2	Final Training	Pre-Injury	27296	15	no pellet	22.87	49.58	523.17	27.46	108.02	27287-27346	60	1.80033	283	0.4361	15	5	20	15	5	20	0	0.855645	0.0147605	-0.85258
D01	2022-02-28	P4	D01-44620-P4	Pyramidotomy	08 - Train 8	2_Pre-injury_1	Final Training	Pre-Injury	581	0	swipe missed	4.91	44.09	81.59	97.02	71.14	575-586	12	5.92833	508	0.5463	15	7	22	14	6	20	2	0.85583	0.555257	-0.148906
D01	2022-03-03	P1	D01-44623-P1	Pyramidotomy	11 - Train 11	2_Pre-injury_2	Final Training	Pre-Injury	20796	12	swipe missed (on pillar)	8.37	47.25	173.94	101.36	74.33	20792-20803	12	6.19417	283	0.4361	15	5	20	15	5	20	0	0.85604	0.0639353	-0.681056
D01	2022-03-16	P3	D01-44636-P3	Pyramidotomy	13 - 1 Week Post-Injury 1	3_1wk_Post-injury_First_Test	Post Injury	Post-Injury	7000	4	swipe missed	15.44	43.1	299.35	41.23	63.21	6996-7019	24	2.63375	472	0.461	19	1	20	19	1	20	0	0.856262	-0.128288	-2.0611
D01	2022-02-28	P2	D01-44620-P2	Pyramidotomy	08 - Train 8	2_Pre-injury_1	Final Training	Pre-Injury	27016	14	swipe missed	11	50.41	23.84	84.16	72.94	27010-27023	14	5.21	483	0.5876	13	7	20	13	7	20	0	0.857063	0.388946	-0.0984586
D01	2022-02-28	P3	D01-44620-P3	Pyramidotomy	08 - Train 8	2_Pre-injury_1	Final Training	Pre-Injury	33087	18	no pellet	16.96	45.15	315.07	40.12	77.57	33082-33111	30	2.58567	410	0.5626	12	7	19	16	1	17	2	0.857195	-0.0290526	-0.685708
D01	2022-03-03	P1	D01-44623-P1	Pyramidotomy	11 - Train 11	2_Pre-injury_2	Final Training	Pre-Injury	31911	18	pellet displaced	10.22	43.34	184.15	68.31	54.65	31906-31918	13	4.20385	283	0.4361	15	5	20	15	5	20	0	0.857817	0.0587718	-0.692258
D01	2022-05-20	P2	D01-44701-P2	Pyramidotomy	34 - Rehab 10	5_Post-rehab_Test_2	Post Rehab	Rehab	2656	2	swipe missed	18.88	41.23	254.29	42.28	67.64	2649-2673	25	2.7056	306	0.4635	20	0	20	15	5	20	0	0.858066	-0.174331	-1.28058
D01	2022-03-03	P1	D01-44623-P1	Pyramidotomy	11 - Train 11	2_Pre-injury_2	Final Training	Pre-Injury	13475	8	pellet displaced	8.72	39.78	189.82	76.96	61.57	13469-13481	13	4.73615	283	0.4361	15	5	20	15	5	20	0	0.858069	0.0595039	-0.691558
D01	2022-03-16	P1	D01-44636-P1	Pyramidotomy	13 - 1 Week Post-Injury 1	3_1wk_Post-injury_First_Test	Post Injury	Post-Injury	19306	11	pellet displaced	10.81	40.72	217.84	81.56	65.25	19301-19313	13	5.01923	384	0.4137	18	1	19	18	1	19	0	0.858144	-0.232448	-1.8463
D01	2022-05-19	P1	D01-44700-P1	Pyramidotomy	33 - Rehab 9	5_Post-rehab_Test_1	Post Rehab	Rehab	4492	2	swipe missed	14.53	31.5	159	77.87	57.1	4487-4498	12	4.75833	268	0.4315	16	5	21	14	6	20	1	0.858251	0.139567	-0.516716
D01	2022-03-16	P4	D01-44636-P4	Pyramidotomy	13 - 1 Week Post-Injury 1	3_1wk_Post-injury_First_Test	Post Injury	Post-Injury	15286	9	swipe missed	9.84	45.18	190.47	92.15	73.72	15282-15294	13	5.67077	394	0.4087	18	2	20	18	1	19	1	0.858594	-0.163474	-1.72203
D01	2022-05-19	P2	D01-44700-P2	Pyramidotomy	33 - Rehab 9	5_Post-rehab_Test_1	Post Rehab	Rehab	5821	3	swipe missed	12.52	35.94	130.66	93.96	68.9	5817-5828	12	5.74167	290	0.4299	16	4	20	16	4	20	0	0.858795	0.0200641	-1.05029
D01	2022-05-20	P1	D01-44701-P1	Pyramidotomy	34 - Rehab 10	5_Post-rehab_Test_2	Post Rehab	Rehab	28925	16	swipe missed	11.99	48.29	138.1	101.46	87.93	28919-28932	14	6.28071	230	0.3953	22	1	23	17	3	20	3	0.858969	-0.216294	-1.04659
D01	2022-05-19	P1	D01-44700-P1	Pyramidotomy	33 - Rehab 9	5_Post-rehab_Test_1	Post Rehab	Rehab	3323	2	swipe missed	10.59	35.77	267.64	116.05	69.63	3320-3329	10	6.963	268	0.4315	16	5	21	14	6	20	1	0.859309	0.146844	-0.493403
D01	2022-02-28	P2	D01-44620-P2	Pyramidotomy	08 - Train 8	2_Pre-injury_1	Final Training	Pre-Injury	22418	12	pellet displaced	12.56	35.12	191.34	47.31	50.47	22413-22429	17	2.96882	483	0.5876	13	7	20	13	7	20	0	0.859449	0.374761	-0.158439
D01	2022-03-04	P1	D01-44624-P1	Pyramidotomy	12 - Train 12	2_Pre-injury_3	Final Training	Pre-Injury	36367	0	swipe missed	16.43	36.74	174.07	54.23	54.23	36362-36377	16	3.38937	388	0.3935	16	2	18	19	1	20	2	0.859491	-0.159036	-1.64214
D01	2022-05-19	P1	D01-44700-P1	Pyramidotomy	33 - Rehab 9	5_Post-rehab_Test_1	Post Rehab	Rehab	8790	5	swipe missed	11.37	36.78	189.84	121.91	73.15	8789-8798	10	7.315	268	0.4315	16	5	21	14	6	20	1	0.859617	0.14656	-0.490642
D01	2022-02-28	P1	D01-44620-P1	Pyramidotomy	08 - Train 8	2_Pre-injury_1	Final Training	Pre-Injury	24025	13	swipe missed	25.29	49.1	560.56	27.18	94.23	24019-24071	53	1.77792	288	0.4844	16	4	20	15	5	20	0	0.859652	0.0549746	-1.0282
D01	2022-03-04	P3	D01-44624-P3	Pyramidotomy	12 - Train 12	2_Pre-injury_3	Final Training	Pre-Injury	24274	14	pellet displaced	15.09	39.75	163.07	81.91	49.15	24271-24280	10	4.915	325	0.4718	17	3	20	16	4	20	0	0.859705	0.0606615	-1.12216
D01	2022-02-28	P2	D01-44620-P2	Pyramidotomy	08 - Train 8	2_Pre-injury_1	Final Training	Pre-Injury	24634	14	swipe missed	18.92	47.95	508.51	23.86	97.03	24627-24688	62	1.565	483	0.5876	13	7	20	13	7	20	0	0.85972	0.339849	-0.279833
D01	2022-03-03	P3	D01-44623-P3	Pyramidotomy	11 - Train 11	2_Pre-injury_2	Final Training	Pre-Injury	33005	16	swipe missed	15.19	39.67	301.48	37.71	65.37	32996-33022	27	2.42111	415	0.4872	11	8	19	12	8	20	1	0.859754	0.26746	0.189962
D01	2022-05-19	P1	D01-44700-P1	Pyramidotomy	33 - Rehab 9	5_Post-rehab_Test_1	Post Rehab	Rehab	23617	13	swipe missed	10.26	44.89	174.33	105.29	63.18	23612-23621	10	6.318	268	0.4315	16	5	21	14	6	20	1	0.860011	0.145099	-0.490846
D01	2022-03-16	P2	D01-44636-P2	Pyramidotomy	13 - 1 Week Post-Injury 1	3_1wk_Post-injury_First_Test	Post Injury	Post-Injury	25866	14	no pellet	15	49.51	419.28	33.01	99.03	25859-25904	46	2.15283	405	0.4301	17	3	20	17	3	20	0	0.860217	0.0181646	-1.49789
D01	2022-05-20	P2	D01-44701-P2	Pyramidotomy	34 - Rehab 10	5_Post-rehab_Test_2	Post Rehab	Rehab	12613	7	swipe missed	12.85	41.56	143.1	52.66	73.73	12603-12624	22	3.35136	306	0.4635	20	0	20	15	5	20	0	0.860513	-0.16834	-1.25026
D01	2022-03-16	P4	D01-44636-P4	Pyramidotomy	13 - 1 Week Post-Injury 1	3_1wk_Post-injury_First_Test	Post Injury	Post-Injury	18714	11	swipe missed	11	41.34	166.2	89.94	71.96	18712-18724	13	5.53538	394	0.4087	18	2	20	18	1	19	1	0.860664	-0.164687	-1.72015
D01	2022-03-16	P3	D01-44636-P3	Pyramidotomy	13 - 1 Week Post-Injury 1	3_1wk_Post-injury_First_Test	Post Injury	Post-Injury	29742	17	swipe missed (on pillar)	13.62	40.63	210.41	46.9	59.41	29739-29758	20	2.9705	472	0.461	19	1	20	19	1	20	0	0.860795	-0.125535	-2.03868
D01	2022-03-16	P1	D01-44636-P1	Pyramidotomy	13 - 1 Week Post-Injury 1	3_1wk_Post-injury_First_Test	Post Injury	Post-Injury	2813	2	swipe missed	16.94	43.64	269.86	47.32	53.63	2809-2826	18	2.97944	384	0.4137	18	1	19	18	1	19	0	0.861607	-0.251858	-1.90123
D01	2022-05-19	P1	D01-44700-P1	Pyramidotomy	33 - Rehab 9	5_Post-rehab_Test_1	Post Rehab	Rehab	19801	11	swipe missed	11.99	37.37	176.52	112.45	67.47	19796-19805	10	6.747	268	0.4315	16	5	21	14	6	20	1	0.861874	0.144844	-0.489701
D01	2022-05-20	P2	D01-44701-P2	Pyramidotomy	34 - Rehab 10	5_Post-rehab_Test_2	Post Rehab	Rehab	9577	6	swipe missed	14.55	41.94	249.04	97.97	58.78	9574-9583	10	5.878	306	0.4635	20	0	20	15	5	20	0	0.861989	-0.141217	-1.16056
D01	2022-03-16	P3	D01-44636-P3	Pyramidotomy	13 - 1 Week Post-Injury 1	3_1wk_Post-injury_First_Test	Post Injury	Post-Injury	11182	6	swipe missed	9.44	40.4	167.11	59.63	67.58	11177-11194	18	3.75444	472	0.461	19	1	20	19	1	20	0	0.862074	-0.121209	-2.02005
D01	2022-05-19	P2	D01-44700-P2	Pyramidotomy	33 - Rehab 9	5_Post-rehab_Test_1	Post Rehab	Rehab	36182	0	swipe missed	12	42.11	156.01	120.12	72.07	36178-36187	10	7.207	290	0.4299	16	4	20	16	4	20	0	0.86237	0.0258452	-1.02162
D01	2022-03-16	P1	D01-44636-P1	Pyramidotomy	13 - 1 Week Post-Injury 1	3_1wk_Post-injury_First_Test	Post Injury	Post-Injury	12675	7	swipe missed	18.77	47.79	499.12	36.25	106.34	12669-12713	45	2.36311	384	0.4137	18	1	19	18	1	19	0	0.862503	-0.269846	-1.96533
D01	2022-05-20	P2	D01-44701-P2	Pyramidotomy	34 - Rehab 10	5_Post-rehab_Test_2	Post Rehab	Rehab	2235	2	swipe missed	15.58	42.29	139.56	89.01	59.34	2233-2243	11	5.39455	306	0.4635	20	0	20	15	5	20	0	0.862963	-0.14765	-1.17472
D01	2022-05-20	P1	D01-44701-P1	Pyramidotomy	34 - Rehab 10	5_Post-rehab_Test_2	Post Rehab	Rehab	17789	10	swipe missed	11.86	47.3	174.74	90.51	78.44	17782-17795	14	5.60286	230	0.3953	22	1	23	17	3	20	3	0.863558	-0.219492	-1.04781
D01	2022-03-03	P1	D01-44623-P1	Pyramidotomy	11 - Train 11	2_Pre-injury_2	Final Training	Pre-Injury	11673	7	swipe missed	10.58	39.76	173.63	95.9	63.94	11669-11679	11	5.81273	283	0.4361	15	5	20	15	5	20	0	0.863828	0.0623167	-0.668445
D01	2022-05-20	P2	D01-44701-P2	Pyramidotomy	34 - Rehab 10	5_Post-rehab_Test_2	Post Rehab	Rehab	23381	13	swipe missed	11.37	44.94	238.13	104.21	69.47	23377-23387	11	6.31545	306	0.4635	20	0	20	15	5	20	0	0.86403	-0.148629	-1.18111
D01	2022-02-28	P1	D01-44620-P1	Pyramidotomy	08 - Train 8	2_Pre-injury_1	Final Training	Pre-Injury	9641	6	swipe missed	13.99	44.51	22.97	70.71	75.42	9633-9649	17	4.43647	288	0.4844	16	4	20	15	5	20	0	0.864219	0.0865489	-0.887888
D01	2022-05-20	P2	D01-44701-P2	Pyramidotomy	34 - Rehab 10	5_Post-rehab_Test_2	Post Rehab	Rehab	34839	18	swipe missed	12.92	45.38	126.05	111.76	81.96	34835-34846	12	6.83	306	0.4635	20	0	20	15	5	20	0	0.8644	-0.151792	-1.18585
D01	2022-02-28	P3	D01-44620-P3	Pyramidotomy	08 - Train 8	2_Pre-injury_1	Final Training	Pre-Injury	27049	15	pellet displaced	13.78	47.36	247.08	99.96	59.98	27045-27054	10	5.998	410	0.5626	12	7	19	16	1	17	2	0.864412	0.00506606	-0.553538
D01	2022-05-20	P2	D01-44701-P2	Pyramidotomy	34 - Rehab 10	5_Post-rehab_Test_2	Post Rehab	Rehab	30813	16	swipe missed	14.54	43.25	197.92	84.6	56.4	30808-30818	11	5.12727	306	0.4635	20	0	20	15	5	20	0	0.864674	-0.148923	-1.17708
D01	2022-03-03	P4	D01-44623-P4	Pyramidotomy	11 - Train 11	2_Pre-injury_2	Final Training	Pre-Injury	16736	10	swipe successful	13.7	41.29	102.99	101.96	54.38	16734-16742	9	6.04222	437	0.5447	13	7	20	13	7	20	0	0.864732	0.369648	-0.0322357
D01	2022-03-16	P2	D01-44636-P2	Pyramidotomy	13 - 1 Week Post-Injury 1	3_1wk_Post-injury_First_Test	Post Injury	Post-Injury	764	1	swipe missed (on pillar)	15.32	48.06	416.21	34.25	91.34	759-799	41	2.2278	405	0.4301	17	3	20	17	3	20	0	0.865006	0.0176023	-1.48821
D01	2022-03-16	P1	D01-44636-P1	Pyramidotomy	13 - 1 Week Post-Injury 1	3_1wk_Post-injury_First_Test	Post Injury	Post-Injury	10243	6	swipe missed	17.68	31.36	219.63	69.72	60.42	10239-10252	14	4.31571	384	0.4137	18	1	19	18	1	19	0	0.865502	-0.238609	-1.85431
D01	2022-03-16	P4	D01-44636-P4	Pyramidotomy	13 - 1 Week Post-Injury 1	3_1wk_Post-injury_First_Test	Post Injury	Post-Injury	1245	1	swipe missed	17.64	47.43	386.3	39.44	81.51	1242-1273	32	2.54719	394	0.4087	18	2	20	18	1	19	1	0.865573	-0.195915	-1.8173
D01	2022-03-16	P3	D01-44636-P3	Pyramidotomy	13 - 1 Week Post-Injury 1	3_1wk_Post-injury_First_Test	Post Injury	Post-Injury	19045	11	swipe missed	11.85	49.63	244.71	100.28	60.17	19040-19049	10	6.017	472	0.461	19	1	20	19	1	20	0	0.865804	-0.0985732	-1.93861
D01	2022-05-20	P2	D01-44701-P2	Pyramidotomy	34 - Rehab 10	5_Post-rehab_Test_2	Post Rehab	Rehab	9162	5	swipe missed	18.43	42.79	387.03	38.34	97.13	9159-9197	39	2.49051	306	0.4635	20	0	20	15	5	20	0	0.865996	-0.187178	-1.3073
D01	2022-05-20	P1	D01-44701-P1	Pyramidotomy	34 - Rehab 10	5_Post-rehab_Test_2	Post Rehab	Rehab	28664	16	swipe missed	12.02	39.86	232.93	60.36	68.4	28655-28672	18	3.8	230	0.3953	22	1	23	17	3	20	3	0.866081	-0.2306	-1.08173
D01	2022-05-19	P1	D01-44700-P1	Pyramidotomy	33 - Rehab 9	5_Post-rehab_Test_1	Post Rehab	Rehab	4516	2	swipe missed	15.33	41.96	276.87	144.14	57.66	4514-4520	7	8.23714	268	0.4315	16	5	21	14	6	20	1	0.866158	0.159206	-0.432505
D01	2022-03-04	P1	D01-44624-P1	Pyramidotomy	12 - Train 12	2_Pre-injury_3	Final Training	Pre-Injury	36206	0	swipe missed	11.32	43.18	217.12	90.18	66.13	36203-36214	12	5.51083	388	0.3935	16	2	18	19	1	20	2	0.866321	-0.14823	-1.59239
D01	2022-02-28	P3	D01-44620-P3	Pyramidotomy	08 - Train 8	2_Pre-injury_1	Final Training	Pre-Injury	8480	4	swipe missed	12.96	46.67	179.61	98.94	65.96	8475-8485	11	5.99636	410	0.5626	12	7	19	16	1	17	2	0.866338	-0.0020625	-0.570567
D01	2022-05-20	P1	D01-44701-P1	Pyramidotomy	34 - Rehab 10	5_Post-rehab_Test_2	Post Rehab	Rehab	13215	8	pellet displaced	13.27	41.22	181.84	97.1	77.68	13210-13222	13	5.97538	230	0.3953	22	1	23	17	3	20	3	0.866486	-0.217963	-1.03668
D01	2022-02-28	P1	D01-44620-P1	Pyramidotomy	08 - Train 8	2_Pre-injury_1	Final Training	Pre-Injury	31407	17	swipe missed	16.39	42.69	5.06	81.14	81.14	31401-31416	16	5.07125	288	0.4844	16	4	20	15	5	20	0	0.866511	0.0858986	-0.880729
D01	2022-03-03	P3	D01-44623-P3	Pyramidotomy	11 - Train 11	2_Pre-injury_2	Final Training	Pre-Injury	9426	5	swipe successful	9.05	40.96	119.2	95.47	70.01	9421-9432	12	5.83417	415	0.4872	11	8	19	12	8	20	1	0.866967	0.293319	0.29931
D01	2022-03-04	P1	D01-44624-P1	Pyramidotomy	12 - Train 12	2_Pre-injury_3	Final Training	Pre-Injury	36384	0	swipe missed	11.91	45.52	157.31	86.13	68.9	36380-36392	13	5.3	388	0.3935	16	2	18	19	1	20	2	0.867044	-0.151883	-1.59971
D01	2022-02-28	P3	D01-44620-P3	Pyramidotomy	08 - Train 8	2_Pre-injury_1	Final Training	Pre-Injury	19579	10	swipe missed	11.02	48.38	183.66	107.99	79.19	19575-19586	12	6.59917	410	0.5626	12	7	19	16	1	17	2	0.867079	-0.00577214	-0.581749
D01	2022-03-04	P2	D01-44624-P2	Pyramidotomy	12 - Train 12	2_Pre-injury_3	Final Training	Pre-Injury	33330	0	pellet displaced	13.87	35.99	138.6	56.76	52.98	33326-33340	15	3.532	403	0.4633	15	4	19	16	4	20	1	0.867126	0.136163	-0.98108
D01	2022-03-03	P2	D01-44623-P2	Pyramidotomy	11 - Train 11	2_Pre-injury_2	Final Training	Pre-Injury	7617	5	swipe missed	11.78	33.18	138.81	74.32	54.5	7612-7623	12	4.54167	414	0.5276	15	5	20	15	5	20	0	0.867169	0.307045	-0.707268
D01	2022-03-16	P3	D01-44636-P3	Pyramidotomy	13 - 1 Week Post-Injury 1	3_1wk_Post-injury_First_Test	Post Injury	Post-Injury	573	1	swipe missed	13.64	46.06	50.47	68.59	68.59	569-584	16	4.28688	472	0.461	19	1	20	19	1	20	0	0.867352	-0.121838	-1.9989
D01	2022-03-04	P3	D01-44624-P3	Pyramidotomy	12 - Train 12	2_Pre-injury_3	Final Training	Pre-Injury	31665	18	swipe missed (on pillar)	15.38	38.01	187.98	85.78	51.47	31663-31672	10	5.147	325	0.4718	17	3	20	16	4	20	0	0.867545	0.0558376	-1.12249
D01	2022-03-03	P4	D01-44623-P4	Pyramidotomy	11 - Train 11	2_Pre-injury_2	Final Training	Pre-Injury	33911	19	swipe missed	17.55	30.83	180.9	47.52	50.69	33902-33918	17	2.98176	437	0.5447	13	7	20	13	7	20	0	0.86765	0.335121	-0.14855
D01	2022-02-28	P1	D01-44620-P1	Pyramidotomy	08 - Train 8	2_Pre-injury_1	Final Training	Pre-Injury	11221	7	swipe missed (on pillar)	11.28	39.81	174.16	83.96	55.97	11215-11225	11	5.08818	288	0.4844	16	4	20	15	5	20	0	0.86774	0.100561	-0.849253
D01	2022-03-16	P3	D01-44636-P3	Pyramidotomy	13 - 1 Week Post-Injury 1	3_1wk_Post-injury_First_Test	Post Injury	Post-Injury	32747	18	swipe missed	7.98	49.41	221.65	98.99	79.2	32742-32754	13	6.09231	472	0.461	19	1	20	19	1	20	0	0.867868	-0.11237	-1.97991
D01	2022-05-19	P1	D01-44700-P1	Pyramidotomy	33 - Rehab 9	5_Post-rehab_Test_1	Post Rehab	Rehab	36178	19	swipe missed	15.92	37.16	57.37	51.61	65.37	36176-36195	20	3.2685	268	0.4315	16	5	21	14	6	20	1	0.867872	0.113457	-0.569818
D01	2022-03-16	P3	D01-44636-P3	Pyramidotomy	13 - 1 Week Post-Injury 1	3_1wk_Post-injury_First_Test	Post Injury	Post-Injury	15056	9	swipe missed	10.82	36.65	154.64	61.84	78.33	15049-15068	20	3.9165	472	0.461	19	1	20	19	1	20	0	0.867936	-0.124292	-2.01851
D01	2022-03-03	P4	D01-44623-P4	Pyramidotomy	11 - Train 11	2_Pre-injury_2	Final Training	Pre-Injury	29355	16	swipe missed	13.17	40.26	49.82	49.33	65.77	29347-29367	21	3.1319	437	0.5447	13	7	20	13	7	20	0	0.867957	0.332676	-0.141446
D01	2022-03-16	P3	D01-44636-P3	Pyramidotomy	13 - 1 Week Post-Injury 1	3_1wk_Post-injury_First_Test	Post Injury	Post-Injury	9574	6	swipe missed (on pillar)	11.25	37.46	247.87	53.67	60.83	9570-9587	18	3.37944	472	0.461	19	1	20	19	1	20	0	0.868339	-0.125967	-2.02549
D01	2022-02-28	P1	D01-44620-P1	Pyramidotomy	08 - Train 8	2_Pre-injury_1	Final Training	Pre-Injury	275	0	swipe missed	9.01	39.9	184.84	72.6	58.08	270-282	13	4.46769	288	0.4844	16	4	20	15	5	20	0	0.868367	0.0934864	-0.871989
D01	2022-05-20	P2	D01-44701-P2	Pyramidotomy	34 - Rehab 10	5_Post-rehab_Test_2	Post Rehab	Rehab	31753	17	pellet displaced	12.52	44.47	229.76	93.06	62.04	31748-31758	11	5.64	306	0.4635	20	0	20	15	5	20	0	0.868512	-0.151655	-1.17985
D01	2022-02-28	P1	D01-44620-P1	Pyramidotomy	08 - Train 8	2_Pre-injury_1	Final Training	Pre-Injury	10983	6	swipe missed	21.13	49.16	504.49	30.14	92.41	10979-11025	47	1.96617	288	0.4844	16	4	20	15	5	20	0	0.868536	0.053313	-1.01204
D01	2022-02-28	P3	D01-44620-P3	Pyramidotomy	08 - Train 8	2_Pre-injury_1	Final Training	Pre-Injury	12275	7	pellet displaced	12.3	40.82	158.81	109.91	80.6	12271-12282	12	6.71667	410	0.5626	12	7	19	16	1	17	2	0.868759	-0.0065735	-0.57981
D01	2022-05-19	P2	D01-44700-P2	Pyramidotomy	33 - Rehab 9	5_Post-rehab_Test_1	Post Rehab	Rehab	20255	11	swipe missed	10.21	43.09	130.28	58.51	62.41	20251-20267	17	3.67118	290	0.4299	16	4	20	16	4	20	0	0.86953	-0.00443943	-1.10267
D01	2022-05-19	P1	D01-44700-P1	Pyramidotomy	33 - Rehab 9	5_Post-rehab_Test_1	Post Rehab	Rehab	4829	2	swipe missed	10.97	39.45	88.38	100.07	73.38	4824-4835	12	6.115	268	0.4315	16	5	21	14	6	20	1	0.869688	0.130052	-0.514732
D01	2022-03-16	P4	D01-44636-P4	Pyramidotomy	13 - 1 Week Post-Injury 1	3_1wk_Post-injury_First_Test	Post Injury	Post-Injury	11936	7	swipe missed	15.99	46.25	152.66	106.91	64.15	11933-11942	10	6.415	394	0.4087	18	2	20	18	1	19	1	0.869851	-0.158357	-1.67646
D01	2022-03-16	P2	D01-44636-P2	Pyramidotomy	13 - 1 Week Post-Injury 1	3_1wk_Post-injury_First_Test	Post Injury	Post-Injury	29076	16	swipe missed	17	46.71	471.83	33.08	86.02	29071-29110	40	2.1505	405	0.4301	17	3	20	17	3	20	0	0.869887	0.0138349	-1.48975
D01	2022-02-28	P2	D01-44620-P2	Pyramidotomy	08 - Train 8	2_Pre-injury_1	Final Training	Pre-Injury	28824	15	swipe missed	13.56	46.35	12.26	70.9	66.17	28820-28834	15	4.41133	483	0.5876	13	7	20	13	7	20	0	0.870029	0.377074	-0.104438
D01	2022-03-16	P2	D01-44636-P2	Pyramidotomy	13 - 1 Week Post-Injury 1	3_1wk_Post-injury_First_Test	Post Injury	Post-Injury	36676	0	swipe missed	17.62	33.2	165.3	68.88	50.51	36669-36680	12	4.20917	405	0.4301	17	3	20	17	3	20	0	0.870342	0.0534573	-1.35199
D01	2022-03-16	P4	D01-44636-P4	Pyramidotomy	13 - 1 Week Post-Injury 1	3_1wk_Post-injury_First_Test	Post Injury	Post-Injury	4022	3	no pellet	13.05	39.74	145.06	52.9	77.59	4010-4032	22	3.52682	394	0.4087	18	2	20	18	1	19	1	0.870398	-0.186351	-1.76856
D01	2022-05-20	P2	D01-44701-P2	Pyramidotomy	34 - Rehab 10	5_Post-rehab_Test_2	Post Rehab	Rehab	25173	14	swipe missed	14.68	43.85	245.41	42.57	102.17	25169-25205	37	2.76135	306	0.4635	20	0	20	15	5	20	0	0.870586	-0.186341	-1.29213
D01	2022-05-20	P2	D01-44701-P2	Pyramidotomy	34 - Rehab 10	5_Post-rehab_Test_2	Post Rehab	Rehab	30432	16	swipe missed	12.03	45.21	215.53	103.7	76.05	30428-30439	11	6.91364	306	0.4635	20	0	20	15	5	20	0	0.870643	-0.152908	-1.17912
D01	2022-03-16	P2	D01-44636-P2	Pyramidotomy	13 - 1 Week Post-Injury 1	3_1wk_Post-injury_First_Test	Post Injury	Post-Injury	33357	19	swipe successful	13.35	41.47	197.66	64.86	47.56	33355-33366	12	3.96333	405	0.4301	17	3	20	17	3	20	0	0.870795	0.0504107	-1.35763
D01	2022-02-28	P3	D01-44620-P3	Pyramidotomy	08 - Train 8	2_Pre-injury_1	Final Training	Pre-Injury	17396	9	no pellet	15.17	40.42	195.81	106.4	63.84	17392-17401	10	6.384	410	0.5626	12	7	19	16	1	17	2	0.870841	0.00109531	-0.550784
D01	2022-03-04	P1	D01-44624-P1	Pyramidotomy	12 - Train 12	2_Pre-injury_3	Final Training	Pre-Injury	6464	4	swipe missed	22.18	50.18	560.56	34.18	107.09	6459-6506	48	2.23104	388	0.3935	16	2	18	19	1	20	2	0.871078	-0.191777	-1.73154
D01	2022-03-03	P2	D01-44623-P2	Pyramidotomy	11 - Train 11	2_Pre-injury_2	Final Training	Pre-Injury	9777	6	swipe missed	16.07	44.49	366.91	30.17	84.47	9772-9814	43	1.96442	414	0.5276	15	5	20	15	5	20	0	0.871114	0.260722	-0.856054
D01	2022-05-19	P2	D01-44700-P2	Pyramidotomy	33 - Rehab 9	5_Post-rehab_Test_1	Post Rehab	Rehab	23802	13	swipe missed	11.98	40.18	296.64	43.83	81.81	23798-23826	29	2.82103	290	0.4299	16	4	20	16	4	20	0	0.871265	-0.016126	-1.14468
D01	2022-03-16	P1	D01-44636-P1	Pyramidotomy	13 - 1 Week Post-Injury 1	3_1wk_Post-injury_First_Test	Post Injury	Post-Injury	32656	18	swipe missed	10.86	45.09	297.08	104.72	76.8	32650-32661	12	6.4	384	0.4137	18	1	19	18	1	19	0	0.871423	-0.238029	-1.83537
D01	2022-05-20	P1	D01-44701-P1	Pyramidotomy	34 - Rehab 10	5_Post-rehab_Test_2	Post Rehab	Rehab	17964	10	swipe missed	15.42	38.03	224.08	55.02	62.35	17957-17974	18	3.46389	230	0.3953	22	1	23	17	3	20	3	0.871824	-0.234999	-1.08304
D01	2022-03-16	P2	D01-44636-P2	Pyramidotomy	13 - 1 Week Post-Injury 1	3_1wk_Post-injury_First_Test	Post Injury	Post-Injury	18986	11	pellet displaced	12.91	47.84	422.5	38.16	91.58	18978-19014	37	2.47514	405	0.4301	17	3	20	17	3	20	0	0.871906	0.0172812	-1.47314
D01	2022-05-19	P2	D01-44700-P2	Pyramidotomy	33 - Rehab 9	5_Post-rehab_Test_1	Post Rehab	Rehab	12062	7	swipe missed	11.46	41.7	82.88	115.36	84.6	12059-12070	12	7.05	290	0.4299	16	4	20	16	4	20	0	0.871933	0.0104842	-1.04675
D01	2022-03-16	P1	D01-44636-P1	Pyramidotomy	13 - 1 Week Post-Injury 1	3_1wk_Post-injury_First_Test	Post Injury	Post-Injury	9366	5	no pellet	15.61	47.13	469.14	41.29	90.84	9363-9396	34	2.67176	384	0.4137	18	1	19	18	1	19	0	0.872145	-0.268813	-1.93821
D01	2022-03-16	P3	D01-44636-P3	Pyramidotomy	13 - 1 Week Post-Injury 1	3_1wk_Post-injury_First_Test	Post Injury	Post-Injury	13054	8	swipe missed (on pillar)	9.96	41.06	214.17	55.04	62.38	13049-13066	18	3.46556	472	0.461	19	1	20	19	1	20	0	0.872168	-0.128976	-2.02393
D01	2022-05-19	P1	D01-44700-P1	Pyramidotomy	33 - Rehab 9	5_Post-rehab_Test_1	Post Rehab	Rehab	28542	15	swipe missed	16.81	34.95	193.52	85.17	51.1	28540-28549	10	5.11	268	0.4315	16	5	21	14	6	20	1	0.872216	0.13864	-0.485292
D01	2022-02-28	P3	D01-44620-P3	Pyramidotomy	08 - Train 8	2_Pre-injury_1	Final Training	Pre-Injury	20303	11	swipe missed	11.66	38.49	256.34	100.11	73.41	20297-20308	12	6.1175	410	0.5626	12	7	19	16	1	17	2	0.872289	-0.00871161	-0.583306
D01	2022-05-20	P1	D01-44701-P1	Pyramidotomy	34 - Rehab 10	5_Post-rehab_Test_2	Post Rehab	Rehab	24695	14	swipe missed	16.89	35.84	203.13	78.04	62.43	24688-24700	13	4.80231	230	0.3953	22	1	23	17	3	20	3	0.872313	-0.220826	-1.03537
D01	2022-02-28	P2	D01-44620-P2	Pyramidotomy	08 - Train 8	2_Pre-injury_1	Final Training	Pre-Injury	27970	15	swipe missed (on pillar)	9.02	41.87	38.83	73.21	73.21	27965-27980	16	4.57562	483	0.5876	13	7	20	13	7	20	0	0.872447	0.372291	-0.121437
D01	2022-03-16	P3	D01-44636-P3	Pyramidotomy	13 - 1 Week Post-Injury 1	3_1wk_Post-injury_First_Test	Post Injury	Post-Injury	14899	9	pellet displaced	9.72	42.57	224.42	89.68	65.76	14896-14907	12	5.48	472	0.461	19	1	20	19	1	20	0	0.87285	-0.112341	-1.96814
D01	2022-03-16	P1	D01-44636-P1	Pyramidotomy	13 - 1 Week Post-Injury 1	3_1wk_Post-injury_First_Test	Post Injury	Post-Injury	22369	13	pellet displaced	16.22	43.68	305.31	45.21	66.31	22365-22387	23	2.88304	384	0.4137	18	1	19	18	1	19	0	0.872852	-0.262644	-1.91321
D01	2022-05-20	P2	D01-44701-P2	Pyramidotomy	34 - Rehab 10	5_Post-rehab_Test_2	Post Rehab	Rehab	5691	3	swipe missed	16.12	41.44	216.75	63.25	50.6	5685-5697	13	3.89231	306	0.4635	20	0	20	15	5	20	0	0.873208	-0.162856	-1.20278
D01	2022-03-16	P4	D01-44636-P4	Pyramidotomy	13 - 1 Week Post-Injury 1	3_1wk_Post-injury_First_Test	Post Injury	Post-Injury	32052	18	swipe missed	13.82	38.3	139.78	71.67	62.12	32046-32059	14	4.43714	394	0.4087	18	2	20	18	1	19	1	0.873328	-0.175903	-1.72674
D01	2022-03-16	P4	D01-44636-P4	Pyramidotomy	13 - 1 Week Post-Injury 1	3_1wk_Post-injury_First_Test	Post Injury	Post-Injury	21242	12	swipe missed	17.27	32.91	94.91	56.24	97.48	21228-21254	27	3.61037	394	0.4087	18	2	20	18	1	19	1	0.873481	-0.187732	-1.76822
D01	2022-03-16	P2	D01-44636-P2	Pyramidotomy	13 - 1 Week Post-Injury 1	3_1wk_Post-injury_First_Test	Post Injury	Post-Injury	6309	4	pellet displaced	15.35	44.83	355.9	35.14	98.4	6302-6344	43	2.28837	405	0.4301	17	3	20	17	3	20	0	0.873605	0.0120506	-1.48615
D01	2022-02-28	P2	D01-44620-P2	Pyramidotomy	08 - Train 8	2_Pre-injury_1	Final Training	Pre-Injury	9828	6	swipe missed	11.9	38.31	175.32	83	49.8	9822-9831	10	4.98	483	0.5876	13	7	20	13	7	20	0	0.873649	0.393876	-0.059089
D01	2022-03-16	P1	D01-44636-P1	Pyramidotomy	13 - 1 Week Post-Injury 1	3_1wk_Post-injury_First_Test	Post Injury	Post-Injury	15035	9	swipe missed (on pillar)	14.7	44.6	402.05	43.33	92.44	15030-15062	33	2.80121	384	0.4137	18	1	19	18	1	19	0	0.873651	-0.267829	-1.93083
D01	2022-05-20	P2	D01-44701-P2	Pyramidotomy	34 - Rehab 10	5_Post-rehab_Test_2	Post Rehab	Rehab	32679	17	swipe missed	17.38	47.28	224.23	114.3	60.96	32675-32683	9	6.77333	306	0.4635	20	0	20	15	5	20	0	0.873832	-0.143225	-1.13897
D01	2022-05-19	P2	D01-44700-P2	Pyramidotomy	33 - Rehab 9	5_Post-rehab_Test_1	Post Rehab	Rehab	37050	0	swipe missed	12.22	42.65	224.09	77.05	51.37	37047-37057	11	4.67	290	0.4299	16	4	20	16	4	20	0	0.873982	0.0119394	-1.04045
D01	2022-03-16	P2	D01-44636-P2	Pyramidotomy	13 - 1 Week Post-Injury 1	3_1wk_Post-injury_First_Test	Post Injury	Post-Injury	36934	0	swipe missed	20.85	36.29	199.01	42.4	65.02	36922-36945	24	2.70917	405	0.4301	17	3	20	17	3	20	0	0.874129	0.0246563	-1.44122
D01	2022-02-28	P3	D01-44620-P3	Pyramidotomy	08 - Train 8	2_Pre-injury_1	Final Training	Pre-Injury	6395	3	swipe missed	19.84	53.6	362.52	39.52	81.67	6389-6420	32	2.55219	410	0.5626	12	7	19	16	1	17	2	0.874163	-0.0416861	-0.687774
D01	2022-03-16	P3	D01-44636-P3	Pyramidotomy	13 - 1 Week Post-Injury 1	3_1wk_Post-injury_First_Test	Post Injury	Post-Injury	12359	7	swipe missed	13.41	47.76	104.92	48.46	84	12349-12375	27	3.11111	472	0.461	19	1	20	19	1	20	0	0.874194	-0.135439	-2.03599
D01	2022-03-16	P4	D01-44636-P4	Pyramidotomy	13 - 1 Week Post-Injury 1	3_1wk_Post-injury_First_Test	Post Injury	Post-Injury	3933	3	no pellet	12.49	42.7	221.2	100.31	66.88	3927-3937	11	6.08	394	0.4087	18	2	20	18	1	19	1	0.874286	-0.167341	-1.69943
D01	2022-03-16	P1	D01-44636-P1	Pyramidotomy	13 - 1 Week Post-Injury 1	3_1wk_Post-injury_First_Test	Post Injury	Post-Injury	11769	7	swipe missed	16.37	44.99	438.31	41.31	88.13	11765-11797	33	2.67061	384	0.4137	18	1	19	18	1	19	0	0.874392	-0.269878	-1.9361
D01	2022-05-19	P1	D01-44700-P1	Pyramidotomy	33 - Rehab 9	5_Post-rehab_Test_1	Post Rehab	Rehab	8676	5	swipe missed (on pillar)	9.93	39.3	176.46	105.82	70.55	8673-8683	11	6.41364	268	0.4315	16	5	21	14	6	20	1	0.874617	0.129905	-0.508028
D01	2022-05-19	P1	D01-44700-P1	Pyramidotomy	33 - Rehab 9	5_Post-rehab_Test_1	Post Rehab	Rehab	18801	10	swipe missed	12.68	36.88	211.08	81.28	54.19	18797-18807	11	4.92636	268	0.4315	16	5	21	14	6	20	1	0.874628	0.130453	-0.50699
D01	2022-03-16	P1	D01-44636-P1	Pyramidotomy	13 - 1 Week Post-Injury 1	3_1wk_Post-injury_First_Test	Post Injury	Post-Injury	8719	5	no pellet	20.65	45.49	621.17	37.22	96.77	8715-8754	40	2.41925	384	0.4137	18	1	19	18	1	19	0	0.874686	-0.275565	-1.95683
D01	2022-03-16	P3	D01-44636-P3	Pyramidotomy	13 - 1 Week Post-Injury 1	3_1wk_Post-injury_First_Test	Post Injury	Post-Injury	13076	8	pellet displaced	9.52	46.42	137.13	65.46	69.82	13071-13087	17	4.10706	472	0.461	19	1	20	19	1	20	0	0.874693	-0.128141	-2.01148
D01	2022-02-28	P4	D01-44620-P4	Pyramidotomy	08 - Train 8	2_Pre-injury_1	Final Training	Pre-Injury	6396	4	swipe missed	16.23	42.92	217.78	34.91	51.21	6393-6415	23	2.22652	508	0.5463	15	7	22	14	6	20	2	0.874919	0.51127	-0.253542
D01	2022-03-04	P3	D01-44624-P3	Pyramidotomy	12 - Train 12	2_Pre-injury_3	Final Training	Pre-Injury	21360	12	swipe missed	19.09	59.52	487.5	25.84	129.21	21355-21430	76	1.70013	325	0.4718	17	3	20	16	4	20	0	0.875645	-0.0158522	-1.34868
D01	2022-03-16	P1	D01-44636-P1	Pyramidotomy	13 - 1 Week Post-Injury 1	3_1wk_Post-injury_First_Test	Post Injury	Post-Injury	2367	2	swipe missed	11.3	38.51	252.88	82.33	71.36	2363-2376	14	5.09714	384	0.4137	18	1	19	18	1	19	0	0.87642	-0.247358	-1.85494
D01	2022-03-03	P3	D01-44623-P3	Pyramidotomy	11 - Train 11	2_Pre-injury_2	Final Training	Pre-Injury	9288	4	swipe missed	22.84	50.83	536	29.52	86.58	9283-9327	45	1.924	415	0.4872	11	8	19	12	8	20	1	0.876537	0.243712	0.148143
D01	2022-05-19	P2	D01-44700-P2	Pyramidotomy	33 - Rehab 9	5_Post-rehab_Test_1	Post Rehab	Rehab	9322	5	swipe missed	12.2	43.74	125.51	83.3	61.09	9318-9329	12	5.09083	290	0.4299	16	4	20	16	4	20	0	0.876836	0.00681691	-1.04782
D01	2022-03-04	P2	D01-44624-P2	Pyramidotomy	12 - Train 12	2_Pre-injury_3	Final Training	Pre-Injury	19239	11	swipe missed	18.87	47.92	567.75	28.35	103.96	19236-19291	56	1.85643	403	0.4633	15	4	19	16	4	20	1	0.876837	0.0936877	-1.10874
D01	2022-03-16	P2	D01-44636-P2	Pyramidotomy	13 - 1 Week Post-Injury 1	3_1wk_Post-injury_First_Test	Post Injury	Post-Injury	7728	5	pellet displaced	10.83	37.25	166.75	59.75	59.75	7724-7739	16	3.73438	405	0.4301	17	3	20	17	3	20	0	0.876843	0.0331977	-1.40328
D01	2022-03-04	P2	D01-44624-P2	Pyramidotomy	12 - Train 12	2_Pre-injury_3	Final Training	Pre-Injury	35212	0	no pellet	20.43	44.14	445.99	29.98	101.93	35209-35260	52	1.96019	403	0.4633	15	4	19	16	4	20	1	0.876935	0.0963687	-1.09833
D01	2022-02-28	P4	D01-44620-P4	Pyramidotomy	08 - Train 8	2_Pre-injury_1	Final Training	Pre-Injury	30305	17	swipe missed	7.32	42.09	82.6	69.79	55.83	30300-30312	13	4.29462	508	0.5463	15	7	22	14	6	20	2	0.877586	0.537133	-0.155808
D01	2022-05-19	P1	D01-44700-P1	Pyramidotomy	33 - Rehab 9	5_Post-rehab_Test_1	Post Rehab	Rehab	1615	1	swipe missed	13.35	41.57	175.05	124.64	66.48	1611-1619	9	7.38667	268	0.4315	16	5	21	14	6	20	1	0.877705	0.139542	-0.468167
D01	2022-05-20	P1	D01-44701-P1	Pyramidotomy	34 - Rehab 10	5_Post-rehab_Test_2	Post Rehab	Rehab	23969	13	swipe missed	16.28	36.94	214.79	55.28	66.34	23964-23982	19	3.49158	230	0.3953	22	1	23	17	3	20	3	0.877774	-0.238925	-1.08254
D01	2022-03-16	P1	D01-44636-P1	Pyramidotomy	13 - 1 Week Post-Injury 1	3_1wk_Post-injury_First_Test	Post Injury	Post-Injury	8786	5	no pellet	14.48	42.99	436.9	43.73	93.29	8782-8814	33	2.82697	384	0.4137	18	1	19	18	1	19	0	0.877777	-0.270235	-1.92966
D01	2022-02-28	P3	D01-44620-P3	Pyramidotomy	08 - Train 8	2_Pre-injury_1	Final Training	Pre-Injury	30259	16	swipe missed	13.53	46.15	157.62	91.48	67.09	30255-30266	12	5.59083	410	0.5626	12	7	19	16	1	17	2	0.877914	-0.0129775	-0.578369
D01	2022-02-28	P2	D01-44620-P2	Pyramidotomy	08 - Train 8	2_Pre-injury_1	Final Training	Pre-Injury	28242	15	swipe missed	9.36	36.12	142.56	62.11	57.97	28238-28252	15	3.86467	483	0.5876	13	7	20	13	7	20	0	0.878299	0.370266	-0.12748
D01	2022-02-28	P3	D01-44620-P3	Pyramidotomy	08 - Train 8	2_Pre-injury_1	Final Training	Pre-Injury	32097	17	swipe missed	14.61	44.92	94.96	83.65	66.92	32092-32104	13	5.14769	410	0.5626	12	7	19	16	1	17	2	0.878497	-0.0164557	-0.5854
D01	2022-02-28	P3	D01-44620-P3	Pyramidotomy	08 - Train 8	2_Pre-injury_1	Final Training	Pre-Injury	13895	7	swipe missed	18.86	44.29	392.06	39.49	92.14	13891-13926	36	2.55944	410	0.5626	12	7	19	16	1	17	2	0.878592	-0.0456747	-0.692031
D01	2022-05-20	P2	D01-44701-P2	Pyramidotomy	34 - Rehab 10	5_Post-rehab_Test_2	Post Rehab	Rehab	3226	2	swipe missed	12.84	44.56	207.3	67.62	58.6	3221-3234	14	4.18571	306	0.4635	20	0	20	15	5	20	0	0.87875	-0.169101	-1.21143
D01	2022-02-28	P1	D01-44620-P1	Pyramidotomy	08 - Train 8	2_Pre-injury_1	Final Training	Pre-Injury	9434	6	swipe missed (on pillar)	8.42	44.44	198.31	64.4	60.11	9429-9443	15	4.00733	288	0.4844	16	4	20	15	5	20	0	0.878933	0.0781315	-0.898483
D01	2022-03-16	P4	D01-44636-P4	Pyramidotomy	13 - 1 Week Post-Injury 1	3_1wk_Post-injury_First_Test	Post Injury	Post-Injury	9092	5	swipe missed	16.85	33.01	196.48	50.27	80.43	9083-9107	25	3.2172	394	0.4087	18	2	20	18	1	19	1	0.879581	-0.192792	-1.77494
D01	2022-03-03	P3	D01-44623-P3	Pyramidotomy	11 - Train 11	2_Pre-injury_2	Final Training	Pre-Injury	1285	1	swipe missed	10.67	44.59	140.85	76.58	56.16	1280-1291	12	4.68	415	0.4872	11	8	19	12	8	20	1	0.879593	0.284798	0.301893
D01	2022-02-28	P4	D01-44620-P4	Pyramidotomy	08 - Train 8	2_Pre-injury_1	Final Training	Pre-Injury	9780	6	swipe missed (on pillar)	8.73	38.31	127.76	60.11	52.1	9776-9789	14	3.72143	508	0.5463	15	7	22	14	6	20	2	0.880307	0.530687	-0.173459
D01	2022-05-20	P1	D01-44701-P1	Pyramidotomy	34 - Rehab 10	5_Post-rehab_Test_2	Post Rehab	Rehab	30970	17	swipe missed	14.08	41.93	184.53	73.09	63.35	30964-30977	14	4.525	230	0.3953	22	1	23	17	3	20	3	0.880336	-0.230625	-1.04531
D01	2022-02-28	P4	D01-44620-P4	Pyramidotomy	08 - Train 8	2_Pre-injury_1	Final Training	Pre-Injury	19999	11	swipe missed	10.92	38.98	117.18	53.41	46.29	19995-20008	14	3.30643	508	0.5463	15	7	22	14	6	20	2	0.880816	0.528958	-0.17578
D01	2022-03-03	P2	D01-44623-P2	Pyramidotomy	11 - Train 11	2_Pre-injury_2	Final Training	Pre-Injury	29002	16	swipe missed	17.29	50.73	382.76	29.34	86.07	28998-29042	45	1.91267	414	0.5276	15	5	20	15	5	20	0	0.881297	0.252495	-0.859146
D01	2022-03-03	P1	D01-44623-P1	Pyramidotomy	11 - Train 11	2_Pre-injury_2	Final Training	Pre-Injury	6282	4	swipe missed	15.44	39.02	227.37	48.7	48.7	6277-6292	16	3.04375	283	0.4361	15	5	20	15	5	20	0	0.881316	0.0289462	-0.737479
D01	2022-02-28	P4	D01-44620-P4	Pyramidotomy	08 - Train 8	2_Pre-injury_1	Final Training	Pre-Injury	30435	17	swipe missed	6.19	36.68	74.39	67.3	67.3	30428-30443	16	4.20625	508	0.5463	15	7	22	14	6	20	2	0.881545	0.525266	-0.189219
D01	2022-02-28	P4	D01-44620-P4	Pyramidotomy	08 - Train 8	2_Pre-injury_1	Final Training	Pre-Injury	33604	18	no pellet	15.27	30.43	161.77	52.74	45.71	33596-33609	14	3.265	508	0.5463	15	7	22	14	6	20	2	0.881607	0.530723	-0.175913
D01	2022-02-28	P1	D01-44620-P1	Pyramidotomy	08 - Train 8	2_Pre-injury_1	Final Training	Pre-Injury	3864	3	pellet displaced	10.48	40.44	197.54	75.92	55.68	3861-3872	12	4.64	288	0.4844	16	4	20	15	5	20	0	0.882041	0.087587	-0.859267
D01	2022-03-04	P2	D01-44624-P2	Pyramidotomy	12 - Train 12	2_Pre-injury_3	Final Training	Pre-Injury	13463	8	swipe missed	20.69	50.96	463.65	33.26	75.39	13458-13492	35	2.154	403	0.4633	15	4	19	16	4	20	1	0.882236	0.100677	-1.0702
D01	2022-03-16	P4	D01-44636-P4	Pyramidotomy	13 - 1 Week Post-Injury 1	3_1wk_Post-injury_First_Test	Post Injury	Post-Injury	8347	5	swipe missed	17.56	43.77	246.03	51.62	48.18	8345-8359	15	3.212	394	0.4087	18	2	20	18	1	19	1	0.882289	-0.189723	-1.75164
D01	2022-03-16	P1	D01-44636-P1	Pyramidotomy	13 - 1 Week Post-Injury 1	3_1wk_Post-injury_First_Test	Post Injury	Post-Injury	12180	7	swipe missed	23.41	43.43	557.71	37.51	102.52	12172-12213	42	2.44095	384	0.4137	18	1	19	18	1	19	0	0.882389	-0.281	-1.9563
D01	2022-03-03	P1	D01-44623-P1	Pyramidotomy	11 - Train 11	2_Pre-injury_2	Final Training	Pre-Injury	30539	17	swipe missed	19.86	38.31	327.77	41.83	61.35	30533-30555	23	2.66739	283	0.4361	15	5	20	15	5	20	0	0.882551	0.0207327	-0.76655
D01	2022-05-20	P1	D01-44701-P1	Pyramidotomy	34 - Rehab 10	5_Post-rehab_Test_2	Post Rehab	Rehab	24013	13	swipe missed	14.74	39.54	273.93	74.88	59.9	24009-24021	13	4.60769	230	0.3953	22	1	23	17	3	20	3	0.882596	-0.228678	-1.03635
D01	2022-03-04	P3	D01-44624-P3	Pyramidotomy	12 - Train 12	2_Pre-injury_3	Final Training	Pre-Injury	12738	7	swipe missed	23.36	49.87	656.46	28.58	104.8	12732-12787	56	1.87143	325	0.4718	17	3	20	16	4	20	0	0.882672	-0.0116494	-1.31998
D01	2022-03-16	P1	D01-44636-P1	Pyramidotomy	13 - 1 Week Post-Injury 1	3_1wk_Post-injury_First_Test	Post Injury	Post-Injury	33546	19	swipe missed	20.95	42.74	456.46	40.2	93.79	33541-33576	36	2.60528	384	0.4137	18	1	19	18	1	19	0	0.882727	-0.277151	-1.94119
D01	2022-05-20	P1	D01-44701-P1	Pyramidotomy	34 - Rehab 10	5_Post-rehab_Test_2	Post Rehab	Rehab	31612	18	swipe missed	14	39.32	220.23	96.83	77.47	31605-31617	13	5.95923	230	0.3953	22	1	23	17	3	20	3	0.8831	-0.228788	-1.03595
D01	2022-02-28	P4	D01-44620-P4	Pyramidotomy	08 - Train 8	2_Pre-injury_1	Final Training	Pre-Injury	19096	11	swipe missed (on pillar)	11.59	38.76	151.95	45.51	51.57	19094-19111	18	2.865	508	0.5463	15	7	22	14	6	20	2	0.883349	0.515738	-0.216684
D01	2022-02-28	P4	D01-44620-P4	Pyramidotomy	08 - Train 8	2_Pre-injury_1	Final Training	Pre-Injury	8060	5	no pellet	14.72	31.85	180.29	46.14	49.21	8054-8070	17	2.89471	508	0.5463	15	7	22	14	6	20	2	0.883409	0.518282	-0.213136
D01	2022-03-16	P4	D01-44636-P4	Pyramidotomy	13 - 1 Week Post-Injury 1	3_1wk_Post-injury_First_Test	Post Injury	Post-Injury	8910	5	swipe missed	15.53	51.79	494.43	38.47	107.7	8904-8946	43	2.50465	394	0.4087	18	2	20	18	1	19	1	0.88345	-0.212296	-1.83162
D01	2022-03-03	P3	D01-44623-P3	Pyramidotomy	11 - Train 11	2_Pre-injury_2	Final Training	Pre-Injury	15103	8	swipe successful	8.93	41.85	128.3	90.68	72.54	15099-15111	13	5.58	415	0.4872	11	8	19	12	8	20	1	0.883496	0.279053	0.290554
D01	2022-03-16	P3	D01-44636-P3	Pyramidotomy	13 - 1 Week Post-Injury 1	3_1wk_Post-injury_First_Test	Post Injury	Post-Injury	14091	8	swipe missed	11.57	38.36	162.91	63.38	63.38	14088-14103	16	3.96125	472	0.461	19	1	20	19	1	20	0	0.883518	-0.13347	-2.01094
D01	2022-03-16	P4	D01-44636-P4	Pyramidotomy	13 - 1 Week Post-Injury 1	3_1wk_Post-injury_First_Test	Post Injury	Post-Injury	6406	4	swipe missed	16.57	37.17	280.26	65.69	52.56	6400-6412	13	4.04308	394	0.4087	18	2	20	18	1	19	1	0.88356	-0.180446	-1.7215
D01	2022-05-20	P2	D01-44701-P2	Pyramidotomy	34 - Rehab 10	5_Post-rehab_Test_2	Post Rehab	Rehab	29142	16	swipe missed	14.74	42.53	285.79	109.47	65.68	29138-29147	10	6.568	306	0.4635	20	0	20	15	5	20	0	0.883854	-0.155754	-1.15874
D01	2022-03-04	P3	D01-44624-P3	Pyramidotomy	12 - Train 12	2_Pre-injury_3	Final Training	Pre-Injury	6798	4	swipe missed	15.2	47.96	41.05	85.49	74.09	6793-6806	14	5.29214	325	0.4718	17	3	20	16	4	20	0	0.883987	0.0288661	-1.16021
D01	2022-05-19	P1	D01-44700-P1	Pyramidotomy	33 - Rehab 9	5_Post-rehab_Test_1	Post Rehab	Rehab	19826	11	swipe missed	13.51	37.69	169.33	117.98	70.79	19822-19831	10	7.079	268	0.4315	16	5	21	14	6	20	1	0.884071	0.130122	-0.485813
D01	2022-03-03	P2	D01-44623-P2	Pyramidotomy	11 - Train 11	2_Pre-injury_2	Final Training	Pre-Injury	14320	8	swipe missed	13.94	36.32	133.96	72.52	48.34	14314-14324	11	4.39455	414	0.5276	15	5	20	15	5	20	0	0.884381	0.298122	-0.692822
D01	2022-02-28	P3	D01-44620-P3	Pyramidotomy	08 - Train 8	2_Pre-injury_1	Final Training	Pre-Injury	13734	7	swipe missed	20.58	52.83	521.57	37.13	96.54	13729-13768	40	2.4135	410	0.5626	12	7	19	16	1	17	2	0.884428	-0.0529666	-0.703617
D01	2022-05-19	P2	D01-44700-P2	Pyramidotomy	33 - Rehab 9	5_Post-rehab_Test_1	Post Rehab	Rehab	36943	0	swipe missed	12.49	40.21	202.35	119.44	71.66	36939-36948	10	7.166	290	0.4299	16	4	20	16	4	20	0	0.884611	0.0110601	-1.02068
D01	2022-05-20	P2	D01-44701-P2	Pyramidotomy	34 - Rehab 10	5_Post-rehab_Test_2	Post Rehab	Rehab	7673	4	swipe missed	10.22	41.21	222.15	89.26	77.36	7671-7684	14	5.52571	306	0.4635	20	0	20	15	5	20	0	0.884765	-0.17207	-1.20973
D01	2022-03-04	P3	D01-44624-P3	Pyramidotomy	12 - Train 12	2_Pre-injury_3	Final Training	Pre-Injury	7711	5	swipe missed	15.59	44.2	205.13	44.32	59.09	7706-7726	21	2.81381	325	0.4718	17	3	20	16	4	20	0	0.884871	0.0106432	-1.23208
D01	2022-05-19	P2	D01-44700-P2	Pyramidotomy	33 - Rehab 9	5_Post-rehab_Test_1	Post Rehab	Rehab	18792	11	pellet displaced	12.39	39.43	178.6	95.02	63.35	18790-18800	11	5.75909	290	0.4299	16	4	20	16	4	20	0	0.884881	0.00498022	-1.03891
D01	2022-03-04	P3	D01-44624-P3	Pyramidotomy	12 - Train 12	2_Pre-injury_3	Final Training	Pre-Injury	1003	1	swipe missed	20.23	48.12	383.06	31.81	112.39	999-1052	54	2.0813	325	0.4718	17	3	20	16	4	20	0	0.884889	-0.00983657	-1.30587
D01	2022-03-03	P3	D01-44623-P3	Pyramidotomy	11 - Train 11	2_Pre-injury_2	Final Training	Pre-Injury	14999	8	swipe missed (on pillar)	8.69	40.64	168.43	58.45	62.35	14996-15012	17	3.66765	415	0.4872	11	8	19	12	8	20	1	0.884939	0.265117	0.246481
D01	2022-03-04	P3	D01-44624-P3	Pyramidotomy	12 - Train 12	2_Pre-injury_3	Final Training	Pre-Injury	7440	4	swipe missed	24.07	49.47	749.24	24.93	121.34	7435-7508	74	1.63973	325	0.4718	17	3	20	16	4	20	0	0.885088	-0.0220611	-1.35062
D01	2022-03-03	P1	D01-44623-P1	Pyramidotomy	11 - Train 11	2_Pre-injury_2	Final Training	Pre-Injury	22708	13	swipe missed	12.43	46.69	265.41	136.94	73.04	22704-22712	9	8.11556	283	0.4361	15	5	20	15	5	20	0	0.885188	0.0598652	-0.629569
D01	2022-03-03	P1	D01-44623-P1	Pyramidotomy	11 - Train 11	2_Pre-injury_2	Final Training	Pre-Injury	2513	2	swipe missed	19.91	43.32	368.47	37.42	79.82	2508-2540	33	2.41879	283	0.4361	15	5	20	15	5	20	0	0.885293	0.0117472	-0.790125
D01	2022-03-04	P2	D01-44624-P2	Pyramidotomy	12 - Train 12	2_Pre-injury_3	Final Training	Pre-Injury	21435	12	swipe missed	10.03	42.9	228.69	105.57	63.34	21433-21442	10	6.334	403	0.4633	15	4	19	16	4	20	1	0.885347	0.144676	-0.914314
D01	2022-02-28	P3	D01-44620-P3	Pyramidotomy	08 - Train 8	2_Pre-injury_1	Final Training	Pre-Injury	25150	14	swipe successful	12.45	46.14	284.74	99.86	66.57	25148-25158	11	6.05182	410	0.5626	12	7	19	16	1	17	2	0.885825	-0.0151177	-0.571253
D01	2022-05-20	P2	D01-44701-P2	Pyramidotomy	34 - Rehab 10	5_Post-rehab_Test_2	Post Rehab	Rehab	11808	7	swipe missed	14.05	42.55	206.35	48.46	80.76	11798-11823	26	3.10615	306	0.4635	20	0	20	15	5	20	0	0.88586	-0.188376	-1.26056
D01	2022-02-28	P4	D01-44620-P4	Pyramidotomy	08 - Train 8	2_Pre-injury_1	Final Training	Pre-Injury	19029	11	swipe missed (on pillar)	8.54	43.39	145.22	72.7	48.47	19026-19036	11	4.40636	508	0.5463	15	7	22	14	6	20	2	0.885902	0.538531	-0.133085
D01	2022-03-04	P2	D01-44624-P2	Pyramidotomy	12 - Train 12	2_Pre-injury_3	Final Training	Pre-Injury	9436	6	pellet displaced	10.22	41.16	146.48	67.05	58.11	9432-9445	14	4.15071	403	0.4633	15	4	19	16	4	20	1	0.886144	0.127576	-0.96364
D01	2022-03-04	P1	D01-44624-P1	Pyramidotomy	12 - Train 12	2_Pre-injury_3	Final Training	Pre-Injury	31603	18	swipe missed	20.26	49.32	520.48	35.42	118.06	31595-31645	51	2.3149	388	0.3935	16	2	18	19	1	20	2	0.886436	-0.201968	-1.72918
D01	2022-05-20	P1	D01-44701-P1	Pyramidotomy	34 - Rehab 10	5_Post-rehab_Test_2	Post Rehab	Rehab	1977	1	swipe missed	16.62	43.57	342.01	112.3	67.38	1973-1982	10	6.738	230	0.3953	22	1	23	17	3	20	3	0.886448	-0.218932	-0.996386
D01	2022-05-20	P1	D01-44701-P1	Pyramidotomy	34 - Rehab 10	5_Post-rehab_Test_2	Post Rehab	Rehab	18931	11	swipe missed	15.03	40.68	179.85	94.29	75.43	18923-18935	13	5.80231	230	0.3953	22	1	23	17	3	20	3	0.886474	-0.231216	-1.03333
D01	2022-03-04	P2	D01-44624-P2	Pyramidotomy	12 - Train 12	2_Pre-injury_3	Final Training	Pre-Injury	20746	12	swipe missed	16.69	32.74	194.15	46.6	62.14	20739-20759	21	2.95905	403	0.4633	15	4	19	16	4	20	1	0.886681	0.114756	-1.01279
D01	2022-03-04	P1	D01-44624-P1	Pyramidotomy	12 - Train 12	2_Pre-injury_3	Final Training	Pre-Injury	22480	13	swipe missed (on pillar)	14.33	39.95	216.54	51.15	61.38	22476-22494	19	3.23053	388	0.3935	16	2	18	19	1	20	2	0.886851	-0.179934	-1.64868
D01	2022-03-03	P1	D01-44623-P1	Pyramidotomy	11 - Train 11	2_Pre-injury_2	Final Training	Pre-Injury	7955	5	swipe successful	10.28	40.37	208.12	72.51	58	7949-7961	13	4.46154	283	0.4361	15	5	20	15	5	20	0	0.886954	0.0402301	-0.687176
D01	2022-03-04	P1	D01-44624-P1	Pyramidotomy	12 - Train 12	2_Pre-injury_3	Final Training	Pre-Injury	13204	8	swipe missed	13.4	43.25	235.23	98.62	65.75	13199-13209	11	5.97727	388	0.3935	16	2	18	19	1	20	2	0.887198	-0.158788	-1.57906
D01	2022-03-16	P1	D01-44636-P1	Pyramidotomy	13 - 1 Week Post-Injury 1	3_1wk_Post-injury_First_Test	Post Injury	Post-Injury	14832	8	swipe missed	24.05	42.72	517.44	40.53	83.76	14827-14858	32	2.6175	384	0.4137	18	1	19	18	1	19	0	0.887302	-0.278687	-1.93581
D01	2022-05-19	P1	D01-44700-P1	Pyramidotomy	33 - Rehab 9	5_Post-rehab_Test_1	Post Rehab	Rehab	10245	5	swipe missed	11.05	40.73	110.95	102.13	74.89	10241-10252	12	6.24083	268	0.4315	16	5	21	14	6	20	1	0.88741	0.118032	-0.513468
D01	2022-05-19	P1	D01-44700-P1	Pyramidotomy	33 - Rehab 9	5_Post-rehab_Test_1	Post Rehab	Rehab	24518	13	swipe missed	10.34	38.8	150.99	81.5	65.2	24513-24525	13	5.01538	268	0.4315	16	5	21	14	6	20	1	0.887425	0.114922	-0.526095
D01	2022-03-16	P1	D01-44636-P1	Pyramidotomy	13 - 1 Week Post-Injury 1	3_1wk_Post-injury_First_Test	Post Injury	Post-Injury	4094	3	swipe missed (on pillar)	18.9	45.66	395.93	40.14	101.7	4089-4127	38	2.67632	384	0.4137	18	1	19	18	1	19	0	0.887665	-0.280734	-1.94105
D01	2022-05-19	P1	D01-44700-P1	Pyramidotomy	33 - Rehab 9	5_Post-rehab_Test_1	Post Rehab	Rehab	34101	18	swipe missed	16.03	39.76	250.43	122.22	57.03	34099-34106	8	7.12875	268	0.4315	16	5	21	14	6	20	1	0.887699	0.139001	-0.448516
D01	2022-02-28	P3	D01-44620-P3	Pyramidotomy	08 - Train 8	2_Pre-injury_1	Final Training	Pre-Injury	8737	5	swipe missed	23.12	51.25	701.43	34.37	103.12	8732-8777	46	2.24174	410	0.5626	12	7	19	16	1	17	2	0.887887	-0.0593657	-0.719255
D01	2022-03-04	P3	D01-44624-P3	Pyramidotomy	12 - Train 12	2_Pre-injury_3	Final Training	Pre-Injury	35339	0	pellet displaced	12.02	37.55	200.37	53.42	60.54	35336-35353	18	3.36333	325	0.4718	17	3	20	16	4	20	0	0.888351	0.0152547	-1.2104
D01	2022-05-19	P2	D01-44700-P2	Pyramidotomy	33 - Rehab 9	5_Post-rehab_Test_1	Post Rehab	Rehab	32144	18	swipe missed	16.52	29.31	170.62	77.03	66.76	32135-32148	14	4.76857	290	0.4299	16	4	20	16	4	20	0	0.888403	-0.00403063	-1.06719
D01	2022-03-04	P1	D01-44624-P1	Pyramidotomy	12 - Train 12	2_Pre-injury_3	Final Training	Pre-Injury	24223	14	swipe missed	22.07	44.43	485.11	40.95	76.45	24217-24245	29	2.63621	388	0.3935	16	2	18	19	1	20	2	0.888764	-0.191974	-1.6887
D01	2022-03-16	P4	D01-44636-P4	Pyramidotomy	13 - 1 Week Post-Injury 1	3_1wk_Post-injury_First_Test	Post Injury	Post-Injury	15056	9	pellet displaced	10.61	39.42	202.19	68.64	68.64	15052-15067	16	4.29	394	0.4087	18	2	20	18	1	19	1	0.889502	-0.194109	-1.75177
D01	2022-05-20	P1	D01-44701-P1	Pyramidotomy	34 - Rehab 10	5_Post-rehab_Test_2	Post Rehab	Rehab	6000	4	swipe missed	14.75	37.8	220.08	69.2	64.58	5993-6007	15	4.30533	230	0.3953	22	1	23	17	3	20	3	0.889502	-0.239885	-1.05782
D01	2022-03-16	P1	D01-44636-P1	Pyramidotomy	13 - 1 Week Post-Injury 1	3_1wk_Post-injury_First_Test	Post Injury	Post-Injury	12825	7	swipe missed	19.25	44.71	465.28	39.11	106.9	12820-12861	41	2.60732	384	0.4137	18	1	19	18	1	19	0	0.889623	-0.28385	-1.94788
D01	2022-02-28	P2	D01-44620-P2	Pyramidotomy	08 - Train 8	2_Pre-injury_1	Final Training	Pre-Injury	31664	16	pellet displaced	8.54	39.58	163.44	95.73	63.82	31660-31670	11	5.80182	483	0.5876	13	7	20	13	7	20	0	0.889849	0.37668	-0.0794234
D01	2022-02-28	P2	D01-44620-P2	Pyramidotomy	08 - Train 8	2_Pre-injury_1	Final Training	Pre-Injury	28740	15	swipe missed	10.4	38.75	91.19	81.53	59.79	28734-28745	12	4.9825	483	0.5876	13	7	20	13	7	20	0	0.890126	0.373614	-0.0849654
D01	2022-02-28	P2	D01-44620-P2	Pyramidotomy	08 - Train 8	2_Pre-injury_1	Final Training	Pre-Injury	13261	8	swipe missed (on pillar)	10.67	33.74	182.97	80.3	58.88	13256-13267	12	4.90667	483	0.5876	13	7	20	13	7	20	0	0.890514	0.374465	-0.0886038
D01	2022-02-28	P3	D01-44620-P3	Pyramidotomy	08 - Train 8	2_Pre-injury_1	Final Training	Pre-Injury	34370	19	pellet displaced	10.68	40.08	190.82	79.14	73.87	34365-34379	15	4.92467	410	0.5626	12	7	19	16	1	17	2	0.890654	-0.0310698	-0.610568
D01	2022-02-28	P4	D01-44620-P4	Pyramidotomy	08 - Train 8	2_Pre-injury_1	Final Training	Pre-Injury	30170	17	swipe missed	5.95	46.84	95.34	109.65	80.41	30165-30176	12	6.70083	508	0.5463	15	7	22	14	6	20	2	0.890711	0.532138	-0.14428
D01	2022-03-04	P3	D01-44624-P3	Pyramidotomy	12 - Train 12	2_Pre-injury_3	Final Training	Pre-Injury	7086	4	swipe missed	22.57	49.01	429.66	36.85	68.79	7083-7111	29	2.37207	325	0.4718	17	3	20	16	4	20	0	0.890717	-0.00177442	-1.26409
D01	2022-03-16	P2	D01-44636-P2	Pyramidotomy	13 - 1 Week Post-Injury 1	3_1wk_Post-injury_First_Test	Post Injury	Post-Injury	33269	18	swipe missed	8.21	45.99	180.65	83.76	72.59	33260-33273	14	5.185	405	0.4301	17	3	20	17	3	20	0	0.890766	0.0319063	-1.37449
D01	2022-05-20	P1	D01-44701-P1	Pyramidotomy	34 - Rehab 10	5_Post-rehab_Test_2	Post Rehab	Rehab	2259	2	swipe missed	12.9	41.56	260.33	80.13	69.45	2255-2268	14	4.96071	230	0.3953	22	1	23	17	3	20	3	0.890955	-0.237727	-1.04687
D01	2022-03-03	P3	D01-44623-P3	Pyramidotomy	11 - Train 11	2_Pre-injury_2	Final Training	Pre-Injury	683	1	swipe missed	11.95	37.4	236	52.2	52.2	681-696	16	3.2625	415	0.4872	11	8	19	12	8	20	1	0.891157	0.260903	0.244408
D01	2022-03-03	P4	D01-44623-P4	Pyramidotomy	11 - Train 11	2_Pre-injury_2	Final Training	Pre-Injury	5506	3	swipe missed	9.52	41.26	210.62	100.89	60.53	5502-5511	10	6.053	437	0.5447	13	7	20	13	7	20	0	0.891484	0.345603	-0.0554647
D01	2022-02-28	P1	D01-44620-P1	Pyramidotomy	08 - Train 8	2_Pre-injury_1	Final Training	Pre-Injury	30548	17	swipe missed	20.72	57.72	495.68	31.48	96.55	30543-30589	47	2.05426	288	0.4844	16	4	20	15	5	20	0	0.89152	0.0388359	-1.00534
D01	2022-03-04	P2	D01-44624-P2	Pyramidotomy	12 - Train 12	2_Pre-injury_3	Final Training	Pre-Injury	33372	0	swipe missed	13.48	36.2	191.46	53.8	53.8	33368-33383	16	3.3625	403	0.4633	15	4	19	16	4	20	1	0.891592	0.11594	-0.993077
D01	2022-03-16	P3	D01-44636-P3	Pyramidotomy	13 - 1 Week Post-Injury 1	3_1wk_Post-injury_First_Test	Post Injury	Post-Injury	9958	6	swipe missed	16.05	34.24	207.77	51.21	61.45	9950-9968	19	3.23421	472	0.461	19	1	20	19	1	20	0	0.891654	-0.141359	-2.02222
D01	2022-05-20	P2	D01-44701-P2	Pyramidotomy	34 - Rehab 10	5_Post-rehab_Test_2	Post Rehab	Rehab	29124	16	swipe missed	13.57	44.4	190.03	102.45	75.13	29117-29128	12	6.26083	306	0.4635	20	0	20	15	5	20	0	0.891867	-0.170215	-1.18511
D01	2022-02-28	P3	D01-44620-P3	Pyramidotomy	08 - Train 8	2_Pre-injury_1	Final Training	Pre-Injury	24088	13	no pellet	13.91	50.39	256.84	129.96	77.98	24085-24094	10	7.798	410	0.5626	12	7	19	16	1	17	2	0.891927	-0.0130522	-0.550114
D01	2022-05-19	P2	D01-44700-P2	Pyramidotomy	33 - Rehab 9	5_Post-rehab_Test_1	Post Rehab	Rehab	33639	19	swipe missed	13.16	40.09	214.89	83.66	55.77	33636-33646	11	5.07	290	0.4299	16	4	20	16	4	20	0	0.892134	-5.23929e-08	-1.03808
D01	2022-03-16	P4	D01-44636-P4	Pyramidotomy	13 - 1 Week Post-Injury 1	3_1wk_Post-injury_First_Test	Post Injury	Post-Injury	8594	5	swipe missed	20.46	32.89	247.27	50.68	67.57	8583-8603	21	3.21762	394	0.4087	18	2	20	18	1	19	1	0.892253	-0.199749	-1.76956
D01	2022-05-19	P1	D01-44700-P1	Pyramidotomy	33 - Rehab 9	5_Post-rehab_Test_1	Post Rehab	Rehab	23464	13	swipe missed (on pillar)	12.27	41.83	119.22	71.81	57.45	23460-23472	13	4.41923	268	0.4315	16	5	21	14	6	20	1	0.892708	0.111035	-0.52259
D01	2022-02-28	P3	D01-44620-P3	Pyramidotomy	08 - Train 8	2_Pre-injury_1	Final Training	Pre-Injury	31014	17	swipe missed	14.03	49.65	62.03	72.42	82.07	31007-31024	18	4.55944	410	0.5626	12	7	19	16	1	17	2	0.893095	-0.0365564	-0.613604
D01	2022-03-16	P2	D01-44636-P2	Pyramidotomy	13 - 1 Week Post-Injury 1	3_1wk_Post-injury_First_Test	Post Injury	Post-Injury	4294	3	swipe missed	18.69	42.28	425.03	35.96	86.31	4288-4324	37	2.3327	405	0.4301	17	3	20	17	3	20	0	0.89311	0.00174298	-1.47486
D01	2022-02-28	P4	D01-44620-P4	Pyramidotomy	08 - Train 8	2_Pre-injury_1	Final Training	Pre-Injury	21920	12	swipe missed	14.16	36.72	145.16	58.01	42.54	21915-21926	12	3.545	508	0.5463	15	7	22	14	6	20	2	0.893125	0.528745	-0.149516
D01	2022-05-19	P1	D01-44700-P1	Pyramidotomy	33 - Rehab 9	5_Post-rehab_Test_1	Post Rehab	Rehab	34161	18	swipe missed	13.13	39.23	214.27	78.32	52.22	34160-34170	11	4.74727	268	0.4315	16	5	21	14	6	20	1	0.893152	0.117571	-0.50434
D01	2022-03-16	P1	D01-44636-P1	Pyramidotomy	13 - 1 Week Post-Injury 1	3_1wk_Post-injury_First_Test	Post Injury	Post-Injury	22522	13	swipe missed	10.48	46.32	132.49	72.65	101.71	22515-22536	22	4.62318	384	0.4137	18	1	19	18	1	19	0	0.893225	-0.267532	-1.87662
D01	2022-02-28	P3	D01-44620-P3	Pyramidotomy	08 - Train 8	2_Pre-injury_1	Final Training	Pre-Injury	29133	16	swipe missed	22.67	54.55	621.34	35.91	100.55	29128-29170	43	2.33837	410	0.5626	12	7	19	16	1	17	2	0.893228	-0.0608221	-0.710185
D01	2022-03-16	P2	D01-44636-P2	Pyramidotomy	13 - 1 Week Post-Injury 1	3_1wk_Post-injury_First_Test	Post Injury	Post-Injury	6414	4	swipe missed	13.83	33.22	92.31	58.55	93.67	6403-6427	25	3.7468	405	0.4301	17	3	20	17	3	20	0	0.893298	0.0202271	-1.40832
D01	2022-05-19	P2	D01-44700-P2	Pyramidotomy	33 - Rehab 9	5_Post-rehab_Test_1	Post Rehab	Rehab	10212	6	swipe missed	12.46	48.55	209.49	116.66	69.99	10207-10216	10	6.999	290	0.4299	16	4	20	16	4	20	0	0.893308	0.00497176	-1.02001
D01	2022-05-20	P2	D01-44701-P2	Pyramidotomy	34 - Rehab 10	5_Post-rehab_Test_2	Post Rehab	Rehab	9299	5	swipe missed	11.76	43.67	163.5	103.69	89.86	9296-9309	14	6.41857	306	0.4635	20	0	20	15	5	20	0	0.893368	-0.177576	-1.20522
D01	2022-03-16	P3	D01-44636-P3	Pyramidotomy	13 - 1 Week Post-Injury 1	3_1wk_Post-injury_First_Test	Post Injury	Post-Injury	3488	2	swipe missed	18.14	42.73	356.91	40.45	80.91	3484-3514	31	2.61	472	0.461	19	1	20	19	1	20	0	0.893413	-0.155729	-2.06605
D01	2022-03-16	P3	D01-44636-P3	Pyramidotomy	13 - 1 Week Post-Injury 1	3_1wk_Post-injury_First_Test	Post Injury	Post-Injury	1642	1	swipe missed	12.86	40.8	314.68	85.8	57.2	1640-1650	11	5.2	472	0.461	19	1	20	19	1	20	0	0.893516	-0.122691	-1.95391
D01	2022-03-04	P1	D01-44624-P1	Pyramidotomy	12 - Train 12	2_Pre-injury_3	Final Training	Pre-Injury	4232	3	swipe missed	12.05	43.44	142.86	65.03	82.37	4227-4246	20	4.1185	388	0.3935	16	2	18	19	1	20	2	0.893684	-0.181943	-1.63641
D01	2022-03-16	P1	D01-44636-P1	Pyramidotomy	13 - 1 Week Post-Injury 1	3_1wk_Post-injury_First_Test	Post Injury	Post-Injury	17166	9	pellet displaced	11.04	47.2	314.66	102.7	82.16	17161-17173	13	6.32	384	0.4137	18	1	19	18	1	19	0	0.893777	-0.25616	-1.84302
D01	2022-03-03	P2	D01-44623-P2	Pyramidotomy	11 - Train 11	2_Pre-injury_2	Final Training	Pre-Injury	24089	14	swipe missed (on pillar)	8.35	43.85	95.33	61.77	61.77	24087-24102	16	3.86063	414	0.5276	15	5	20	15	5	20	0	0.893903	0.272263	-0.75423
D01	2022-03-04	P3	D01-44624-P3	Pyramidotomy	12 - Train 12	2_Pre-injury_3	Final Training	Pre-Injury	5880	4	pellet displaced	14.15	37.24	173.8	55.66	55.66	5875-5890	16	3.47875	325	0.4718	17	3	20	16	4	20	0	0.893985	0.0129202	-1.20267
D01	2022-03-04	P2	D01-44624-P2	Pyramidotomy	12 - Train 12	2_Pre-injury_3	Final Training	Pre-Injury	320	1	swipe missed	11.71	46.81	223.64	97.14	58.28	318-327	10	5.828	403	0.4633	15	4	19	16	4	20	1	0.894036	0.138858	-0.911492
D01	2022-02-28	P2	D01-44620-P2	Pyramidotomy	08 - Train 8	2_Pre-injury_1	Final Training	Pre-Injury	27298	14	swipe missed	14.46	49.66	13.53	102.64	88.95	27292-27305	14	6.35357	483	0.5876	13	7	20	13	7	20	0	0.894334	0.364549	-0.0898628
D01	2022-02-28	P2	D01-44620-P2	Pyramidotomy	08 - Train 8	2_Pre-injury_1	Final Training	Pre-Injury	30608	15	swipe missed	13.41	50.28	13.76	72.28	72.28	30604-30619	16	4.5175	483	0.5876	13	7	20	13	7	20	0	0.894338	0.357804	-0.111242
D01	2022-03-04	P1	D01-44624-P1	Pyramidotomy	12 - Train 12	2_Pre-injury_3	Final Training	Pre-Injury	5972	4	swipe missed	13.36	43.19	184.95	85.44	68.35	5967-5979	13	5.25769	388	0.3935	16	2	18	19	1	20	2	0.894526	-0.170103	-1.59685
D01	2022-02-28	P1	D01-44620-P1	Pyramidotomy	08 - Train 8	2_Pre-injury_1	Final Training	Pre-Injury	1999	2	pellet displaced	11.87	39.52	237.26	66.08	52.87	1994-2006	13	4.06692	288	0.4844	16	4	20	15	5	20	0	0.895026	0.0746396	-0.873162
D01	2022-03-03	P1	D01-44623-P1	Pyramidotomy	11 - Train 11	2_Pre-injury_2	Final Training	Pre-Injury	19015	11	pellet displaced	11.32	38.8	128.78	64.36	68.65	19010-19026	17	4.03824	283	0.4361	15	5	20	15	5	20	0	0.895356	0.0235765	-0.720777
D01	2022-05-19	P2	D01-44700-P2	Pyramidotomy	33 - Rehab 9	5_Post-rehab_Test_1	Post Rehab	Rehab	35675	0	swipe missed	18.55	35.08	262.72	130.22	69.45	35670-35678	9	7.71667	290	0.4299	16	4	20	16	4	20	0	0.895454	0.0111181	-0.999948
D01	2022-03-04	P1	D01-44624-P1	Pyramidotomy	12 - Train 12	2_Pre-injury_3	Final Training	Pre-Injury	30881	17	swipe missed	22.57	52.28	599.65	37.33	97.06	30874-30913	40	2.4265	388	0.3935	16	2	18	19	1	20	2	0.895665	-0.203159	-1.71126
D01	2022-03-16	P3	D01-44636-P3	Pyramidotomy	13 - 1 Week Post-Injury 1	3_1wk_Post-injury_First_Test	Post Injury	Post-Injury	2466	2	swipe missed (on pillar)	11.07	41.44	284.53	49.21	78.74	2459-2483	25	3.1496	472	0.461	19	1	20	19	1	20	0	0.895684	-0.148654	-2.03634
D01	2022-05-20	P1	D01-44701-P1	Pyramidotomy	34 - Rehab 10	5_Post-rehab_Test_2	Post Rehab	Rehab	26260	15	swipe missed	12.29	46.78	177.14	79.35	79.35	26250-26265	16	4.95937	230	0.3953	22	1	23	17	3	20	3	0.89605	-0.247567	-1.06433
D01	2022-02-28	P1	D01-44620-P1	Pyramidotomy	08 - Train 8	2_Pre-injury_1	Final Training	Pre-Injury	20517	12	pellet displaced	11.16	49.19	94.1	115.22	84.49	20513-20524	12	7.04083	288	0.4844	16	4	20	15	5	20	0	0.896422	0.078213	-0.8534
D01	2022-03-04	P1	D01-44624-P1	Pyramidotomy	12 - Train 12	2_Pre-injury_3	Final Training	Pre-Injury	12701	7	swipe missed	23.04	49.83	648.67	36.24	103.88	12695-12738	44	2.36091	388	0.3935	16	2	18	19	1	20	2	0.896858	-0.206037	-1.71905
D01	2022-03-04	P1	D01-44624-P1	Pyramidotomy	12 - Train 12	2_Pre-injury_3	Final Training	Pre-Injury	33409	0	swipe successful	11.72	42.36	242.24	93.28	74.62	33405-33417	13	5.74	388	0.3935	16	2	18	19	1	20	2	0.897112	-0.171844	-1.59936
D01	2022-05-20	P2	D01-44701-P2	Pyramidotomy	34 - Rehab 10	5_Post-rehab_Test_2	Post Rehab	Rehab	15070	9	pellet displaced	14.15	42.89	177.77	80.77	64.62	15065-15077	13	4.97077	306	0.4635	20	0	20	15	5	20	0	0.897346	-0.177187	-1.1942
D01	2022-05-19	P1	D01-44700-P1	Pyramidotomy	33 - Rehab 9	5_Post-rehab_Test_1	Post Rehab	Rehab	36306	0	swipe missed	11.82	37.49	259.59	90.68	60.45	36304-36314	11	5.49545	268	0.4315	16	5	21	14	6	20	1	0.897414	0.11504	-0.506814
D01	2022-05-20	P2	D01-44701-P2	Pyramidotomy	34 - Rehab 10	5_Post-rehab_Test_2	Post Rehab	Rehab	6589	4	swipe missed	19.05	41.02	243.7	100.26	60.16	6585-6594	10	6.016	306	0.4635	20	0	20	15	5	20	0	0.897425	-0.164689	-1.15517
D01	2022-03-16	P1	D01-44636-P1	Pyramidotomy	13 - 1 Week Post-Injury 1	3_1wk_Post-injury_First_Test	Post Injury	Post-Injury	6565	4	swipe missed (on pillar)	12.38	46.47	351.27	55.09	69.79	6562-6581	20	3.4895	384	0.4137	18	1	19	18	1	19	0	0.897839	-0.27358	-1.89089
D01	2022-03-16	P3	D01-44636-P3	Pyramidotomy	13 - 1 Week Post-Injury 1	3_1wk_Post-injury_First_Test	Post Injury	Post-Injury	241	1	pellet displaced	11.97	41.12	208.05	92.35	67.72	238-249	12	5.64333	472	0.461	19	1	20	19	1	20	0	0.898145	-0.128996	-1.96313
D01	2022-03-04	P3	D01-44624-P3	Pyramidotomy	12 - Train 12	2_Pre-injury_3	Final Training	Pre-Injury	35370	0	swipe missed	17.6	41.56	400.48	39.13	73.05	35366-35394	29	2.51897	325	0.4718	17	3	20	16	4	20	0	0.898219	-0.00478499	-1.25674
D01	2022-03-03	P3	D01-44623-P3	Pyramidotomy	11 - Train 11	2_Pre-injury_2	Final Training	Pre-Injury	16394	8	no pellet	20.32	50.54	423.52	34.91	76.81	16388-16421	34	2.25912	415	0.4872	11	8	19	12	8	20	1	0.898254	0.237037	0.178939
D01	2022-02-28	P3	D01-44620-P3	Pyramidotomy	08 - Train 8	2_Pre-injury_1	Final Training	Pre-Injury	36224	0	swipe successful	11.8	50.11	220.58	87.77	70.22	36219-36231	13	5.40154	410	0.5626	12	7	19	16	1	17	2	0.898545	-0.030179	-0.589683
D01	2022-03-16	P1	D01-44636-P1	Pyramidotomy	13 - 1 Week Post-Injury 1	3_1wk_Post-injury_First_Test	Post Injury	Post-Injury	30967	17	no pellet	19.46	38.07	293.88	48.11	70.56	30960-30982	23	3.06783	384	0.4137	18	1	19	18	1	19	0	0.898835	-0.276989	-1.90115
D01	2022-03-03	P4	D01-44623-P4	Pyramidotomy	11 - Train 11	2_Pre-injury_2	Final Training	Pre-Injury	6771	4	swipe missed (on pillar)	11.9	41.56	189.63	56.23	48.73	6765-6778	14	3.48071	437	0.5447	13	7	20	13	7	20	0	0.898967	0.321833	-0.112584
D01	2022-05-19	P2	D01-44700-P2	Pyramidotomy	33 - Rehab 9	5_Post-rehab_Test_1	Post Rehab	Rehab	15276	9	swipe missed	10.89	44.26	249.95	96.87	64.58	15273-15283	11	5.87091	290	0.4299	16	4	20	16	4	20	0	0.899009	-0.00485953	-1.04039
D01	2022-05-20	P1	D01-44701-P1	Pyramidotomy	34 - Rehab 10	5_Post-rehab_Test_2	Post Rehab	Rehab	24675	14	swipe missed	15.57	39.35	247.83	79.35	63.48	24668-24680	13	4.88308	230	0.3953	22	1	23	17	3	20	3	0.89914	-0.239626	-1.03418
D01	2022-05-19	P2	D01-44700-P2	Pyramidotomy	33 - Rehab 9	5_Post-rehab_Test_1	Post Rehab	Rehab	10192	6	swipe missed	15.33	30.84	240.68	48.09	96.18	10170-10200	30	3.206	290	0.4299	16	4	20	16	4	20	0	0.899333	-0.0287286	-1.12652
D01	2022-02-28	P2	D01-44620-P2	Pyramidotomy	08 - Train 8	2_Pre-injury_1	Final Training	Pre-Injury	31623	15	swipe missed	14.36	35.31	93.99	72.96	53.5	31619-31630	12	4.45833	483	0.5876	13	7	20	13	7	20	0	0.899392	0.368466	-0.0810106
D01	2022-05-19	P2	D01-44700-P2	Pyramidotomy	33 - Rehab 9	5_Post-rehab_Test_1	Post Rehab	Rehab	33588	19	pellet displaced	18.57	39.53	275.54	134.3	62.67	33583-33590	8	7.83375	290	0.4299	16	4	20	16	4	20	0	0.899533	0.0132039	-0.980634
D01	2022-02-28	P2	D01-44620-P2	Pyramidotomy	08 - Train 8	2_Pre-injury_1	Final Training	Pre-Injury	14845	8	swipe missed	11.38	38.37	178.86	78.08	52.05	14841-14851	11	4.73182	483	0.5876	13	7	20	13	7	20	0	0.899592	0.370635	-0.0754846
D01	2022-03-16	P3	D01-44636-P3	Pyramidotomy	13 - 1 Week Post-Injury 1	3_1wk_Post-injury_First_Test	Post Injury	Post-Injury	11807	7	swipe missed	12.99	41.96	91.9	58.1	89.08	11796-11819	24	3.71167	472	0.461	19	1	20	19	1	20	0	0.899898	-0.148445	-2.01829
D01	2022-05-20	P2	D01-44701-P2	Pyramidotomy	34 - Rehab 10	5_Post-rehab_Test_2	Post Rehab	Rehab	22502	13	swipe missed	13.22	44.02	223.65	102.02	74.82	22497-22508	12	6.235	306	0.4635	20	0	20	15	5	20	0	0.900024	-0.175699	-1.18574
D01	2022-03-16	P1	D01-44636-P1	Pyramidotomy	13 - 1 Week Post-Injury 1	3_1wk_Post-injury_First_Test	Post Injury	Post-Injury	11261	6	swipe missed	13.17	43.02	264.37	51.54	82.47	11256-11280	25	3.2988	384	0.4137	18	1	19	18	1	19	0	0.900154	-0.277361	-1.89769
D01	2022-02-28	P1	D01-44620-P1	Pyramidotomy	08 - Train 8	2_Pre-injury_1	Final Training	Pre-Injury	34893	19	swipe missed	15.77	32.91	231.63	61.9	53.64	34888-34901	14	3.83143	288	0.4844	16	4	20	15	5	20	0	0.900211	0.0688731	-0.88406
D01	2022-02-28	P1	D01-44620-P1	Pyramidotomy	08 - Train 8	2_Pre-injury_1	Final Training	Pre-Injury	30886	17	swipe missed	13.11	38.97	236.31	79.62	53.08	30883-30893	11	4.82545	288	0.4844	16	4	20	15	5	20	0	0.900358	0.0790535	-0.846485
D01	2022-03-16	P2	D01-44636-P2	Pyramidotomy	13 - 1 Week Post-Injury 1	3_1wk_Post-injury_First_Test	Post Injury	Post-Injury	36780	0	swipe missed	19.28	42.19	439.31	37.74	75.48	36770-36800	31	2.43484	405	0.4301	17	3	20	17	3	20	0	0.900463	0.0001534	-1.46252
D01	2022-05-20	P2	D01-44701-P2	Pyramidotomy	34 - Rehab 10	5_Post-rehab_Test_2	Post Rehab	Rehab	22427	13	swipe missed	11.86	37.2	237.48	62.16	87.02	22425-22446	21	4.14381	306	0.4635	20	0	20	15	5	20	0	0.900494	-0.191547	-1.24021
D01	2022-05-19	P1	D01-44700-P1	Pyramidotomy	33 - Rehab 9	5_Post-rehab_Test_1	Post Rehab	Rehab	9684	5	swipe missed	13.2	37.54	179.27	95.65	63.77	9681-9691	11	5.79727	268	0.4315	16	5	21	14	6	20	1	0.900641	0.113012	-0.503561
D01	2022-05-19	P1	D01-44700-P1	Pyramidotomy	33 - Rehab 9	5_Post-rehab_Test_1	Post Rehab	Rehab	24731	13	swipe missed	10.96	41.91	135.36	100.31	80.25	24727-24739	12	6.6875	268	0.4315	16	5	21	14	6	20	1	0.900799	0.109103	-0.512917
D01	2022-02-28	P4	D01-44620-P4	Pyramidotomy	08 - Train 8	2_Pre-injury_1	Final Training	Pre-Injury	17091	9	swipe missed	11.35	35.21	74.01	77.97	57.17	17086-17097	12	4.76417	508	0.5463	15	7	22	14	6	20	2	0.90084	0.526892	-0.137891
D01	2022-05-19	P1	D01-44700-P1	Pyramidotomy	33 - Rehab 9	5_Post-rehab_Test_1	Post Rehab	Rehab	1372	1	pellet displaced	11.1	46.26	250.49	112.95	67.77	1368-1377	10	6.777	268	0.4315	16	5	21	14	6	20	1	0.900908	0.117871	-0.487965
D01	2022-03-03	P3	D01-44623-P3	Pyramidotomy	11 - Train 11	2_Pre-injury_2	Final Training	Pre-Injury	18379	9	swipe missed	12.49	37.63	160.09	57.42	57.42	18375-18390	16	3.58875	415	0.4872	11	8	19	12	8	20	1	0.901272	0.255264	0.252171
D01	2022-02-28	P3	D01-44620-P3	Pyramidotomy	08 - Train 8	2_Pre-injury_1	Final Training	Pre-Injury	1333	1	swipe successful	12.57	46.27	271.6	95.5	70.03	1328-1339	12	5.83583	410	0.5626	12	7	19	16	1	17	2	0.90135	-0.028688	-0.579553
D01	2022-03-04	P3	D01-44624-P3	Pyramidotomy	12 - Train 12	2_Pre-injury_3	Final Training	Pre-Injury	2605	2	swipe missed	12.27	42.27	215.79	54.19	54.19	2600-2615	16	3.38687	325	0.4718	17	3	20	16	4	20	0	0.901558	0.0066602	-1.20535
D01	2022-05-19	P1	D01-44700-P1	Pyramidotomy	33 - Rehab 9	5_Post-rehab_Test_1	Post Rehab	Rehab	30539	16	swipe missed	17.95	46.09	230.38	91.14	48.61	30537-30545	9	5.40111	268	0.4315	16	5	21	14	6	20	1	0.902354	0.122973	-0.463996
D01	2022-02-28	P3	D01-44620-P3	Pyramidotomy	08 - Train 8	2_Pre-injury_1	Final Training	Pre-Injury	23278	13	swipe successful	12.16	52.41	224.27	109.36	80.2	23274-23285	12	6.68333	410	0.5626	12	7	19	16	1	17	2	0.902378	-0.0293813	-0.578607
D01	2022-02-28	P3	D01-44620-P3	Pyramidotomy	08 - Train 8	2_Pre-injury_1	Final Training	Pre-Injury	36866	0	no pellet	15.52	39.28	206.01	83.87	61.5	36861-36872	12	5.125	410	0.5626	12	7	19	16	1	17	2	0.902773	-0.0291567	-0.576286
D01	2022-03-03	P3	D01-44623-P3	Pyramidotomy	11 - Train 11	2_Pre-injury_2	Final Training	Pre-Injury	1240	1	swipe missed	17.93	48.3	403.24	36.74	73.49	1235-1265	31	2.37065	415	0.4872	11	8	19	12	8	20	1	0.903119	0.23625	0.188026
D01	2022-05-20	P1	D01-44701-P1	Pyramidotomy	34 - Rehab 10	5_Post-rehab_Test_2	Post Rehab	Rehab	29037	16	swipe missed	14.74	43.79	289.85	80.7	64.56	29031-29043	13	4.96615	230	0.3953	22	1	23	17	3	20	3	0.903241	-0.242716	-1.03451
D01	2022-03-03	P4	D01-44623-P4	Pyramidotomy	11 - Train 11	2_Pre-injury_2	Final Training	Pre-Injury	13084	8	pellet displaced	9.64	41.55	205.82	84.34	56.23	13080-13090	11	5.11182	437	0.5447	13	7	20	13	7	20	0	0.903372	0.331765	-0.0719563
D01	2022-05-20	P2	D01-44701-P2	Pyramidotomy	34 - Rehab 10	5_Post-rehab_Test_2	Post Rehab	Rehab	11223	6	swipe missed	13.59	44.68	198.13	115.86	84.96	11218-11229	12	7.08	306	0.4635	20	0	20	15	5	20	0	0.903521	-0.177842	-1.18379
D01	2022-03-16	P3	D01-44636-P3	Pyramidotomy	13 - 1 Week Post-Injury 1	3_1wk_Post-injury_First_Test	Post Injury	Post-Injury	11281	7	pellet displaced	9.71	40.26	136.21	82.33	87.82	11275-11291	17	5.16588	472	0.461	19	1	20	19	1	20	0	0.903542	-0.145712	-2.0029
D01	2022-02-28	P1	D01-44620-P1	Pyramidotomy	08 - Train 8	2_Pre-injury_1	Final Training	Pre-Injury	380	0	swipe missed	9.51	41.13	208.82	58.39	62.29	375-391	17	3.66412	288	0.4844	16	4	20	15	5	20	0	0.903715	0.0569647	-0.911422
D01	2022-03-04	P1	D01-44624-P1	Pyramidotomy	12 - Train 12	2_Pre-injury_3	Final Training	Pre-Injury	26189	15	swipe missed	25.32	54.12	566.91	38.09	93.96	26184-26221	38	2.47263	388	0.3935	16	2	18	19	1	20	2	0.903996	-0.207485	-1.7053
D01	2022-03-16	P3	D01-44636-P3	Pyramidotomy	13 - 1 Week Post-Injury 1	3_1wk_Post-injury_First_Test	Post Injury	Post-Injury	15141	9	swipe missed	12.46	43.46	248.78	81.43	59.72	15137-15148	12	4.97667	472	0.461	19	1	20	19	1	20	0	0.904024	-0.133045	-1.96294
D01	2022-05-19	P2	D01-44700-P2	Pyramidotomy	33 - Rehab 9	5_Post-rehab_Test_1	Post Rehab	Rehab	9676	6	pellet displaced	12.12	37.56	243.87	120.25	80.17	9672-9682	11	7.28818	290	0.4299	16	4	20	16	4	20	0	0.90407	-0.00713747	-1.03863
D01	2022-05-19	P2	D01-44700-P2	Pyramidotomy	33 - Rehab 9	5_Post-rehab_Test_1	Post Rehab	Rehab	17125	10	swipe missed	13.67	42.76	240.26	103.08	61.85	17120-17129	10	6.185	290	0.4299	16	4	20	16	4	20	0	0.904201	-0.00223449	-1.01923
D01	2022-02-28	P1	D01-44620-P1	Pyramidotomy	08 - Train 8	2_Pre-injury_1	Final Training	Pre-Injury	9532	6	swipe missed	13.2	41.49	46.53	77.83	83.01	9528-9544	17	4.88294	288	0.4844	16	4	20	15	5	20	0	0.904296	0.0600138	-0.887511
D01	2022-03-16	P1	D01-44636-P1	Pyramidotomy	13 - 1 Week Post-Injury 1	3_1wk_Post-injury_First_Test	Post Injury	Post-Injury	10858	6	swipe missed	18.72	43.08	560.84	41.05	101.27	10853-10890	38	2.665	384	0.4137	18	1	19	18	1	19	0	0.904805	-0.291881	-1.93958
D01	2022-02-28	P3	D01-44620-P3	Pyramidotomy	08 - Train 8	2_Pre-injury_1	Final Training	Pre-Injury	21820	12	swipe missed	11.9	41.82	250.87	96.72	77.37	21815-21827	13	5.95154	410	0.5626	12	7	19	16	1	17	2	0.904965	-0.0341394	-0.589424
D01	2022-03-04	P3	D01-44624-P3	Pyramidotomy	12 - Train 12	2_Pre-injury_3	Final Training	Pre-Injury	8857	5	swipe missed	20.11	52.46	524.85	33.88	99.4	8852-8896	45	2.20889	325	0.4718	17	3	20	16	4	20	0	0.905333	-0.0190765	-1.28923
D01	2022-05-19	P1	D01-44700-P1	Pyramidotomy	33 - Rehab 9	5_Post-rehab_Test_1	Post Rehab	Rehab	19901	11	swipe missed	14.55	39.21	194.57	101.54	60.93	19899-19908	10	6.093	268	0.4315	16	5	21	14	6	20	1	0.905603	0.11528	-0.48374
D01	2022-05-20	P2	D01-44701-P2	Pyramidotomy	34 - Rehab 10	5_Post-rehab_Test_2	Post Rehab	Rehab	27798	15	swipe missed	12.46	48.73	107.81	84.06	84.06	27792-27807	16	5.25375	306	0.4635	20	0	20	15	5	20	0	0.905796	-0.192455	-1.22168
D01	2022-03-16	P4	D01-44636-P4	Pyramidotomy	13 - 1 Week Post-Injury 1	3_1wk_Post-injury_First_Test	Post Injury	Post-Injury	15320	9	swipe missed	17.56	43.43	333.1	45.89	67.3	15315-15337	23	2.92609	394	0.4087	18	2	20	18	1	19	1	0.905801	-0.214723	-1.78381
D01	2022-05-19	P1	D01-44700-P1	Pyramidotomy	33 - Rehab 9	5_Post-rehab_Test_1	Post Rehab	Rehab	28592	15	swipe missed	14.92	38.91	151.14	121.56	72.94	28587-28596	10	7.294	268	0.4315	16	5	21	14	6	20	1	0.906077	0.115297	-0.481566
D01	2022-03-16	P1	D01-44636-P1	Pyramidotomy	13 - 1 Week Post-Injury 1	3_1wk_Post-injury_First_Test	Post Injury	Post-Injury	10698	6	swipe missed	21.88	39.63	376.24	46.93	65.7	10693-10714	22	2.98636	384	0.4137	18	1	19	18	1	19	0	0.906089	-0.282834	-1.90328
D01	2022-02-28	P1	D01-44620-P1	Pyramidotomy	08 - Train 8	2_Pre-injury_1	Final Training	Pre-Injury	16845	10	swipe missed (on pillar)	11.1	40.7	197.7	83.5	61.23	16841-16852	12	5.1025	288	0.4844	16	4	20	15	5	20	0	0.906522	0.0712726	-0.856872
D01	2022-03-16	P1	D01-44636-P1	Pyramidotomy	13 - 1 Week Post-Injury 1	3_1wk_Post-injury_First_Test	Post Injury	Post-Injury	12584	7	swipe missed	18.83	50.71	496.94	42.9	85.8	12579-12609	31	2.76774	384	0.4137	18	1	19	18	1	19	0	0.906688	-0.289651	-1.92575
D01	2022-05-19	P1	D01-44700-P1	Pyramidotomy	33 - Rehab 9	5_Post-rehab_Test_1	Post Rehab	Rehab	18770	10	swipe missed	14.97	36.77	259.28	99.38	59.63	18767-18776	10	5.963	268	0.4315	16	5	21	14	6	20	1	0.906917	0.114956	-0.485094
D01	2022-02-28	P3	D01-44620-P3	Pyramidotomy	08 - Train 8	2_Pre-injury_1	Final Training	Pre-Injury	21279	11	swipe missed	12.34	42.46	217.35	76.3	66.13	21272-21285	14	4.72357	410	0.5626	12	7	19	16	1	17	2	0.907493	-0.0392082	-0.598618
D01	2022-05-20	P1	D01-44701-P1	Pyramidotomy	34 - Rehab 10	5_Post-rehab_Test_2	Post Rehab	Rehab	24811	14	swipe missed	14.92	45.34	231.82	91.32	73.06	24805-24817	13	5.62	230	0.3953	22	1	23	17	3	20	3	0.907703	-0.245587	-1.03308
D01	2022-03-16	P3	D01-44636-P3	Pyramidotomy	13 - 1 Week Post-Injury 1	3_1wk_Post-injury_First_Test	Post Injury	Post-Injury	18832	11	swipe missed (on pillar)	10.5	39.36	174.41	70.58	70.58	18828-18843	16	4.41125	472	0.461	19	1	20	19	1	20	0	0.907967	-0.148459	-2.0033
D01	2022-05-19	P2	D01-44700-P2	Pyramidotomy	33 - Rehab 9	5_Post-rehab_Test_1	Post Rehab	Rehab	17931	10	swipe missed	21.83	47.46	359.37	40.89	65.42	17926-17950	25	2.6168	290	0.4299	16	4	20	16	4	20	0	0.90813	-0.0418062	-1.14238
D01	2022-02-28	P4	D01-44620-P4	Pyramidotomy	08 - Train 8	2_Pre-injury_1	Final Training	Pre-Injury	3300	2	swipe missed	8.96	39.11	136.49	48.86	61.89	3295-3314	20	3.0945	508	0.5463	15	7	22	14	6	20	2	0.908159	0.500914	-0.208669
D01	2022-03-16	P3	D01-44636-P3	Pyramidotomy	13 - 1 Week Post-Injury 1	3_1wk_Post-injury_First_Test	Post Injury	Post-Injury	12916	7	swipe missed	14.13	44.18	129.43	55.88	70.79	12907-12926	20	3.5395	472	0.461	19	1	20	19	1	20	0	0.908376	-0.15336	-2.0155
D01	2022-03-16	P3	D01-44636-P3	Pyramidotomy	13 - 1 Week Post-Injury 1	3_1wk_Post-injury_First_Test	Post Injury	Post-Injury	29767	17	pellet displaced	8.74	50.08	162.55	72.31	91.59	29764-29783	20	4.5795	472	0.461	19	1	20	19	1	20	0	0.908509	-0.15052	-2.00785
D01	2022-03-04	P1	D01-44624-P1	Pyramidotomy	12 - Train 12	2_Pre-injury_3	Final Training	Pre-Injury	5866	4	swipe missed	16.49	37.8	168.64	61.58	61.58	5861-5876	16	3.84875	388	0.3935	16	2	18	19	1	20	2	0.908635	-0.190542	-1.63147
D01	2022-02-28	P3	D01-44620-P3	Pyramidotomy	08 - Train 8	2_Pre-injury_1	Final Training	Pre-Injury	13994	8	swipe missed (on pillar)	12.12	48.85	334.87	103.91	76.2	13991-14002	12	6.35	410	0.5626	12	7	19	16	1	17	2	0.908777	-0.0336488	-0.57939
D01	2022-03-16	P3	D01-44636-P3	Pyramidotomy	13 - 1 Week Post-Injury 1	3_1wk_Post-injury_First_Test	Post Injury	Post-Injury	3034	2	swipe missed	16.3	45.34	393.21	40.15	99.04	3028-3065	38	2.60632	472	0.461	19	1	20	19	1	20	0	0.909008	-0.16867	-2.07325
D01	2022-05-20	P1	D01-44701-P1	Pyramidotomy	34 - Rehab 10	5_Post-rehab_Test_2	Post Rehab	Rehab	15110	9	swipe missed	12.61	43.4	280.23	107.68	93.32	15103-15116	14	6.66571	230	0.3953	22	1	23	17	3	20	3	0.909018	-0.249528	-1.04469
D01	2022-03-16	P3	D01-44636-P3	Pyramidotomy	13 - 1 Week Post-Injury 1	3_1wk_Post-injury_First_Test	Post Injury	Post-Injury	12856	7	swipe missed	13.49	44.16	153.04	81.02	64.82	12849-12861	13	4.98615	472	0.461	19	1	20	19	1	20	0	0.909027	-0.139484	-1.96906
D01	2022-03-16	P2	D01-44636-P2	Pyramidotomy	13 - 1 Week Post-Injury 1	3_1wk_Post-injury_First_Test	Post Injury	Post-Injury	8734	5	swipe missed	12.42	35.48	180.63	60.79	68.9	8728-8745	18	3.82778	405	0.4301	17	3	20	17	3	20	0	0.909103	0.0117271	-1.40119
D01	2022-03-16	P1	D01-44636-P1	Pyramidotomy	13 - 1 Week Post-Injury 1	3_1wk_Post-injury_First_Test	Post Injury	Post-Injury	16025	9	swipe missed	19.41	44.92	451.24	43.24	92.25	16018-16050	33	2.79545	384	0.4137	18	1	19	18	1	19	0	0.909113	-0.291441	-1.9261
D01	2022-05-19	P1	D01-44700-P1	Pyramidotomy	33 - Rehab 9	5_Post-rehab_Test_1	Post Rehab	Rehab	21645	12	pellet displaced	10.16	41.86	248.58	103.28	68.85	21639-21649	11	6.25909	268	0.4315	16	5	21	14	6	20	1	0.909302	0.106428	-0.506294
D01	2022-05-19	P1	D01-44700-P1	Pyramidotomy	33 - Rehab 9	5_Post-rehab_Test_1	Post Rehab	Rehab	28232	15	swipe missed	18.16	35.81	116.2	65.25	56.55	28225-28238	14	4.03929	268	0.4315	16	5	21	14	6	20	1	0.909504	0.0966032	-0.533262
D01	2022-03-04	P2	D01-44624-P2	Pyramidotomy	12 - Train 12	2_Pre-injury_3	Final Training	Pre-Injury	13117	8	pellet displaced	9.35	46.38	224.67	67.69	58.66	13113-13126	14	4.19	403	0.4633	15	4	19	16	4	20	1	0.909651	0.111762	-0.96431
D01	2022-03-04	P3	D01-44624-P3	Pyramidotomy	12 - Train 12	2_Pre-injury_3	Final Training	Pre-Injury	18144	10	swipe missed	22.67	51.56	690.81	31.17	105.98	18137-18188	52	2.03808	325	0.4718	17	3	20	16	4	20	0	0.909814	-0.0264656	-1.30552
D01	2022-05-19	P2	D01-44700-P2	Pyramidotomy	33 - Rehab 9	5_Post-rehab_Test_1	Post Rehab	Rehab	11206	6	swipe missed	12.52	45.69	189.4	110.39	73.59	11200-11210	11	6.69	290	0.4299	16	4	20	16	4	20	0	0.910294	-0.0121324	-1.0359
D01	2022-03-03	P1	D01-44623-P1	Pyramidotomy	11 - Train 11	2_Pre-injury_2	Final Training	Pre-Injury	20253	11	swipe missed	10.77	41.62	233.47	92.78	68.04	20249-20260	12	5.67	283	0.4361	15	5	20	15	5	20	0	0.910502	0.0277804	-0.67556
D01	2022-03-16	P4	D01-44636-P4	Pyramidotomy	13 - 1 Week Post-Injury 1	3_1wk_Post-injury_First_Test	Post Injury	Post-Injury	7658	5	pellet displaced	14.39	41.6	315.87	99.83	66.55	7653-7663	11	6.05	394	0.4087	18	2	20	18	1	19	1	0.910542	-0.191423	-1.69545
D01	2022-03-03	P4	D01-44623-P4	Pyramidotomy	11 - Train 11	2_Pre-injury_2	Final Training	Pre-Injury	3349	2	no pellet	18.49	48.89	429.9	30.04	104.14	3342-3394	53	1.96491	437	0.5447	13	7	20	13	7	20	0	0.910613	0.278494	-0.237852
D01	2022-05-20	P2	D01-44701-P2	Pyramidotomy	34 - Rehab 10	5_Post-rehab_Test_2	Post Rehab	Rehab	28841	16	swipe missed	11.98	51.31	268.85	125.35	91.92	28836-28847	12	7.66	306	0.4635	20	0	20	15	5	20	0	0.91086	-0.182928	-1.18538
D01	2022-05-20	P1	D01-44701-P1	Pyramidotomy	34 - Rehab 10	5_Post-rehab_Test_2	Post Rehab	Rehab	447	0	swipe missed	12.31	42.31	287.07	91.07	85	442-456	15	5.66667	230	0.3953	22	1	23	17	3	20	3	0.911181	-0.254321	-1.05514
D01	2022-02-28	P3	D01-44620-P3	Pyramidotomy	08 - Train 8	2_Pre-injury_1	Final Training	Pre-Injury	4663	2	swipe missed	14.05	46.49	342.63	97.28	64.86	4658-4668	11	5.89636	410	0.5626	12	7	19	16	1	17	2	0.911257	-0.0320468	-0.568038
D01	2022-05-19	P2	D01-44700-P2	Pyramidotomy	33 - Rehab 9	5_Post-rehab_Test_1	Post Rehab	Rehab	23899	13	swipe missed	19.38	43.66	26.31	66.03	110.06	23893-23918	26	4.23308	290	0.4299	16	4	20	16	4	20	0	0.911317	-0.0328725	-1.08629
D01	2022-05-19	P2	D01-44700-P2	Pyramidotomy	33 - Rehab 9	5_Post-rehab_Test_1	Post Rehab	Rehab	20472	11	swipe missed	13.09	40.75	205.57	95.93	63.95	20469-20479	11	5.81364	290	0.4299	16	4	20	16	4	20	0	0.911893	-0.0132228	-1.03641
D01	2022-03-03	P1	D01-44623-P1	Pyramidotomy	11 - Train 11	2_Pre-injury_2	Final Training	Pre-Injury	31868	18	swipe missed (on pillar)	10.13	42.42	176.1	88.04	76.3	31863-31876	14	5.45	283	0.4361	15	5	20	15	5	20	0	0.912008	0.0204007	-0.693823
D01	2022-05-19	P2	D01-44700-P2	Pyramidotomy	33 - Rehab 9	5_Post-rehab_Test_1	Post Rehab	Rehab	11756	7	swipe missed	9.89	42.53	214.92	100.51	80.41	11752-11764	13	6.18538	290	0.4299	16	4	20	16	4	20	0	0.912224	-0.0199355	-1.05884
D01	2022-03-04	P3	D01-44624-P3	Pyramidotomy	12 - Train 12	2_Pre-injury_3	Final Training	Pre-Injury	18868	11	pellet displaced	8.73	46.77	218.28	85.62	74.2	18864-18877	14	5.3	325	0.4718	17	3	20	16	4	20	0	0.912226	0.00942176	-1.17345
D01	2022-03-16	P1	D01-44636-P1	Pyramidotomy	13 - 1 Week Post-Injury 1	3_1wk_Post-injury_First_Test	Post Injury	Post-Injury	13016	7	swipe missed	19.54	45.37	468.64	43.06	94.74	13009-13042	34	2.78647	384	0.4137	18	1	19	18	1	19	0	0.912389	-0.2941	-1.92749
D01	2022-02-28	P2	D01-44620-P2	Pyramidotomy	08 - Train 8	2_Pre-injury_1	Final Training	Pre-Injury	29799	15	pellet displaced	16.93	40.18	200.15	42.93	51.51	29797-29815	19	2.71105	483	0.5876	13	7	20	13	7	20	0	0.912657	0.334258	-0.164983
D01	2022-03-03	P1	D01-44623-P1	Pyramidotomy	11 - Train 11	2_Pre-injury_2	Final Training	Pre-Injury	24461	14	swipe missed	11.13	48.09	147.91	79.13	68.58	24456-24469	14	4.89857	283	0.4361	15	5	20	15	5	20	0	0.912781	0.0197062	-0.692135
D01	2022-03-16	P1	D01-44636-P1	Pyramidotomy	13 - 1 Week Post-Injury 1	3_1wk_Post-injury_First_Test	Post Injury	Post-Injury	15968	9	swipe missed	20.03	46.75	546.61	41.57	99.77	15960-15996	37	2.69649	384	0.4137	18	1	19	18	1	19	0	0.912895	-0.296633	-1.93577
D01	2022-02-28	P3	D01-44620-P3	Pyramidotomy	08 - Train 8	2_Pre-injury_1	Final Training	Pre-Injury	1204	1	swipe missed (on pillar)	14.38	43.93	274.66	71.96	57.57	1202-1214	13	4.42846	410	0.5626	12	7	19	16	1	17	2	0.91309	-0.0397385	-0.587058
D01	2022-03-04	P1	D01-44624-P1	Pyramidotomy	12 - Train 12	2_Pre-injury_3	Final Training	Pre-Injury	2192	2	swipe missed	13.12	42.95	233.45	71.42	61.9	2186-2199	14	4.42143	388	0.3935	16	2	18	19	1	20	2	0.913347	-0.186143	-1.60747
D01	2022-02-28	P1	D01-44620-P1	Pyramidotomy	08 - Train 8	2_Pre-injury_1	Final Training	Pre-Injury	9115	5	swipe missed	15.82	40.13	256.56	83.59	50.15	9113-9122	10	5.015	288	0.4844	16	4	20	15	5	20	0	0.913467	0.0760742	-0.82451
D01	2022-03-03	P1	D01-44623-P1	Pyramidotomy	11 - Train 11	2_Pre-injury_2	Final Training	Pre-Injury	9882	6	swipe missed (on pillar)	11.62	42.33	172.36	55.33	77.47	9871-9892	22	3.52136	283	0.4361	15	5	20	15	5	20	0	0.913588	0.00740075	-0.73293
D01	2022-05-20	P2	D01-44701-P2	Pyramidotomy	34 - Rehab 10	5_Post-rehab_Test_2	Post Rehab	Rehab	2510	2	swipe missed	19.86	42.57	249.85	48.51	61.45	2503-2522	20	3.0725	306	0.4635	20	0	20	15	5	20	0	0.913729	-0.205025	-1.25036
D01	2022-03-03	P4	D01-44623-P4	Pyramidotomy	11 - Train 11	2_Pre-injury_2	Final Training	Pre-Injury	34672	19	swipe missed	14.63	54.33	9.87	69.48	97.28	34665-34686	22	4.42182	437	0.5447	13	7	20	13	7	20	0	0.913884	0.306653	-0.110222
D01	2022-03-16	P3	D01-44636-P3	Pyramidotomy	13 - 1 Week Post-Injury 1	3_1wk_Post-injury_First_Test	Post Injury	Post-Injury	32927	18	swipe missed	13.94	48.16	293.16	121.45	72.87	32921-32930	10	7.287	472	0.461	19	1	20	19	1	20	0	0.913938	-0.13033	-1.9323
D01	2022-03-03	P1	D01-44623-P1	Pyramidotomy	11 - Train 11	2_Pre-injury_2	Final Training	Pre-Injury	15339	9	swipe missed	13.06	40.41	193.36	106.52	71.01	15337-15347	11	6.45545	283	0.4361	15	5	20	15	5	20	0	0.914025	0.0289556	-0.661739
D01	2022-03-04	P1	D01-44624-P1	Pyramidotomy	12 - Train 12	2_Pre-injury_3	Final Training	Pre-Injury	1841	1	swipe missed	9.75	52.24	272.6	90.61	84.57	1836-1850	15	5.638	388	0.3935	16	2	18	19	1	20	2	0.914039	-0.189893	-1.61928
D01	2022-03-03	P1	D01-44623-P1	Pyramidotomy	11 - Train 11	2_Pre-injury_2	Final Training	Pre-Injury	33727	19	swipe missed (on pillar)	12.3	43.28	205.24	111.78	74.52	33722-33732	11	6.77455	283	0.4361	15	5	20	15	5	20	0	0.914214	0.0287647	-0.662492
D01	2022-05-19	P2	D01-44700-P2	Pyramidotomy	33 - Rehab 9	5_Post-rehab_Test_1	Post Rehab	Rehab	5942	4	swipe missed	14.07	40.06	268.44	108.83	65.3	5940-5949	10	6.53	290	0.4299	16	4	20	16	4	20	0	0.914227	-0.00873907	-1.01822
D01	2022-03-04	P1	D01-44624-P1	Pyramidotomy	12 - Train 12	2_Pre-injury_3	Final Training	Pre-Injury	27970	16	swipe missed	9.93	47.89	217.84	70.15	84.18	27965-27983	19	4.43053	388	0.3935	16	2	18	19	1	20	2	0.914363	-0.19457	-1.63305
D01	2022-03-16	P2	D01-44636-P2	Pyramidotomy	13 - 1 Week Post-Injury 1	3_1wk_Post-injury_First_Test	Post Injury	Post-Injury	16772	10	pellet displaced	10.87	37.38	315.93	48.36	96.71	16766-16796	31	3.11968	405	0.4301	17	3	20	17	3	20	0	0.914398	-0.000199344	-1.43216
D01	2022-05-19	P2	D01-44700-P2	Pyramidotomy	33 - Rehab 9	5_Post-rehab_Test_1	Post Rehab	Rehab	15203	9	pellet displaced	10.34	41.47	243.16	110.41	80.97	15198-15209	12	6.7475	290	0.4299	16	4	20	16	4	20	0	0.91442	-0.0180968	-1.04877
D01	2022-02-28	P2	D01-44620-P2	Pyramidotomy	08 - Train 8	2_Pre-injury_1	Final Training	Pre-Injury	29444	15	swipe missed	16.34	47.4	5.83	94.97	88.64	29439-29453	15	5.90933	483	0.5876	13	7	20	13	7	20	0	0.914793	0.347839	-0.0952608
D01	2022-02-28	P2	D01-44620-P2	Pyramidotomy	08 - Train 8	2_Pre-injury_1	Final Training	Pre-Injury	28371	15	swipe missed	11.56	36.3	127.73	63.61	59.37	28363-28377	15	3.958	483	0.5876	13	7	20	13	7	20	0	0.914911	0.346262	-0.120237
D01	2022-03-04	P2	D01-44624-P2	Pyramidotomy	12 - Train 12	2_Pre-injury_3	Final Training	Pre-Injury	2065	2	pellet displaced	8.39	44.08	164.1	82.74	77.22	2060-2074	15	5.148	403	0.4633	15	4	19	16	4	20	1	0.915061	0.106039	-0.96922
D01	2022-03-16	P4	D01-44636-P4	Pyramidotomy	13 - 1 Week Post-Injury 1	3_1wk_Post-injury_First_Test	Post Injury	Post-Injury	29333	16	swipe missed	12.54	50.38	298.15	53.03	77.78	29330-29352	23	3.38174	394	0.4087	18	2	20	18	1	19	1	0.915329	-0.217441	-1.7697
D01	2022-05-20	P2	D01-44701-P2	Pyramidotomy	34 - Rehab 10	5_Post-rehab_Test_2	Post Rehab	Rehab	22575	13	swipe missed	15.27	50.93	187.52	61.1	61.1	22567-22582	15	4.07333	306	0.4635	20	0	20	15	5	20	0	0.916073	-0.198114	-1.21897
D01	2022-05-20	P1	D01-44701-P1	Pyramidotomy	34 - Rehab 10	5_Post-rehab_Test_2	Post Rehab	Rehab	16924	9	swipe missed	14.11	46.62	293.21	59.56	79.41	16913-16933	21	3.78143	230	0.3953	22	1	23	17	3	20	3	0.916155	-0.26529	-1.07924
D01	2022-03-16	P3	D01-44636-P3	Pyramidotomy	13 - 1 Week Post-Injury 1	3_1wk_Post-injury_First_Test	Post Injury	Post-Injury	12079	7	swipe missed	10.54	46.18	227.56	77.59	67.25	12074-12087	14	4.80357	472	0.461	19	1	20	19	1	20	0	0.916394	-0.147882	-1.98313
D01	2022-03-03	P1	D01-44623-P1	Pyramidotomy	11 - Train 11	2_Pre-injury_2	Final Training	Pre-Injury	10271	6	pellet displaced	10.75	38.84	209.39	81.48	70.62	10264-10277	14	5.04429	283	0.4361	15	5	20	15	5	20	0	0.916406	0.0177941	-0.694501
D01	2022-05-20	P2	D01-44701-P2	Pyramidotomy	34 - Rehab 10	5_Post-rehab_Test_2	Post Rehab	Rehab	3481	2	swipe missed	13.49	41.56	244.8	90.58	72.46	3478-3490	13	5.57385	306	0.4635	20	0	20	15	5	20	0	0.916645	-0.189992	-1.19451
D01	2022-03-03	P3	D01-44623-P3	Pyramidotomy	11 - Train 11	2_Pre-injury_2	Final Training	Pre-Injury	31518	16	pellet displaced	9.43	41.04	205.18	81.22	64.98	31513-31525	13	4.99846	415	0.4872	11	8	19	12	8	20	1	0.916676	0.256807	0.291498
D01	2022-05-19	P1	D01-44700-P1	Pyramidotomy	33 - Rehab 9	5_Post-rehab_Test_1	Post Rehab	Rehab	36453	0	swipe missed	13.02	44.26	49.91	90.93	90.93	36446-36461	16	5.68313	268	0.4315	16	5	21	14	6	20	1	0.9167	0.0858786	-0.543402
D01	2022-05-19	P1	D01-44700-P1	Pyramidotomy	33 - Rehab 9	5_Post-rehab_Test_1	Post Rehab	Rehab	37926	0	swipe missed	10.72	34.89	302.46	54.08	90.13	37924-37949	26	3.46654	268	0.4315	16	5	21	14	6	20	1	0.916746	0.079531	-0.582478
D01	2022-05-20	P2	D01-44701-P2	Pyramidotomy	34 - Rehab 10	5_Post-rehab_Test_2	Post Rehab	Rehab	3270	2	swipe missed	14.83	36.37	238.35	65.16	65.16	3266-3281	16	4.0725	306	0.4635	20	0	20	15	5	20	0	0.917347	-0.200593	-1.22984
D01	2022-03-03	P1	D01-44623-P1	Pyramidotomy	11 - Train 11	2_Pre-injury_2	Final Training	Pre-Injury	6224	4	pellet displaced	9	46.17	208.55	78.05	72.85	6219-6233	15	4.85667	283	0.4361	15	5	20	15	5	20	0	0.917439	0.013281	-0.705719
D01	2022-03-16	P4	D01-44636-P4	Pyramidotomy	13 - 1 Week Post-Injury 1	3_1wk_Post-injury_First_Test	Post Injury	Post-Injury	12936	7	swipe missed	12.61	43.22	197.12	97.08	84.14	12931-12944	14	6.01	394	0.4087	18	2	20	18	1	19	1	0.91762	-0.205754	-1.72396
D01	2022-05-19	P1	D01-44700-P1	Pyramidotomy	33 - Rehab 9	5_Post-rehab_Test_1	Post Rehab	Rehab	5102	3	swipe missed	11.33	45.49	222.49	95.22	63.48	5097-5107	11	5.77091	268	0.4315	16	5	21	14	6	20	1	0.917653	0.100738	-0.504269
D01	2022-03-03	P2	D01-44623-P2	Pyramidotomy	11 - Train 11	2_Pre-injury_2	Final Training	Pre-Injury	13188	8	swipe missed	9.91	35.88	199.86	54.82	65.79	13185-13203	19	3.46263	414	0.5276	15	5	20	15	5	20	0	0.917666	0.255062	-0.763768
D01	2022-03-16	P2	D01-44636-P2	Pyramidotomy	13 - 1 Week Post-Injury 1	3_1wk_Post-injury_First_Test	Post Injury	Post-Injury	2961	2	no pellet	15.96	42.33	209.21	91.7	55.02	2957-2966	10	5.502	405	0.4301	17	3	20	17	3	20	0	0.917744	0.0299665	-1.31717
D01	2022-03-03	P3	D01-44623-P3	Pyramidotomy	11 - Train 11	2_Pre-injury_2	Final Training	Pre-Injury	18490	9	swipe missed	20.67	46.72	665.26	32.01	98.18	18486-18532	47	2.08894	415	0.4872	11	8	19	12	8	20	1	0.917968	0.217504	0.156523
D01	2022-03-03	P3	D01-44623-P3	Pyramidotomy	11 - Train 11	2_Pre-injury_2	Final Training	Pre-Injury	11261	6	pellet displaced	10.78	41.18	147.44	85.81	68.65	11256-11268	13	5.28077	415	0.4872	11	8	19	12	8	20	1	0.918114	0.256036	0.295029
D01	2022-05-19	P1	D01-44700-P1	Pyramidotomy	33 - Rehab 9	5_Post-rehab_Test_1	Post Rehab	Rehab	8884	5	swipe missed	12.99	36.96	236.11	101.39	67.59	8882-8892	11	6.14455	268	0.4315	16	5	21	14	6	20	1	0.918181	0.101461	-0.503742
D01	2022-02-28	P2	D01-44620-P2	Pyramidotomy	08 - Train 8	2_Pre-injury_1	Final Training	Pre-Injury	26074	14	swipe missed	14.36	41.22	61.96	79.42	58.24	26070-26081	12	4.85333	483	0.5876	13	7	20	13	7	20	0	0.918222	0.354775	-0.0759416
D01	2022-05-20	P2	D01-44701-P2	Pyramidotomy	34 - Rehab 10	5_Post-rehab_Test_2	Post Rehab	Rehab	6059	4	swipe missed	17.11	43.29	231.55	55.11	55.11	6052-6067	16	3.44437	306	0.4635	20	0	20	15	5	20	0	0.918322	-0.204243	-1.23509
D01	2022-03-03	P1	D01-44623-P1	Pyramidotomy	11 - Train 11	2_Pre-injury_2	Final Training	Pre-Injury	30209	17	pellet displaced	10.34	39.86	181.94	64.09	76.91	30204-30222	19	4.04789	283	0.4361	15	5	20	15	5	20	0	0.918326	0.00723188	-0.723191
D01	2022-02-28	P3	D01-44620-P3	Pyramidotomy	08 - Train 8	2_Pre-injury_1	Final Training	Pre-Injury	403	0	no pellet	13.48	41.01	255.88	58.56	66.37	398-415	18	3.68722	410	0.5626	12	7	19	16	1	17	2	0.918639	-0.0564752	-0.630645
D01	2022-02-28	P3	D01-44620-P3	Pyramidotomy	08 - Train 8	2_Pre-injury_1	Final Training	Pre-Injury	17974	10	swipe missed	14.41	41.7	274.3	90.35	66.26	17970-17981	12	5.52167	410	0.5626	12	7	19	16	1	17	2	0.918674	-0.0400808	-0.576663
D01	2022-05-19	P2	D01-44700-P2	Pyramidotomy	33 - Rehab 9	5_Post-rehab_Test_1	Post Rehab	Rehab	17343	10	swipe missed	17.8	35.39	111.2	52.93	84.69	17336-17360	25	3.3876	290	0.4299	16	4	20	16	4	20	0	0.918962	-0.039604	-1.10604
D01	2022-03-04	P1	D01-44624-P1	Pyramidotomy	12 - Train 12	2_Pre-injury_3	Final Training	Pre-Injury	2154	2	pellet displaced	10.58	47.21	214.47	69.61	83.54	2149-2167	19	4.39684	388	0.3935	16	2	18	19	1	20	2	0.919501	-0.198059	-1.63235
D01	2022-03-16	P4	D01-44636-P4	Pyramidotomy	13 - 1 Week Post-Injury 1	3_1wk_Post-injury_First_Test	Post Injury	Post-Injury	27876	16	pellet displaced	14.3	39.64	250.46	79.52	63.62	27873-27885	13	4.89385	394	0.4087	18	2	20	18	1	19	1	0.919586	-0.203809	-1.71456
D01	2022-03-03	P1	D01-44623-P1	Pyramidotomy	11 - Train 11	2_Pre-injury_2	Final Training	Pre-Injury	31545	17	swipe missed	22.25	52.4	589.32	35.59	94.91	31539-31579	41	2.31488	283	0.4361	15	5	20	15	5	20	0	0.919864	-0.0155642	-0.80191
D01	2022-03-04	P3	D01-44624-P3	Pyramidotomy	12 - Train 12	2_Pre-injury_3	Final Training	Pre-Injury	328	1	swipe missed	12.24	42.4	220.18	71.13	56.91	324-336	13	4.37769	325	0.4718	17	3	20	16	4	20	0	0.919913	0.00750577	-1.16026
D01	2022-03-04	P1	D01-44624-P1	Pyramidotomy	12 - Train 12	2_Pre-injury_3	Final Training	Pre-Injury	29763	17	swipe missed	13.72	47.64	292.75	77.6	62.08	29757-29769	13	4.77538	388	0.3935	16	2	18	19	1	20	2	0.920587	-0.187711	-1.5961
D01	2022-02-28	P3	D01-44620-P3	Pyramidotomy	08 - Train 8	2_Pre-injury_1	Final Training	Pre-Injury	32233	17	swipe missed	21.2	55.12	699.69	37.45	107.35	32227-32270	44	2.43977	410	0.5626	12	7	19	16	1	17	2	0.92068	-0.0782486	-0.704471
D01	2022-03-16	P1	D01-44636-P1	Pyramidotomy	13 - 1 Week Post-Injury 1	3_1wk_Post-injury_First_Test	Post Injury	Post-Injury	33514	19	pellet displaced	15.41	47.05	370.64	49.32	72.34	33507-33529	23	3.14522	384	0.4137	18	1	19	18	1	19	0	0.920701	-0.291407	-1.89662
D01	2022-03-04	P1	D01-44624-P1	Pyramidotomy	12 - Train 12	2_Pre-injury_3	Final Training	Pre-Injury	11363	7	swipe missed	22.75	49.16	701.62	36.71	117.46	11356-11404	49	2.39714	388	0.3935	16	2	18	19	1	20	2	0.920846	-0.223252	-1.72085
D01	2022-05-20	P1	D01-44701-P1	Pyramidotomy	34 - Rehab 10	5_Post-rehab_Test_2	Post Rehab	Rehab	18445	10	swipe missed	16.53	41.39	320.09	49.55	85.89	18432-18458	27	3.18111	230	0.3953	22	1	23	17	3	20	3	0.921383	-0.273048	-1.09378
D01	2022-03-16	P2	D01-44636-P2	Pyramidotomy	13 - 1 Week Post-Injury 1	3_1wk_Post-injury_First_Test	Post Injury	Post-Injury	9012	5	swipe missed	21.27	48.66	414.38	39.84	69.06	9007-9033	27	2.55778	405	0.4301	17	3	20	17	3	20	0	0.921389	-0.011046	-1.44928
D01	2022-03-16	P2	D01-44636-P2	Pyramidotomy	13 - 1 Week Post-Injury 1	3_1wk_Post-injury_First_Test	Post Injury	Post-Injury	29047	16	pellet displaced	11.9	43.97	198.27	50.57	70.8	29043-29064	22	3.21818	405	0.4301	17	3	20	17	3	20	0	0.921397	-0.00138949	-1.41353
D01	2022-02-28	P2	D01-44620-P2	Pyramidotomy	08 - Train 8	2_Pre-injury_1	Final Training	Pre-Injury	32201	16	swipe missed	11.99	35.89	167.99	57.14	57.14	32195-32210	16	3.57125	483	0.5876	13	7	20	13	7	20	0	0.92152	0.337423	-0.135667
D01	2022-05-20	P2	D01-44701-P2	Pyramidotomy	34 - Rehab 10	5_Post-rehab_Test_2	Post Rehab	Rehab	28583	16	swipe missed	18.07	38.6	265.5	49.03	75.17	28576-28599	24	3.13208	306	0.4635	20	0	20	15	5	20	0	0.921564	-0.210572	-1.25261
D01	2022-03-16	P1	D01-44636-P1	Pyramidotomy	13 - 1 Week Post-Injury 1	3_1wk_Post-injury_First_Test	Post Injury	Post-Injury	1096	1	pellet displaced	13.74	39.98	219.26	67.29	67.29	1089-1104	16	4.20563	384	0.4137	18	1	19	18	1	19	0	0.921612	-0.285111	-1.87151
D01	2022-03-03	P3	D01-44623-P3	Pyramidotomy	11 - Train 11	2_Pre-injury_2	Final Training	Pre-Injury	24145	13	swipe successful	9.44	49.36	158.34	106.88	85.51	24141-24153	13	6.57769	415	0.4872	11	8	19	12	8	20	1	0.921702	0.253571	0.294525
D01	2022-05-20	P1	D01-44701-P1	Pyramidotomy	34 - Rehab 10	5_Post-rehab_Test_2	Post Rehab	Rehab	16592	9	swipe missed	13.75	47.39	254.31	103.33	89.56	16584-16597	14	6.39714	230	0.3953	22	1	23	17	3	20	3	0.921976	-0.258262	-1.04232
D01	2022-03-03	P3	D01-44623-P3	Pyramidotomy	11 - Train 11	2_Pre-injury_2	Final Training	Pre-Injury	2089	2	swipe successful	10.22	42.55	202.59	94.77	69.5	2084-2095	12	5.79167	415	0.4872	11	8	19	12	8	20	1	0.922062	0.256537	0.303219
D01	2022-05-19	P2	D01-44700-P2	Pyramidotomy	33 - Rehab 9	5_Post-rehab_Test_1	Post Rehab	Rehab	13397	8	swipe missed	14.19	44.04	275.55	110.43	66.26	13392-13401	10	6.626	290	0.4299	16	4	20	16	4	20	0	0.922167	-0.0141655	-1.01723
D01	2022-03-04	P1	D01-44624-P1	Pyramidotomy	12 - Train 12	2_Pre-injury_3	Final Training	Pre-Injury	13250	8	swipe missed	18.33	44.92	235.49	46.92	81.33	13242-13268	27	3.01222	388	0.3935	16	2	18	19	1	20	2	0.922257	-0.208921	-1.66306
D01	2022-02-28	P1	D01-44620-P1	Pyramidotomy	08 - Train 8	2_Pre-injury_1	Final Training	Pre-Injury	33223	18	no pellet	23.28	48.75	546.18	34.5	96.59	33217-33259	43	2.24628	288	0.4844	16	4	20	15	5	20	0	0.922273	0.0222562	-0.989099
D01	2022-05-20	P1	D01-44701-P1	Pyramidotomy	34 - Rehab 10	5_Post-rehab_Test_2	Post Rehab	Rehab	27965	16	swipe missed	15.69	47.59	259.21	120.63	88.46	27958-27969	12	7.37167	230	0.3953	22	1	23	17	3	20	3	0.922728	-0.252141	-1.02045
D01	2022-05-19	P1	D01-44700-P1	Pyramidotomy	33 - Rehab 9	5_Post-rehab_Test_1	Post Rehab	Rehab	28920	16	swipe missed	11.62	43.03	228.37	89.04	65.29	28916-28927	11	5.93545	268	0.4315	16	5	21	14	6	20	1	0.922806	0.0973831	-0.503816
D01	2022-02-28	P3	D01-44620-P3	Pyramidotomy	08 - Train 8	2_Pre-injury_1	Final Training	Pre-Injury	28805	16	pellet displaced	13.71	45.59	217.14	94.92	75.93	28800-28812	13	5.84077	410	0.5626	12	7	19	16	1	17	2	0.922837	-0.0460688	-0.585535
D01	2022-03-04	P2	D01-44624-P2	Pyramidotomy	12 - Train 12	2_Pre-injury_3	Final Training	Pre-Injury	7567	5	swipe successful	12.89	44.32	181.84	64.35	55.77	7564-7577	14	3.98357	403	0.4633	15	4	19	16	4	20	1	0.923067	0.10242	-0.961036
D01	2022-05-19	P2	D01-44700-P2	Pyramidotomy	33 - Rehab 9	5_Post-rehab_Test_1	Post Rehab	Rehab	3396	2	swipe missed	13.59	48.37	308.2	114.48	68.69	3391-3400	10	6.869	290	0.4299	16	4	20	16	4	20	0	0.923264	-0.015004	-1.01764
D01	2022-03-03	P1	D01-44623-P1	Pyramidotomy	11 - Train 11	2_Pre-injury_2	Final Training	Pre-Injury	33830	19	swipe missed	9.77	41.62	271.09	76.64	66.42	33825-33838	14	4.74429	283	0.4361	15	5	20	15	5	20	0	0.923439	0.0125842	-0.695648
D01	2022-03-03	P4	D01-44623-P4	Pyramidotomy	11 - Train 11	2_Pre-injury_2	Final Training	Pre-Injury	18583	11	swipe successful	12.13	34.35	209.6	84.1	61.67	18581-18592	12	5.13917	437	0.5447	13	7	20	13	7	20	0	0.923557	0.316598	-0.0796423
D01	2022-05-19	P1	D01-44700-P1	Pyramidotomy	33 - Rehab 9	5_Post-rehab_Test_1	Post Rehab	Rehab	4777	2	swipe missed	14.16	43.6	311.54	131.06	69.9	4773-4781	9	7.76667	268	0.4315	16	5	21	14	6	20	1	0.923598	0.108936	-0.465321
D01	2022-05-19	P2	D01-44700-P2	Pyramidotomy	33 - Rehab 9	5_Post-rehab_Test_1	Post Rehab	Rehab	15109	9	swipe missed (on pillar)	10.69	41.02	209.68	78.98	68.45	15106-15119	14	4.88929	290	0.4299	16	4	20	16	4	20	0	0.923679	-0.0309024	-1.06738
D01	2022-03-04	P2	D01-44624-P2	Pyramidotomy	12 - Train 12	2_Pre-injury_3	Final Training	Pre-Injury	4507	3	swipe missed	9.76	42.26	215.02	80.09	64.08	4502-4514	13	4.92923	403	0.4633	15	4	19	16	4	20	1	0.923683	0.106706	-0.94889
D01	2022-02-28	P3	D01-44620-P3	Pyramidotomy	08 - Train 8	2_Pre-injury_1	Final Training	Pre-Injury	20135	10	swipe missed	10.72	47.77	297.9	81.61	76.17	20130-20144	15	5.078	410	0.5626	12	7	19	16	1	17	2	0.923716	-0.0533943	-0.608984
D01	2022-03-03	P4	D01-44623-P4	Pyramidotomy	11 - Train 11	2_Pre-injury_2	Final Training	Pre-Injury	11261	7	swipe missed (on pillar)	10.98	50.01	269.73	131.01	69.87	11257-11265	9	7.76333	437	0.5447	13	7	20	13	7	20	0	0.924126	0.329731	-0.0331777
D01	2022-05-20	P1	D01-44701-P1	Pyramidotomy	34 - Rehab 10	5_Post-rehab_Test_2	Post Rehab	Rehab	22500	13	swipe missed	17.52	45.12	286.72	130.57	87.05	22494-22504	11	7.91364	230	0.3953	22	1	23	17	3	20	3	0.924596	-0.249971	-1.0094
D01	2022-05-19	P1	D01-44700-P1	Pyramidotomy	33 - Rehab 9	5_Post-rehab_Test_1	Post Rehab	Rehab	14282	8	swipe missed	16.53	33.08	210.3	56.75	56.75	14276-14291	16	3.54688	268	0.4315	16	5	21	14	6	20	1	0.924774	0.0788181	-0.562472
D01	2022-05-20	P2	D01-44701-P2	Pyramidotomy	34 - Rehab 10	5_Post-rehab_Test_2	Post Rehab	Rehab	27560	15	swipe missed	15.88	43.37	181.74	114.4	83.89	27556-27567	12	6.99083	306	0.4635	20	0	20	15	5	20	0	0.924981	-0.191999	-1.17937
D01	2022-03-16	P1	D01-44636-P1	Pyramidotomy	13 - 1 Week Post-Injury 1	3_1wk_Post-injury_First_Test	Post Injury	Post-Injury	17222	10	swipe missed (on pillar)	20.31	49.58	443.06	45.72	79.26	17215-17241	27	2.93556	384	0.4137	18	1	19	18	1	19	0	0.925045	-0.298351	-1.91045
D01	2022-05-19	P1	D01-44700-P1	Pyramidotomy	33 - Rehab 9	5_Post-rehab_Test_1	Post Rehab	Rehab	11162	6	swipe missed	11.93	38.62	99.35	70.35	70.35	11155-11170	16	4.39687	268	0.4315	16	5	21	14	6	20	1	0.925052	0.0801135	-0.550408
D01	2022-03-16	P2	D01-44636-P2	Pyramidotomy	13 - 1 Week Post-Injury 1	3_1wk_Post-injury_First_Test	Post Injury	Post-Injury	4756	3	swipe missed	20.71	45.25	471.71	39.53	73.8	4751-4779	29	2.54483	405	0.4301	17	3	20	17	3	20	0	0.925314	-0.0144422	-1.45244
D01	2022-03-16	P3	D01-44636-P3	Pyramidotomy	13 - 1 Week Post-Injury 1	3_1wk_Post-injury_First_Test	Post Injury	Post-Injury	10299	6	swipe missed	18.72	44.33	294.23	47.85	57.42	10294-10312	19	3.02211	472	0.461	19	1	20	19	1	20	0	0.925697	-0.167717	-2.02669
D01	2022-05-20	P2	D01-44701-P2	Pyramidotomy	34 - Rehab 10	5_Post-rehab_Test_2	Post Rehab	Rehab	27721	15	swipe missed	12.29	47.77	254.9	92.54	80.2	27713-27726	14	5.72857	306	0.4635	20	0	20	15	5	20	0	0.925835	-0.199505	-1.20435
D01	2022-03-03	P3	D01-44623-P3	Pyramidotomy	11 - Train 11	2_Pre-injury_2	Final Training	Pre-Injury	5800	3	pellet displaced	11.65	41.79	182.57	85.79	62.91	5796-5807	12	5.2425	415	0.4872	11	8	19	12	8	20	1	0.926294	0.253727	0.305181
D01	2022-02-28	P3	D01-44620-P3	Pyramidotomy	08 - Train 8	2_Pre-injury_1	Final Training	Pre-Injury	4964	3	swipe missed	22.14	47.03	667.69	39.01	106.62	4940-4981	42	2.53857	410	0.5626	12	7	19	16	1	17	2	0.926963	-0.0803084	-0.696648
D01	2022-03-03	P1	D01-44623-P1	Pyramidotomy	11 - Train 11	2_Pre-injury_2	Final Training	Pre-Injury	17130	10	swipe successful	14.92	38.37	191.76	112.84	75.22	17126-17136	11	6.83818	283	0.4361	15	5	20	15	5	20	0	0.927038	0.0209068	-0.659048
D01	2022-03-04	P3	D01-44624-P3	Pyramidotomy	12 - Train 12	2_Pre-injury_3	Final Training	Pre-Injury	26784	15	swipe missed	12.36	44.4	159.45	89.3	71.44	26778-26790	13	5.49538	325	0.4718	17	3	20	16	4	20	0	0.927243	0.00296015	-1.15668
D01	2022-03-16	P1	D01-44636-P1	Pyramidotomy	13 - 1 Week Post-Injury 1	3_1wk_Post-injury_First_Test	Post Injury	Post-Injury	36740	0	swipe missed (on pillar)	16.79	43.24	250.96	58.15	58.15	36738-36753	16	3.63437	384	0.4137	18	1	19	18	1	19	0	0.927247	-0.290838	-1.8764
D01	2022-03-03	P3	D01-44623-P3	Pyramidotomy	11 - Train 11	2_Pre-injury_2	Final Training	Pre-Injury	35191	0	swipe successful	10	47.76	173.99	91.48	73.18	35185-35197	13	5.62923	415	0.4872	11	8	19	12	8	20	1	0.927323	0.249715	0.2947
D01	2022-05-19	P2	D01-44700-P2	Pyramidotomy	33 - Rehab 9	5_Post-rehab_Test_1	Post Rehab	Rehab	2594	1	swipe missed	11.68	43.88	233.56	58.09	61.96	2588-2604	17	3.64471	290	0.4299	16	4	20	16	4	20	0	0.927514	-0.0432282	-1.09954
D01	2022-05-20	P2	D01-44701-P2	Pyramidotomy	34 - Rehab 10	5_Post-rehab_Test_2	Post Rehab	Rehab	30654	16	swipe missed	15.35	42.85	231.15	98.2	72.01	30652-30663	12	6.00083	306	0.4635	20	0	20	15	5	20	0	0.927619	-0.194008	-1.18173
D01	2022-02-28	P4	D01-44620-P4	Pyramidotomy	08 - Train 8	2_Pre-injury_1	Final Training	Pre-Injury	7814	4	swipe missed	15.95	48.62	310.1	30.87	92.62	7809-7854	46	2.01348	508	0.5463	15	7	22	14	6	20	2	0.927929	0.465077	-0.286896
D01	2022-02-28	P3	D01-44620-P3	Pyramidotomy	08 - Train 8	2_Pre-injury_1	Final Training	Pre-Injury	28971	16	swipe missed	16.33	41.47	194.48	51.1	74.95	28966-28988	23	3.2587	410	0.5626	12	7	19	16	1	17	2	0.928024	-0.0658055	-0.637612
D01	2022-02-28	P4	D01-44620-P4	Pyramidotomy	08 - Train 8	2_Pre-injury_1	Final Training	Pre-Injury	11574	7	swipe successful	11.02	41.65	131.5	98.34	59	11572-11581	10	5.9	508	0.5463	15	7	22	14	6	20	2	0.928047	0.516622	-0.108366
D01	2022-02-28	P3	D01-44620-P3	Pyramidotomy	08 - Train 8	2_Pre-injury_1	Final Training	Pre-Injury	32140	17	swipe missed	17.06	54.31	47.21	96.59	115.91	32133-32151	19	6.10053	410	0.5626	12	7	19	16	1	17	2	0.928265	-0.0600224	-0.606208
D01	2022-03-04	P3	D01-44624-P3	Pyramidotomy	12 - Train 12	2_Pre-injury_3	Final Training	Pre-Injury	27979	16	pellet displaced	11.51	44.42	195.52	66.11	61.7	27976-27990	15	4.11333	325	0.4718	17	3	20	16	4	20	0	0.928557	-0.00579296	-1.18356
D01	2022-03-16	P4	D01-44636-P4	Pyramidotomy	13 - 1 Week Post-Injury 1	3_1wk_Post-injury_First_Test	Post Injury	Post-Injury	11806	7	swipe missed	18.81	45.67	391.81	44.69	89.39	11795-11825	31	2.88355	394	0.4087	18	2	20	18	1	19	1	0.928591	-0.23337	-1.79349
D01	2022-02-28	P1	D01-44620-P1	Pyramidotomy	08 - Train 8	2_Pre-injury_1	Final Training	Pre-Injury	7659	5	pellet displaced	10.16	44.69	216.65	87.21	69.77	7656-7668	13	5.36692	288	0.4844	16	4	20	15	5	20	0	0.928657	0.0532003	-0.865945
D01	2022-05-19	P2	D01-44700-P2	Pyramidotomy	33 - Rehab 9	5_Post-rehab_Test_1	Post Rehab	Rehab	16389	9	swipe missed	14.02	41.46	148.98	82.36	65.89	16385-16397	13	5.06846	290	0.4299	16	4	20	16	4	20	0	0.928739	-0.0308511	-1.0522
D01	2022-05-19	P2	D01-44700-P2	Pyramidotomy	33 - Rehab 9	5_Post-rehab_Test_1	Post Rehab	Rehab	10007	6	swipe missed	15.47	40.16	233.75	83.09	55.4	10005-10015	11	5.03636	290	0.4299	16	4	20	16	4	20	0	0.928832	-0.0243819	-1.03318
D01	2022-03-16	P2	D01-44636-P2	Pyramidotomy	13 - 1 Week Post-Injury 1	3_1wk_Post-injury_First_Test	Post Injury	Post-Injury	36846	0	swipe missed	23.99	38.15	500.25	38.21	96.79	36834-36872	39	2.48179	405	0.4301	17	3	20	17	3	20	0	0.928946	-0.0203846	-1.46657
D01	2022-05-19	P2	D01-44700-P2	Pyramidotomy	33 - Rehab 9	5_Post-rehab_Test_1	Post Rehab	Rehab	9500	5	swipe missed	21.16	45.3	121.38	59.2	55.25	9497-9511	15	3.68333	290	0.4299	16	4	20	16	4	20	0	0.929	-0.040067	-1.07851
D01	2022-02-28	P3	D01-44620-P3	Pyramidotomy	08 - Train 8	2_Pre-injury_1	Final Training	Pre-Injury	17411	9	no pellet	13.47	48.41	251.54	122.5	89.83	17406-17417	12	7.48583	410	0.5626	12	7	19	16	1	17	2	0.929001	-0.0468128	-0.575044
D01	2022-02-28	P2	D01-44620-P2	Pyramidotomy	08 - Train 8	2_Pre-injury_1	Final Training	Pre-Injury	25151	14	swipe missed	16.08	48.61	399.94	35	86.33	25145-25182	38	2.27184	483	0.5876	13	7	20	13	7	20	0	0.929244	0.310526	-0.211207
D01	2022-03-03	P1	D01-44623-P1	Pyramidotomy	11 - Train 11	2_Pre-injury_2	Final Training	Pre-Injury	2424	2	swipe missed (on pillar)	9.38	42.41	247.78	64.33	77.19	2417-2435	19	4.06263	283	0.4361	15	5	20	15	5	20	0	0.929324	-0.000322334	-0.724619
D01	2022-02-28	P3	D01-44620-P3	Pyramidotomy	08 - Train 8	2_Pre-injury_1	Final Training	Pre-Injury	35824	19	swipe missed	14.19	48.82	329.12	94.28	69.14	35820-35831	12	5.76167	410	0.5626	12	7	19	16	1	17	2	0.929615	-0.0475479	-0.575945
D01	2022-03-16	P1	D01-44636-P1	Pyramidotomy	13 - 1 Week Post-Injury 1	3_1wk_Post-injury_First_Test	Post Injury	Post-Injury	8536	5	no pellet	21.81	44.1	529.48	43.9	93.66	8529-8561	33	2.83818	384	0.4137	18	1	19	18	1	19	0	0.929651	-0.304578	-1.92233
D01	2022-03-04	P2	D01-44624-P2	Pyramidotomy	12 - Train 12	2_Pre-injury_3	Final Training	Pre-Injury	14854	8	swipe missed	23.86	53.09	660.66	31.46	104.87	14849-14899	51	2.05627	403	0.4633	15	4	19	16	4	20	1	0.929933	0.062269	-1.08862
D01	2022-03-04	P2	D01-44624-P2	Pyramidotomy	12 - Train 12	2_Pre-injury_3	Final Training	Pre-Injury	4581	3	swipe missed	21.99	48.49	538.32	36.46	82.65	4576-4610	35	2.36143	403	0.4633	15	4	19	16	4	20	1	0.930008	0.0714408	-1.05595
D01	2022-03-16	P4	D01-44636-P4	Pyramidotomy	13 - 1 Week Post-Injury 1	3_1wk_Post-injury_First_Test	Post Injury	Post-Injury	33224	18	swipe missed	18.28	40.22	239.91	56.25	56.25	33219-33234	16	3.51562	394	0.4087	18	2	20	18	1	19	1	0.93013	-0.223732	-1.75356
D01	2022-03-03	P2	D01-44623-P2	Pyramidotomy	11 - Train 11	2_Pre-injury_2	Final Training	Pre-Injury	34615	0	swipe missed (on pillar)	22.55	53.05	572.68	30.65	89.9	34611-34655	45	1.99778	414	0.5276	15	5	20	15	5	20	0	0.930193	0.220869	-0.85109
D01	2022-02-28	P3	D01-44620-P3	Pyramidotomy	08 - Train 8	2_Pre-injury_1	Final Training	Pre-Injury	21001	11	swipe missed	11.46	46.81	268.23	108.12	93.7	20995-21008	14	6.69286	410	0.5626	12	7	19	16	1	17	2	0.930366	-0.0542841	-0.596898
D01	2022-02-28	P3	D01-44620-P3	Pyramidotomy	08 - Train 8	2_Pre-injury_1	Final Training	Pre-Injury	4844	3	pellet displaced	11.86	45.46	297.64	97.88	84.83	4840-4853	14	6.05929	410	0.5626	12	7	19	16	1	17	2	0.930418	-0.0543842	-0.597137
D01	2022-02-28	P4	D01-44620-P4	Pyramidotomy	08 - Train 8	2_Pre-injury_1	Final Training	Pre-Injury	17136	10	swipe missed (on pillar)	9.68	38.4	195.91	82.35	54.9	17131-17141	11	4.99091	508	0.5463	15	7	22	14	6	20	2	0.930663	0.50931	-0.129802
D01	2022-02-28	P4	D01-44620-P4	Pyramidotomy	08 - Train 8	2_Pre-injury_1	Final Training	Pre-Injury	36991	0	swipe missed	14.67	47.38	208.4	102.94	48.04	36987-36994	8	6.005	508	0.5463	15	7	22	14	6	20	2	0.931217	0.526277	-0.0701657
D01	2022-03-04	P3	D01-44624-P3	Pyramidotomy	12 - Train 12	2_Pre-injury_3	Final Training	Pre-Injury	8952	5	swipe missed	18.19	55.85	210.95	36.94	130.53	8924-8977	54	2.41722	325	0.4718	17	3	20	16	4	20	0	0.931403	-0.036915	-1.28338
D01	2022-03-03	P3	D01-44623-P3	Pyramidotomy	11 - Train 11	2_Pre-injury_2	Final Training	Pre-Injury	733	1	swipe missed	12.89	35.19	291.16	88.5	64.9	728-739	12	5.40833	415	0.4872	11	8	19	12	8	20	1	0.931461	0.251553	0.303634
D01	2022-03-04	P2	D01-44624-P2	Pyramidotomy	12 - Train 12	2_Pre-injury_3	Final Training	Pre-Injury	11264	7	swipe successful	9.98	42.74	235.63	102.04	74.83	11259-11270	12	6.23583	403	0.4633	15	4	19	16	4	20	1	0.931538	0.104858	-0.937995
D01	2022-05-20	P1	D01-44701-P1	Pyramidotomy	34 - Rehab 10	5_Post-rehab_Test_2	Post Rehab	Rehab	29199	16	swipe missed	12.96	51.16	329.97	91.39	85.3	29189-29203	15	5.68667	230	0.3953	22	1	23	17	3	20	3	0.931587	-0.268141	-1.05279
D01	2022-03-03	P3	D01-44623-P3	Pyramidotomy	11 - Train 11	2_Pre-injury_2	Final Training	Pre-Injury	20276	10	no pellet	17.38	48.74	300.38	41.24	68.73	20274-20299	26	2.64346	415	0.4872	11	8	19	12	8	20	1	0.931617	0.222388	0.210746
D01	2022-03-03	P2	D01-44623-P2	Pyramidotomy	11 - Train 11	2_Pre-injury_2	Final Training	Pre-Injury	18611	11	pellet displaced	10.93	44.16	194.72	87.41	58.27	18606-18616	11	5.29727	414	0.5276	15	5	20	15	5	20	0	0.93203	0.265175	-0.692355
D01	2022-05-19	P2	D01-44700-P2	Pyramidotomy	33 - Rehab 9	5_Post-rehab_Test_1	Post Rehab	Rehab	431	1	swipe missed	11.02	45.07	168.16	79.38	74.09	426-440	15	4.93933	290	0.4299	16	4	20	16	4	20	0	0.932173	-0.039788	-1.07465
D01	2022-05-20	P1	D01-44701-P1	Pyramidotomy	34 - Rehab 10	5_Post-rehab_Test_2	Post Rehab	Rehab	29015	16	swipe missed	18.33	45.37	261.59	83.71	66.97	29011-29023	13	5.15154	230	0.3953	22	1	23	17	3	20	3	0.932232	-0.261935	-1.02957
D01	2022-03-04	P1	D01-44624-P1	Pyramidotomy	12 - Train 12	2_Pre-injury_3	Final Training	Pre-Injury	18926	11	swipe successful	17.69	48.17	365.34	47.77	70.07	18921-18943	23	3.04652	388	0.3935	16	2	18	19	1	20	2	0.932511	-0.214009	-1.6566
D01	2022-05-20	P2	D01-44701-P2	Pyramidotomy	34 - Rehab 10	5_Post-rehab_Test_2	Post Rehab	Rehab	8051	5	swipe missed	12.55	44.58	313.13	59.41	87.13	8043-8065	23	3.78826	306	0.4635	20	0	20	15	5	20	0	0.932584	-0.215406	-1.24226
D01	2022-03-16	P2	D01-44636-P2	Pyramidotomy	13 - 1 Week Post-Injury 1	3_1wk_Post-injury_First_Test	Post Injury	Post-Injury	2057	2	swipe successful	11.96	41.23	205.44	53.68	71.57	2047-2067	21	3.4081	405	0.4301	17	3	20	17	3	20	0	0.932776	-0.00780123	-1.40851
D01	2022-03-04	P2	D01-44624-P2	Pyramidotomy	12 - Train 12	2_Pre-injury_3	Final Training	Pre-Injury	25993	15	pellet displaced	10.03	41.31	210.3	53.77	82.44	25988-26011	24	3.435	403	0.4633	15	4	19	16	4	20	1	0.932783	0.0845882	-1.00122
D01	2022-05-20	P2	D01-44701-P2	Pyramidotomy	34 - Rehab 10	5_Post-rehab_Test_2	Post Rehab	Rehab	32793	17	swipe missed	16.07	45.01	239	86.25	63.25	32788-32799	12	5.27083	306	0.4635	20	0	20	15	5	20	0	0.93293	-0.197716	-1.18106
D01	2022-02-28	P4	D01-44620-P4	Pyramidotomy	08 - Train 8	2_Pre-injury_1	Final Training	Pre-Injury	24242	13	swipe missed	13	34.55	200.29	73.97	49.31	24237-24247	11	4.48273	508	0.5463	15	7	22	14	6	20	2	0.933214	0.508696	-0.127111
D01	2022-03-16	P3	D01-44636-P3	Pyramidotomy	13 - 1 Week Post-Injury 1	3_1wk_Post-injury_First_Test	Post Injury	Post-Injury	6124	4	swipe missed	14.98	47.35	324.84	128.1	76.86	6120-6129	10	7.686	472	0.461	19	1	20	19	1	20	0	0.933407	-0.143161	-1.92959
D01	2022-02-28	P3	D01-44620-P3	Pyramidotomy	08 - Train 8	2_Pre-injury_1	Final Training	Pre-Injury	32054	17	swipe missed	13.81	51.76	113.32	85.1	85.1	32047-32062	16	5.31875	410	0.5626	12	7	19	16	1	17	2	0.93345	-0.062817	-0.610619
D01	2022-03-04	P1	D01-44624-P1	Pyramidotomy	12 - Train 12	2_Pre-injury_3	Final Training	Pre-Injury	20151	11	swipe missed	20.85	49.36	392.21	45.8	79.38	20147-20173	27	2.94	388	0.3935	16	2	18	19	1	20	2	0.933519	-0.217456	-1.66633
D01	2022-02-28	P2	D01-44620-P2	Pyramidotomy	08 - Train 8	2_Pre-injury_1	Final Training	Pre-Injury	9541	6	swipe missed	14.33	44.38	207.12	106.53	56.82	9539-9547	9	6.31333	483	0.5876	13	7	20	13	7	20	0	0.933538	0.359366	-0.0341712
D01	2022-03-16	P2	D01-44636-P2	Pyramidotomy	13 - 1 Week Post-Injury 1	3_1wk_Post-injury_First_Test	Post Injury	Post-Injury	35220	0	swipe missed (on pillar)	10.75	40.63	248.07	81.72	65.37	35216-35228	13	5.02846	405	0.4301	17	3	20	17	3	20	0	0.933744	0.00666481	-1.35976
D01	2022-05-19	P1	D01-44700-P1	Pyramidotomy	33 - Rehab 9	5_Post-rehab_Test_1	Post Rehab	Rehab	24786	13	swipe missed	11.53	42.29	218.12	76.1	60.88	24778-24790	13	4.68308	268	0.4315	16	5	21	14	6	20	1	0.933916	0.0834982	-0.522384
D01	2022-03-03	P3	D01-44623-P3	Pyramidotomy	11 - Train 11	2_Pre-injury_2	Final Training	Pre-Injury	8731	4	swipe missed	10.85	45.51	241.51	105.5	70.33	8726-8736	11	6.39364	415	0.4872	11	8	19	12	8	20	1	0.933924	0.25185	0.314106
D01	2022-05-19	P2	D01-44700-P2	Pyramidotomy	33 - Rehab 9	5_Post-rehab_Test_1	Post Rehab	Rehab	3494	2	swipe missed	14.19	45.93	324.78	121.17	72.7	3490-3499	10	7.27	290	0.4299	16	4	20	16	4	20	0	0.934162	-0.0220946	-1.01604
D01	2022-02-28	P2	D01-44620-P2	Pyramidotomy	08 - Train 8	2_Pre-injury_1	Final Training	Pre-Injury	13477	8	swipe missed	14.85	36.04	204.06	68.69	50.37	13472-13483	12	4.1975	483	0.5876	13	7	20	13	7	20	0	0.934337	0.344115	-0.0836988
D01	2022-03-16	P3	D01-44636-P3	Pyramidotomy	13 - 1 Week Post-Injury 1	3_1wk_Post-injury_First_Test	Post Injury	Post-Injury	4148	3	swipe missed	16.74	48.22	430.66	41.34	101.98	4138-4175	38	2.68368	472	0.461	19	1	20	19	1	20	0	0.934658	-0.184885	-2.06695
D01	2022-05-20	P1	D01-44701-P1	Pyramidotomy	34 - Rehab 10	5_Post-rehab_Test_2	Post Rehab	Rehab	15150	9	swipe missed	14.6	46.34	258.32	106.63	92.41	15142-15155	14	6.60071	230	0.3953	22	1	23	17	3	20	3	0.934754	-0.266673	-1.04035
D01	2022-03-04	P1	D01-44624-P1	Pyramidotomy	12 - Train 12	2_Pre-injury_3	Final Training	Pre-Injury	255	1	pellet displaced	10.83	41.23	247.84	60.15	120.3	252-282	31	3.88065	388	0.3935	16	2	18	19	1	20	2	0.934784	-0.214072	-1.65248
D01	2022-03-04	P1	D01-44624-P1	Pyramidotomy	12 - Train 12	2_Pre-injury_3	Final Training	Pre-Injury	5040	3	swipe missed	17.8	51.58	458.94	41.99	114.77	5033-5074	42	2.73262	388	0.3935	16	2	18	19	1	20	2	0.93561	-0.226684	-1.69421
D01	2022-05-20	P1	D01-44701-P1	Pyramidotomy	34 - Rehab 10	5_Post-rehab_Test_2	Post Rehab	Rehab	35570	0	swipe missed	17.52	33.43	328.69	86.73	86.73	35566-35581	16	5.42063	230	0.3953	22	1	23	17	3	20	3	0.935693	-0.271971	-1.06067
D01	2022-05-20	P2	D01-44701-P2	Pyramidotomy	34 - Rehab 10	5_Post-rehab_Test_2	Post Rehab	Rehab	5669	3	swipe missed	20.3	39.18	322.54	101.68	67.78	5665-5675	11	6.16182	306	0.4635	20	0	20	15	5	20	0	0.935779	-0.195828	-1.17043
D01	2022-05-19	P1	D01-44700-P1	Pyramidotomy	33 - Rehab 9	5_Post-rehab_Test_1	Post Rehab	Rehab	18900	10	swipe missed	15.44	33.47	162.01	80.75	69.98	18893-18906	14	4.99857	268	0.4315	16	5	21	14	6	20	1	0.935809	0.0809878	-0.528454
D01	2022-05-20	P1	D01-44701-P1	Pyramidotomy	34 - Rehab 10	5_Post-rehab_Test_2	Post Rehab	Rehab	1604	1	swipe missed	18.01	40.51	365.87	81.03	64.82	1598-1610	13	4.98615	230	0.3953	22	1	23	17	3	20	3	0.93586	-0.264279	-1.0303
D01	2022-03-04	P3	D01-44624-P3	Pyramidotomy	12 - Train 12	2_Pre-injury_3	Final Training	Pre-Injury	13394	8	pellet displaced	14.14	39.21	266.4	52.07	59.02	13387-13404	18	3.27889	325	0.4718	17	3	20	16	4	20	0	0.935881	-0.0170236	-1.20606
D01	2022-05-20	P2	D01-44701-P2	Pyramidotomy	34 - Rehab 10	5_Post-rehab_Test_2	Post Rehab	Rehab	18499	10	no pellet	13.7	40.96	183.04	72.34	72.34	18493-18508	16	4.52125	306	0.4635	20	0	20	15	5	20	0	0.936475	-0.212838	-1.22068
D01	2022-05-19	P1	D01-44700-P1	Pyramidotomy	33 - Rehab 9	5_Post-rehab_Test_1	Post Rehab	Rehab	552	0	no pellet	16.31	32.02	234.16	51.09	71.53	547-568	22	3.25136	268	0.4315	16	5	21	14	6	20	1	0.93653	0.0679334	-0.574376
D01	2022-03-04	P3	D01-44624-P3	Pyramidotomy	12 - Train 12	2_Pre-injury_3	Final Training	Pre-Injury	17504	10	swipe missed	15.33	46.29	373.16	42.43	93.35	17500-17533	34	2.74559	325	0.4718	17	3	20	16	4	20	0	0.936553	-0.0294474	-1.24838
D01	2022-03-16	P1	D01-44636-P1	Pyramidotomy	13 - 1 Week Post-Injury 1	3_1wk_Post-injury_First_Test	Post Injury	Post-Injury	8212	5	no pellet	20.97	41.93	451.91	45.42	96.91	8206-8238	33	2.93667	384	0.4137	18	1	19	18	1	19	0	0.936995	-0.308198	-1.91636
D01	2022-03-03	P1	D01-44623-P1	Pyramidotomy	11 - Train 11	2_Pre-injury_2	Final Training	Pre-Injury	34427	19	swipe missed	15	44.43	274.82	117.63	70.58	34422-34431	10	7.058	283	0.4361	15	5	20	15	5	20	0	0.938472	0.0185352	-0.640982
D01	2022-02-28	P3	D01-44620-P3	Pyramidotomy	08 - Train 8	2_Pre-injury_1	Final Training	Pre-Injury	34429	19	swipe missed	13.51	46.46	265.52	81.04	70.24	34425-34438	14	5.01714	410	0.5626	12	7	19	16	1	17	2	0.938492	-0.0598944	-0.595207
D01	2022-03-04	P3	D01-44624-P3	Pyramidotomy	12 - Train 12	2_Pre-injury_3	Final Training	Pre-Injury	306	1	pellet displaced	9.78	42.86	220.7	73.77	68.85	301-315	15	4.59	325	0.4718	17	3	20	16	4	20	0	0.938595	-0.0112817	-1.17998
D01	2022-03-16	P3	D01-44636-P3	Pyramidotomy	13 - 1 Week Post-Injury 1	3_1wk_Post-injury_First_Test	Post Injury	Post-Injury	15213	9	swipe missed	11.84	42.87	354.71	55.32	81.14	15207-15229	23	3.52783	472	0.461	19	1	20	19	1	20	0	0.938597	-0.174795	-2.0225
D01	2022-02-28	P3	D01-44620-P3	Pyramidotomy	08 - Train 8	2_Pre-injury_1	Final Training	Pre-Injury	1891	1	no pellet	12.3	47.07	333.18	94.39	81.8	1885-1898	14	5.84286	410	0.5626	12	7	19	16	1	17	2	0.938775	-0.0600255	-0.596319
D01	2022-02-28	P1	D01-44620-P1	Pyramidotomy	08 - Train 8	2_Pre-injury_1	Final Training	Pre-Injury	27894	16	swipe successful	9.26	46.43	189.3	89.39	83.43	27886-27900	15	5.562	288	0.4844	16	4	20	15	5	20	0	0.938925	0.0399464	-0.884671
D01	2022-02-28	P1	D01-44620-P1	Pyramidotomy	08 - Train 8	2_Pre-injury_1	Final Training	Pre-Injury	11281	7	pellet displaced	10.77	49.09	216.84	84.81	67.85	11277-11289	13	5.21923	288	0.4844	16	4	20	15	5	20	0	0.938931	0.046233	-0.864436
D01	2022-05-19	P2	D01-44700-P2	Pyramidotomy	33 - Rehab 9	5_Post-rehab_Test_1	Post Rehab	Rehab	10991	6	swipe missed	13.4	42.47	147.52	69.53	64.89	10989-11003	15	4.326	290	0.4299	16	4	20	16	4	20	0	0.938985	-0.0447224	-1.07373
D01	2022-03-16	P1	D01-44636-P1	Pyramidotomy	13 - 1 Week Post-Injury 1	3_1wk_Post-injury_First_Test	Post Injury	Post-Injury	22307	12	swipe missed	17.81	41.53	343.75	73.19	58.55	22305-22317	13	4.50385	384	0.4137	18	1	19	18	1	19	0	0.939208	-0.28626	-1.83454
D01	2022-03-04	P2	D01-44624-P2	Pyramidotomy	12 - Train 12	2_Pre-injury_3	Final Training	Pre-Injury	16852	10	swipe missed	22.24	50.46	707.72	29.22	128.57	16845-16911	67	1.91896	403	0.4633	15	4	19	16	4	20	1	0.939221	0.0491836	-1.1118
D01	2022-02-28	P3	D01-44620-P3	Pyramidotomy	08 - Train 8	2_Pre-injury_1	Final Training	Pre-Injury	17760	10	pellet displaced	11.79	43.8	244.71	96.02	89.62	17756-17770	15	5.97467	410	0.5626	12	7	19	16	1	17	2	0.939253	-0.063418	-0.605865
D01	2022-03-16	P2	D01-44636-P2	Pyramidotomy	13 - 1 Week Post-Injury 1	3_1wk_Post-injury_First_Test	Post Injury	Post-Injury	4684	3	swipe missed	19.75	48.36	441.46	40.4	80.79	4679-4709	31	2.60613	405	0.4301	17	3	20	17	3	20	0	0.939553	-0.0239568	-1.45015
D01	2022-03-04	P1	D01-44624-P1	Pyramidotomy	12 - Train 12	2_Pre-injury_3	Final Training	Pre-Injury	18562	10	swipe missed	24.39	50.3	386.81	45.07	84.14	18555-18583	29	2.90138	388	0.3935	16	2	18	19	1	20	2	0.939557	-0.222664	-1.66945
D01	2022-03-16	P4	D01-44636-P4	Pyramidotomy	13 - 1 Week Post-Injury 1	3_1wk_Post-injury_First_Test	Post Injury	Post-Injury	5840	4	swipe missed	18.18	46.82	432.92	45.84	85.57	5835-5863	29	2.95069	394	0.4087	18	2	20	18	1	19	1	0.939773	-0.239324	-1.78713
D01	2022-05-19	P1	D01-44700-P1	Pyramidotomy	33 - Rehab 9	5_Post-rehab_Test_1	Post Rehab	Rehab	23779	13	swipe missed	10.81	42.14	167.6	96.81	83.9	23777-23790	14	5.99286	268	0.4315	16	5	21	14	6	20	1	0.939781	0.0766245	-0.530268
D01	2022-05-20	P2	D01-44701-P2	Pyramidotomy	34 - Rehab 10	5_Post-rehab_Test_2	Post Rehab	Rehab	7394	4	swipe missed	16.29	39.25	213.47	67.37	62.88	7391-7405	15	4.192	306	0.4635	20	0	20	15	5	20	0	0.940235	-0.212825	-1.21361
D01	2022-03-03	P2	D01-44623-P2	Pyramidotomy	11 - Train 11	2_Pre-injury_2	Final Training	Pre-Injury	5727	4	pellet displaced	8.75	41.17	189.67	93.88	75.1	5723-5735	13	5.77692	414	0.5276	15	5	20	15	5	20	0	0.940371	0.253225	-0.713766
D01	2022-05-19	P1	D01-44700-P1	Pyramidotomy	33 - Rehab 9	5_Post-rehab_Test_1	Post Rehab	Rehab	24388	13	swipe missed	14.51	41.58	87.4	51.03	95.25	24382-24410	29	3.28448	268	0.4315	16	5	21	14	6	20	1	0.94038	0.0611645	-0.576456
D01	2022-03-03	P3	D01-44623-P3	Pyramidotomy	11 - Train 11	2_Pre-injury_2	Final Training	Pre-Injury	298	1	swipe missed	12.69	40.37	200.62	71.69	57.35	294-306	13	4.41154	415	0.4872	11	8	19	12	8	20	1	0.940518	0.240993	0.296811
D01	2022-02-28	P2	D01-44620-P2	Pyramidotomy	08 - Train 8	2_Pre-injury_1	Final Training	Pre-Injury	35441	0	swipe missed	18.09	34.08	215.14	66.66	48.89	35439-35450	12	4.07417	483	0.5876	13	7	20	13	7	20	0	0.940549	0.340103	-0.0837629
D01	2022-03-16	P1	D01-44636-P1	Pyramidotomy	13 - 1 Week Post-Injury 1	3_1wk_Post-injury_First_Test	Post Injury	Post-Injury	19203	11	swipe missed (on pillar)	17.04	41.92	348.86	52.61	66.64	19197-19216	20	3.332	384	0.4137	18	1	19	18	1	19	0	0.940636	-0.302328	-1.88548
D01	2022-05-20	P1	D01-44701-P1	Pyramidotomy	34 - Rehab 10	5_Post-rehab_Test_2	Post Rehab	Rehab	16615	9	swipe missed	15.62	43.67	168.28	89.29	89.29	16607-16622	16	5.58063	230	0.3953	22	1	23	17	3	20	3	0.940744	-0.276994	-1.0568
D01	2022-02-28	P4	D01-44620-P4	Pyramidotomy	08 - Train 8	2_Pre-injury_1	Final Training	Pre-Injury	30323	17	swipe missed	8.95	45.86	104.19	94.07	68.99	30321-30332	12	5.74917	508	0.5463	15	7	22	14	6	20	2	0.940817	0.498785	-0.136713
D01	2022-03-04	P3	D01-44624-P3	Pyramidotomy	12 - Train 12	2_Pre-injury_3	Final Training	Pre-Injury	28007	16	swipe missed	20.03	45.37	520.25	39.23	91.54	28002-28037	36	2.54278	325	0.4718	17	3	20	16	4	20	0	0.940915	-0.035465	-1.25984
D01	2022-03-04	P3	D01-44624-P3	Pyramidotomy	12 - Train 12	2_Pre-injury_3	Final Training	Pre-Injury	2533	2	swipe missed	20.96	42.76	519.9	39.01	93.63	2528-2564	37	2.53054	325	0.4718	17	3	20	16	4	20	0	0.940924	-0.0358852	-1.26147
D01	2022-02-28	P3	D01-44620-P3	Pyramidotomy	08 - Train 8	2_Pre-injury_1	Final Training	Pre-Injury	22646	12	swipe missed	14.79	48.53	315.92	102.99	75.53	22640-22651	12	6.29417	410	0.5626	12	7	19	16	1	17	2	0.941019	-0.0550074	-0.573967
D01	2022-03-16	P1	D01-44636-P1	Pyramidotomy	13 - 1 Week Post-Injury 1	3_1wk_Post-injury_First_Test	Post Injury	Post-Injury	10294	6	swipe missed	18.9	40.43	451.23	48.47	77.55	10292-10316	25	3.102	384	0.4137	18	1	19	18	1	19	0	0.941039	-0.305988	-1.89872
D01	2022-02-28	P4	D01-44620-P4	Pyramidotomy	08 - Train 8	2_Pre-injury_1	Final Training	Pre-Injury	31451	17	no pellet	10.98	41	210.16	88.82	53.29	31449-31458	10	5.329	508	0.5463	15	7	22	14	6	20	2	0.941125	0.507838	-0.10934
D01	2022-03-04	P2	D01-44624-P2	Pyramidotomy	12 - Train 12	2_Pre-injury_3	Final Training	Pre-Injury	10588	6	swipe missed	25.01	51.34	641.93	22.22	174.8	10582-10700	11	15.8909	403	0.4633	15	4	19	16	4	20	1	0.941179	0.0892144	-0.984498
D01	2022-03-04	P1	D01-44624-P1	Pyramidotomy	12 - Train 12	2_Pre-injury_3	Final Training	Pre-Injury	6320	4	swipe missed	22.79	48.96	661.74	42.36	90.38	6315-6347	33	2.73879	388	0.3935	16	2	18	19	1	20	2	0.941242	-0.227239	-1.68439
D01	2022-03-16	P4	D01-44636-P4	Pyramidotomy	13 - 1 Week Post-Injury 1	3_1wk_Post-injury_First_Test	Post Injury	Post-Injury	12983	7	swipe missed	18.41	49.9	388.99	46.63	80.82	12976-13002	27	2.99333	394	0.4087	18	2	20	18	1	19	1	0.941431	-0.239264	-1.78205
D01	2022-03-16	P1	D01-44636-P1	Pyramidotomy	13 - 1 Week Post-Injury 1	3_1wk_Post-injury_First_Test	Post Injury	Post-Injury	7007	4	swipe missed	19.87	44.65	452.66	44.74	107.38	7000-7036	37	2.90216	384	0.4137	18	1	19	18	1	19	0	0.941486	-0.313065	-1.9222
D01	2022-03-03	P1	D01-44623-P1	Pyramidotomy	11 - Train 11	2_Pre-injury_2	Final Training	Pre-Injury	11619	7	pellet displaced	12.58	39.16	345.3	102.76	75.36	11614-11625	12	6.28	283	0.4361	15	5	20	15	5	20	0	0.941497	0.00760299	-0.671909
D01	2022-03-16	P4	D01-44636-P4	Pyramidotomy	13 - 1 Week Post-Injury 1	3_1wk_Post-injury_First_Test	Post Injury	Post-Injury	17047	10	swipe missed	14.4	43.78	247.47	74.06	64.19	17044-17057	14	4.585	394	0.4087	18	2	20	18	1	19	1	0.941656	-0.222001	-1.72211
D01	2022-05-20	P2	D01-44701-P2	Pyramidotomy	34 - Rehab 10	5_Post-rehab_Test_2	Post Rehab	Rehab	6036	4	swipe missed	18.88	43.94	234.08	58.28	58.28	6031-6046	16	3.6425	306	0.4635	20	0	20	15	5	20	0	0.941705	-0.219188	-1.23024
D01	2022-03-16	P3	D01-44636-P3	Pyramidotomy	13 - 1 Week Post-Injury 1	3_1wk_Post-injury_First_Test	Post Injury	Post-Injury	2715	2	swipe missed	14.78	36.1	190.74	67.05	75.99	2709-2726	18	4.22167	472	0.461	19	1	20	19	1	20	0	0.941868	-0.171498	-2.0028
D01	2022-02-28	P4	D01-44620-P4	Pyramidotomy	08 - Train 8	2_Pre-injury_1	Final Training	Pre-Injury	20840	12	pellet displaced	14.08	37.58	211.63	47.86	47.86	20837-20852	16	2.99125	508	0.5463	15	7	22	14	6	20	2	0.942381	0.479191	-0.201521
D01	2022-02-28	P2	D01-44620-P2	Pyramidotomy	08 - Train 8	2_Pre-injury_1	Final Training	Pre-Injury	28390	15	swipe missed	8.35	46.63	128.92	80.45	75.09	28386-28400	15	5.006	483	0.5876	13	7	20	13	7	20	0	0.942427	0.328463	-0.112939
D01	2022-03-16	P3	D01-44636-P3	Pyramidotomy	13 - 1 Week Post-Injury 1	3_1wk_Post-injury_First_Test	Post Injury	Post-Injury	18700	11	swipe missed (on pillar)	12.66	42.8	239.8	75.57	65.49	18697-18710	14	4.67786	472	0.461	19	1	20	19	1	20	0	0.942532	-0.165138	-1.97922
D01	2022-03-16	P1	D01-44636-P1	Pyramidotomy	13 - 1 Week Post-Injury 1	3_1wk_Post-injury_First_Test	Post Injury	Post-Injury	9775	6	swipe missed	19.06	45.16	497.07	45.12	102.28	9769-9803	35	2.92229	384	0.4137	18	1	19	18	1	19	0	0.942548	-0.312886	-1.91938
D01	2022-03-03	P2	D01-44623-P2	Pyramidotomy	11 - Train 11	2_Pre-injury_2	Final Training	Pre-Injury	22263	13	pellet displaced	11.18	46.9	167.53	96.96	64.64	22260-22270	11	5.87636	414	0.5276	15	5	20	15	5	20	0	0.942601	0.258112	-0.690484
D01	2022-05-19	P2	D01-44700-P2	Pyramidotomy	33 - Rehab 9	5_Post-rehab_Test_1	Post Rehab	Rehab	23661	13	swipe missed	15.56	44.84	241.8	45.09	93.19	23653-23684	32	2.91219	290	0.4299	16	4	20	16	4	20	0	0.94266	-0.0636032	-1.13326
D01	2022-05-19	P1	D01-44700-P1	Pyramidotomy	33 - Rehab 9	5_Post-rehab_Test_1	Post Rehab	Rehab	34253	18	swipe missed	13.78	43.83	300.55	120.35	72.21	34251-34260	10	7.221	268	0.4315	16	5	21	14	6	20	1	0.942669	0.0903101	-0.481917
D01	2022-03-16	P3	D01-44636-P3	Pyramidotomy	13 - 1 Week Post-Injury 1	3_1wk_Post-injury_First_Test	Post Injury	Post-Injury	30352	17	swipe missed	13.47	43.46	307.67	52.05	76.35	30347-30369	23	3.31957	472	0.461	19	1	20	19	1	20	0	0.942853	-0.178284	-2.0232
D01	2022-05-19	P1	D01-44700-P1	Pyramidotomy	33 - Rehab 9	5_Post-rehab_Test_1	Post Rehab	Rehab	23646	13	swipe missed	11.73	38.25	187.08	67.22	67.22	23637-23652	16	4.20125	268	0.4315	16	5	21	14	6	20	1	0.942886	0.0675192	-0.554574
D01	2022-03-04	P3	D01-44624-P3	Pyramidotomy	12 - Train 12	2_Pre-injury_3	Final Training	Pre-Injury	12966	7	swipe missed	14.74	50.43	55.19	87.83	87.83	12961-12976	16	5.48937	325	0.4718	17	3	20	16	4	20	0	0.942911	-0.0168725	-1.17665
D01	2022-02-28	P3	D01-44620-P3	Pyramidotomy	08 - Train 8	2_Pre-injury_1	Final Training	Pre-Injury	14041	8	swipe successful	11.85	50.19	244.69	92.51	86.34	14036-14050	15	5.756	410	0.5626	12	7	19	16	1	17	2	0.943017	-0.0661379	-0.605408
D01	2022-05-20	P1	D01-44701-P1	Pyramidotomy	34 - Rehab 10	5_Post-rehab_Test_2	Post Rehab	Rehab	27986	16	swipe missed	15.32	45.55	391.67	113.77	91.02	27980-27992	13	7.00154	230	0.3953	22	1	23	17	3	20	3	0.943093	-0.268945	-1.02995
D01	2022-05-20	P1	D01-44701-P1	Pyramidotomy	34 - Rehab 10	5_Post-rehab_Test_2	Post Rehab	Rehab	22588	13	swipe missed	19.08	48.02	346.64	110.08	80.72	22582-22593	12	6.72667	230	0.3953	22	1	23	17	3	20	3	0.943104	-0.265813	-1.01842
D01	2022-03-03	P1	D01-44623-P1	Pyramidotomy	11 - Train 11	2_Pre-injury_2	Final Training	Pre-Injury	21325	12	swipe missed	21.2	50.95	637.01	37.59	97.75	21320-21359	40	2.44375	283	0.4361	15	5	20	15	5	20	0	0.943266	-0.0292426	-0.792915
D01	2022-05-20	P2	D01-44701-P2	Pyramidotomy	34 - Rehab 10	5_Post-rehab_Test_2	Post Rehab	Rehab	28410	16	swipe missed	12.94	45.67	222.79	91.73	85.62	28403-28417	15	5.708	306	0.4635	20	0	20	15	5	20	0	0.943459	-0.214334	-1.21154
D01	2022-02-28	P1	D01-44620-P1	Pyramidotomy	08 - Train 8	2_Pre-injury_1	Final Training	Pre-Injury	5691	4	pellet displaced	11.8	37.79	306.88	90.7	72.56	5687-5699	13	5.58154	288	0.4844	16	4	20	15	5	20	0	0.943643	0.0440092	-0.864739
D01	2022-05-19	P2	D01-44700-P2	Pyramidotomy	33 - Rehab 9	5_Post-rehab_Test_1	Post Rehab	Rehab	4191	3	swipe missed	14.27	40.58	389.59	47.32	78.87	4187-4212	26	3.03346	290	0.4299	16	4	20	16	4	20	0	0.943695	-0.0606572	-1.12251
D01	2022-03-16	P3	D01-44636-P3	Pyramidotomy	13 - 1 Week Post-Injury 1	3_1wk_Post-injury_First_Test	Post Injury	Post-Injury	6427	4	swipe missed	12.3	43.95	298.13	54.53	87.25	6422-6446	25	3.49	472	0.461	19	1	20	19	1	20	0	0.943899	-0.179142	-2.0239
D01	2022-03-03	P3	D01-44623-P3	Pyramidotomy	11 - Train 11	2_Pre-injury_2	Final Training	Pre-Injury	26280	14	swipe missed	11.62	42.03	267.4	83.4	61.16	26275-26286	12	5.09667	415	0.4872	11	8	19	12	8	20	1	0.944193	0.241734	0.305108
D01	2022-03-03	P1	D01-44623-P1	Pyramidotomy	11 - Train 11	2_Pre-injury_2	Final Training	Pre-Injury	32600	18	swipe missed	22.09	45.7	489.1	38.55	105.36	32595-32636	42	2.50857	283	0.4361	15	5	20	15	5	20	0	0.944296	-0.0296071	-0.790579
D01	2022-03-04	P1	D01-44624-P1	Pyramidotomy	12 - Train 12	2_Pre-injury_3	Final Training	Pre-Injury	22530	13	swipe missed (on pillar)	21.85	50.04	276.45	49.2	65.6	22527-22547	21	3.12381	388	0.3935	16	2	18	19	1	20	2	0.944312	-0.220159	-1.64773
D01	2022-05-19	P1	D01-44700-P1	Pyramidotomy	33 - Rehab 9	5_Post-rehab_Test_1	Post Rehab	Rehab	5174	3	swipe missed	12.35	39.14	217.92	84.24	67.39	5169-5181	13	5.18385	268	0.4315	16	5	21	14	6	20	1	0.944373	0.0769438	-0.521007
D01	2022-02-28	P2	D01-44620-P2	Pyramidotomy	08 - Train 8	2_Pre-injury_1	Final Training	Pre-Injury	25911	14	swipe missed	12.24	41.21	106.58	90	66	25905-25916	12	5.5	483	0.5876	13	7	20	13	7	20	0	0.944519	0.337074	-0.078572
D01	2022-03-16	P2	D01-44636-P2	Pyramidotomy	13 - 1 Week Post-Injury 1	3_1wk_Post-injury_First_Test	Post Injury	Post-Injury	231	1	swipe missed (on pillar)	11.25	41.87	241	87.93	70.34	224-236	13	5.41077	405	0.4301	17	3	20	17	3	20	0	0.944549	-0.000474302	-1.35803
D01	2022-03-16	P4	D01-44636-P4	Pyramidotomy	13 - 1 Week Post-Injury 1	3_1wk_Post-injury_First_Test	Post Injury	Post-Injury	5817	4	swipe missed	18.6	42.37	286.26	55.45	59.15	5814-5830	17	3.47941	394	0.4087	18	2	20	18	1	19	1	0.944592	-0.233998	-1.75452
D01	2022-05-20	P1	D01-44701-P1	Pyramidotomy	34 - Rehab 10	5_Post-rehab_Test_2	Post Rehab	Rehab	29921	17	swipe missed	12.78	43.73	390.43	73.14	87.76	29914-29932	19	4.61895	230	0.3953	22	1	23	17	3	20	3	0.944687	-0.281051	-1.06593
D01	2022-02-28	P1	D01-44620-P1	Pyramidotomy	08 - Train 8	2_Pre-injury_1	Final Training	Pre-Injury	33015	18	no pellet	22.93	50.24	560.69	37	93.74	33007-33045	39	2.40359	288	0.4844	16	4	20	15	5	20	0	0.944899	0.0104136	-0.975006
D01	2022-03-16	P4	D01-44636-P4	Pyramidotomy	13 - 1 Week Post-Injury 1	3_1wk_Post-injury_First_Test	Post Injury	Post-Injury	1073	1	swipe missed	14.5	46.29	412.61	49.05	91.56	1067-1095	29	3.15724	394	0.4087	18	2	20	18	1	19	1	0.944951	-0.240326	-1.77829
D01	2022-03-03	P3	D01-44623-P3	Pyramidotomy	11 - Train 11	2_Pre-injury_2	Final Training	Pre-Injury	21963	11	no pellet	23.23	49.27	568	35.97	91.14	21958-21996	39	2.33692	415	0.4872	11	8	19	12	8	20	1	0.945196	0.205046	0.181027
D01	2022-05-19	P2	D01-44700-P2	Pyramidotomy	33 - Rehab 9	5_Post-rehab_Test_1	Post Rehab	Rehab	14490	8	swipe missed	16.68	43.19	71.67	63.47	67.7	14488-14504	17	3.98235	290	0.4299	16	4	20	16	4	20	0	0.94529	-0.0534645	-1.08344
D01	2022-03-16	P3	D01-44636-P3	Pyramidotomy	13 - 1 Week Post-Injury 1	3_1wk_Post-injury_First_Test	Post Injury	Post-Injury	17873	10	swipe missed	14.56	48.41	314.58	104.56	69.71	17869-17879	11	6.33727	472	0.461	19	1	20	19	1	20	0	0.945297	-0.157226	-1.94748
D01	2022-02-28	P1	D01-44620-P1	Pyramidotomy	08 - Train 8	2_Pre-injury_1	Final Training	Pre-Injury	26052	15	swipe successful	11.54	45.39	143.58	102.04	88.43	26047-26060	14	6.31643	288	0.4844	16	4	20	15	5	20	0	0.94537	0.0391725	-0.870184
D01	2022-03-16	P3	D01-44636-P3	Pyramidotomy	13 - 1 Week Post-Injury 1	3_1wk_Post-injury_First_Test	Post Injury	Post-Injury	31606	18	swipe missed	12.06	46.21	225.67	92.51	80.18	31600-31613	14	5.72714	472	0.461	19	1	20	19	1	20	0	0.945434	-0.166997	-1.97858
D01	2022-02-28	P2	D01-44620-P2	Pyramidotomy	08 - Train 8	2_Pre-injury_1	Final Training	Pre-Injury	9142	5	no pellet	17.43	54.33	431.54	31.22	114.47	9121-9176	56	2.04411	483	0.5876	13	7	20	13	7	20	0	0.94547	0.290805	-0.239481
D01	2022-03-16	P1	D01-44636-P1	Pyramidotomy	13 - 1 Week Post-Injury 1	3_1wk_Post-injury_First_Test	Post Injury	Post-Injury	27090	15	swipe missed	17.53	43.56	386.82	117.97	78.65	27085-27095	11	7.15	384	0.4137	18	1	19	18	1	19	0	0.945813	-0.283972	-1.81375
D01	2022-05-20	P2	D01-44701-P2	Pyramidotomy	34 - Rehab 10	5_Post-rehab_Test_2	Post Rehab	Rehab	35477	0	swipe missed	14.37	43.17	333.57	103.06	82.45	35472-35484	13	6.34231	306	0.4635	20	0	20	15	5	20	0	0.946025	-0.209456	-1.19125
D01	2022-05-20	P2	D01-44701-P2	Pyramidotomy	34 - Rehab 10	5_Post-rehab_Test_2	Post Rehab	Rehab	4770	3	swipe missed	21.24	43.87	200.54	102.91	75.47	4764-4775	12	6.28917	306	0.4635	20	0	20	15	5	20	0	0.94619	-0.206229	-1.17705
D01	2022-02-28	P3	D01-44620-P3	Pyramidotomy	08 - Train 8	2_Pre-injury_1	Final Training	Pre-Injury	20327	11	swipe missed	18.67	53.68	472.77	46.63	74.61	20323-20347	25	2.9844	410	0.5626	12	7	19	16	1	17	2	0.946286	-0.0819842	-0.652395
D01	2022-02-28	P3	D01-44620-P3	Pyramidotomy	08 - Train 8	2_Pre-injury_1	Final Training	Pre-Injury	17829	10	swipe missed	12.8	47.41	228.87	112.39	97.4	17824-17837	14	6.95714	410	0.5626	12	7	19	16	1	17	2	0.946324	-0.0648115	-0.593713
D01	2022-05-19	P1	D01-44700-P1	Pyramidotomy	33 - Rehab 9	5_Post-rehab_Test_1	Post Rehab	Rehab	23560	13	swipe missed	14.04	44	204.73	97.98	65.32	23556-23566	11	5.93818	268	0.4315	16	5	21	14	6	20	1	0.946395	0.081803	-0.498617
D01	2022-05-20	P1	D01-44701-P1	Pyramidotomy	34 - Rehab 10	5_Post-rehab_Test_2	Post Rehab	Rehab	4087	3	swipe missed	17.85	40.92	390.18	123.57	90.62	4082-4093	12	7.55167	230	0.3953	22	1	23	17	3	20	3	0.94654	-0.267771	-1.01832
D01	2022-03-04	P1	D01-44624-P1	Pyramidotomy	12 - Train 12	2_Pre-injury_3	Final Training	Pre-Injury	20635	12	swipe missed (on pillar)	17.62	46.68	253.84	53.14	63.77	20632-20650	19	3.35632	388	0.3935	16	2	18	19	1	20	2	0.946771	-0.219623	-1.63985
D01	2022-03-03	P2	D01-44623-P2	Pyramidotomy	11 - Train 11	2_Pre-injury_2	Final Training	Pre-Injury	20350	11	swipe missed	13.35	37.07	193.87	52.03	58.97	20343-20360	18	3.27611	414	0.5276	15	5	20	15	5	20	0	0.946853	0.235273	-0.758538
D01	2022-03-16	P3	D01-44636-P3	Pyramidotomy	13 - 1 Week Post-Injury 1	3_1wk_Post-injury_First_Test	Post Injury	Post-Injury	6174	4	swipe missed	15.91	43.73	396.94	43	108.92	6167-6205	38	2.86632	472	0.461	19	1	20	19	1	20	0	0.946885	-0.191113	-2.05922
D01	2022-05-20	P1	D01-44701-P1	Pyramidotomy	34 - Rehab 10	5_Post-rehab_Test_2	Post Rehab	Rehab	9638	6	swipe missed	16.56	42.78	350.94	104.32	83.46	9634-9646	13	6.42	230	0.3953	22	1	23	17	3	20	3	0.947039	-0.271537	-1.02857
D01	2022-05-20	P1	D01-44701-P1	Pyramidotomy	34 - Rehab 10	5_Post-rehab_Test_2	Post Rehab	Rehab	30870	17	swipe missed	16.24	46.14	318.21	84.33	73.08	30861-30874	14	5.22	230	0.3953	22	1	23	17	3	20	3	0.947056	-0.275053	-1.03896
D01	2022-02-28	P4	D01-44620-P4	Pyramidotomy	08 - Train 8	2_Pre-injury_1	Final Training	Pre-Injury	18304	10	swipe successful	12.15	39.8	216.35	43.86	64.33	18297-18319	23	2.79696	508	0.5463	15	7	22	14	6	20	2	0.947106	0.470028	-0.223195
D01	2022-03-03	P2	D01-44623-P2	Pyramidotomy	11 - Train 11	2_Pre-injury_2	Final Training	Pre-Injury	2556	2	swipe missed	16.97	37.01	330.58	41.06	79.38	2549-2578	30	2.646	414	0.5276	15	5	20	15	5	20	0	0.947285	0.223673	-0.801004
D01	2022-03-16	P3	D01-44636-P3	Pyramidotomy	13 - 1 Week Post-Injury 1	3_1wk_Post-injury_First_Test	Post Injury	Post-Injury	2898	2	swipe missed	16.92	41.13	417.13	41.48	118.91	2889-2932	44	2.7025	472	0.461	19	1	20	19	1	20	0	0.9474	-0.194986	-2.07146
D01	2022-05-19	P1	D01-44700-P1	Pyramidotomy	33 - Rehab 9	5_Post-rehab_Test_1	Post Rehab	Rehab	23517	13	pellet displaced	12.59	43.07	260.27	111.03	74.02	23511-23521	11	6.72909	268	0.4315	16	5	21	14	6	20	1	0.94759	0.0810817	-0.500399
D01	2022-03-04	P3	D01-44624-P3	Pyramidotomy	12 - Train 12	2_Pre-injury_3	Final Training	Pre-Injury	6832	4	swipe missed	16.01	46.8	401.53	43.67	81.52	6827-6855	29	2.81103	325	0.4718	17	3	20	16	4	20	0	0.94783	-0.0344211	-1.23808
D01	2022-02-28	P3	D01-44620-P3	Pyramidotomy	08 - Train 8	2_Pre-injury_1	Final Training	Pre-Injury	34144	18	no pellet	15.28	50.41	358.95	94.02	68.95	34139-34150	12	5.74583	410	0.5626	12	7	19	16	1	17	2	0.947913	-0.0597465	-0.573503
D01	2022-03-04	P3	D01-44624-P3	Pyramidotomy	12 - Train 12	2_Pre-injury_3	Final Training	Pre-Injury	5928	4	swipe missed	24.76	50.37	587.69	38.81	82.8	5922-5954	33	2.50909	325	0.4718	17	3	20	16	4	20	0	0.948174	-0.0398123	-1.25723
D01	2022-02-28	P1	D01-44620-P1	Pyramidotomy	08 - Train 8	2_Pre-injury_1	Final Training	Pre-Injury	9584	6	swipe missed	15.8	42.87	223.18	49.7	56.33	9582-9599	18	3.12944	288	0.4844	16	4	20	15	5	20	0	0.948252	0.0249543	-0.911985
D01	2022-02-28	P3	D01-44620-P3	Pyramidotomy	08 - Train 8	2_Pre-injury_1	Final Training	Pre-Injury	30521	16	swipe missed	23.58	59.13	668.78	39.4	110.32	30514-30556	43	2.56558	410	0.5626	12	7	19	16	1	17	2	0.948312	-0.0948834	-0.69398
D01	2022-03-16	P3	D01-44636-P3	Pyramidotomy	13 - 1 Week Post-Injury 1	3_1wk_Post-injury_First_Test	Post Injury	Post-Injury	33357	19	pellet displaced	11.74	45.92	193.25	72.79	72.79	33351-33366	16	4.54938	472	0.461	19	1	20	19	1	20	0	0.948318	-0.175436	-1.99764
D01	2022-02-28	P3	D01-44620-P3	Pyramidotomy	08 - Train 8	2_Pre-injury_1	Final Training	Pre-Injury	10074	5	swipe missed	18.66	53.26	579.31	43.54	95.78	10068-10101	34	2.81706	410	0.5626	12	7	19	16	1	17	2	0.94834	-0.0885996	-0.671775
D01	2022-03-16	P2	D01-44636-P2	Pyramidotomy	13 - 1 Week Post-Injury 1	3_1wk_Post-injury_First_Test	Post Injury	Post-Injury	23696	13	swipe missed	19.14	52.04	395.02	40.85	87.15	23689-23721	33	2.64091	405	0.4301	17	3	20	17	3	20	0	0.948591	-0.0303295	-1.44943
D01	2022-02-28	P3	D01-44620-P3	Pyramidotomy	08 - Train 8	2_Pre-injury_1	Final Training	Pre-Injury	11083	6	swipe missed	15.75	43.61	310.32	102.59	75.23	11080-11091	12	6.26917	410	0.5626	12	7	19	16	1	17	2	0.948681	-0.0599358	-0.572509
D01	2022-05-20	P2	D01-44701-P2	Pyramidotomy	34 - Rehab 10	5_Post-rehab_Test_2	Post Rehab	Rehab	24931	14	swipe missed	23.35	49.01	511.09	40.55	127.05	24922-24969	48	2.64688	306	0.4635	20	0	20	15	5	20	0	0.948813	-0.243663	-1.30175
D01	2022-03-03	P4	D01-44623-P4	Pyramidotomy	11 - Train 11	2_Pre-injury_2	Final Training	Pre-Injury	7632	5	pellet displaced	9.63	45.98	192.28	82.32	65.86	7627-7639	13	5.06615	437	0.5447	13	7	20	13	7	20	0	0.949007	0.294757	-0.0875897
D01	2022-03-16	P1	D01-44636-P1	Pyramidotomy	13 - 1 Week Post-Injury 1	3_1wk_Post-injury_First_Test	Post Injury	Post-Injury	10461	6	swipe missed	13.47	51.39	408.88	55.75	96.63	10455-10481	27	3.57889	384	0.4137	18	1	19	18	1	19	0	0.949393	-0.310138	-1.89211
D01	2022-03-16	P3	D01-44636-P3	Pyramidotomy	13 - 1 Week Post-Injury 1	3_1wk_Post-injury_First_Test	Post Injury	Post-Injury	4940	3	swipe missed	14.58	39.62	253.7	82.55	66.04	4934-4946	13	5.08	472	0.461	19	1	20	19	1	20	0	0.949508	-0.166218	-1.96722
D01	2022-05-19	P1	D01-44700-P1	Pyramidotomy	33 - Rehab 9	5_Post-rehab_Test_1	Post Rehab	Rehab	18845	10	swipe missed	12.32	39.42	176.95	65.71	65.71	18844-18859	16	4.10687	268	0.4315	16	5	21	14	6	20	1	0.949584	0.0624772	-0.554226
D01	2022-03-03	P3	D01-44623-P3	Pyramidotomy	11 - Train 11	2_Pre-injury_2	Final Training	Pre-Injury	16692	8	no pellet	21.57	51.65	563.05	34.14	111.52	16685-16734	50	2.2304	415	0.4872	11	8	19	12	8	20	1	0.949876	0.196878	0.164367
D01	2022-02-28	P3	D01-44620-P3	Pyramidotomy	08 - Train 8	2_Pre-injury_1	Final Training	Pre-Injury	18205	10	swipe missed	22.36	51.52	492.51	40.66	124.69	18196-18242	47	2.65298	410	0.5626	12	7	19	16	1	17	2	0.950057	-0.0960582	-0.692755
D01	2022-03-04	P1	D01-44624-P1	Pyramidotomy	12 - Train 12	2_Pre-injury_3	Final Training	Pre-Injury	20598	12	swipe missed (on pillar)	16.93	46.14	287.44	52.75	66.82	20594-20613	20	3.341	388	0.3935	16	2	18	19	1	20	2	0.950082	-0.222231	-1.64128
D01	2022-03-16	P4	D01-44636-P4	Pyramidotomy	13 - 1 Week Post-Injury 1	3_1wk_Post-injury_First_Test	Post Injury	Post-Injury	17889	10	swipe missed	18.85	46.84	421.77	47.22	81.85	17885-17911	27	3.03148	394	0.4087	18	2	20	18	1	19	1	0.950205	-0.24456	-1.77959
D01	2022-03-04	P2	D01-44624-P2	Pyramidotomy	12 - Train 12	2_Pre-injury_3	Final Training	Pre-Injury	17416	10	swipe missed	22.54	50.45	616.42	36.32	92.02	17411-17449	39	2.35949	403	0.4633	15	4	19	16	4	20	1	0.950308	0.0564726	-1.05895
D01	2022-05-19	P2	D01-44700-P2	Pyramidotomy	33 - Rehab 9	5_Post-rehab_Test_1	Post Rehab	Rehab	22611	13	swipe missed	13.98	45.13	234.24	118.19	78.79	22607-22617	11	7.16273	290	0.4299	16	4	20	16	4	20	0	0.950523	-0.0388113	-1.03198
D01	2022-02-28	P3	D01-44620-P3	Pyramidotomy	08 - Train 8	2_Pre-injury_1	Final Training	Pre-Injury	15509	8	no pellet	15.38	45.63	285.2	86.53	69.23	15505-15517	13	5.32538	410	0.5626	12	7	19	16	1	17	2	0.950675	-0.0646695	-0.582666
D01	2022-05-19	P1	D01-44700-P1	Pyramidotomy	33 - Rehab 9	5_Post-rehab_Test_1	Post Rehab	Rehab	18874	10	swipe missed	14.8	40.41	129.61	114.23	83.77	18872-18883	12	6.98083	268	0.4315	16	5	21	14	6	20	1	0.950752	0.0761252	-0.504488
D01	2022-05-20	P1	D01-44701-P1	Pyramidotomy	34 - Rehab 10	5_Post-rehab_Test_2	Post Rehab	Rehab	29319	16	swipe missed	14.82	41.25	264.7	68.06	90.74	29312-29332	21	4.32095	230	0.3953	22	1	23	17	3	20	3	0.95111	-0.286502	-1.06773
D01	2022-03-16	P1	D01-44636-P1	Pyramidotomy	13 - 1 Week Post-Injury 1	3_1wk_Post-injury_First_Test	Post Injury	Post-Injury	7869	5	no pellet	16.87	41.77	353.74	55.35	70.11	7864-7883	20	3.5055	384	0.4137	18	1	19	18	1	19	0	0.951186	-0.308746	-1.88212
D01	2022-03-16	P1	D01-44636-P1	Pyramidotomy	13 - 1 Week Post-Injury 1	3_1wk_Post-injury_First_Test	Post Injury	Post-Injury	36024	0	swipe missed (on pillar)	13.14	46.32	338.38	65.78	87.7	36020-36040	21	4.17619	384	0.4137	18	1	19	18	1	19	0	0.951625	-0.30732	-1.87665
D01	2022-03-03	P3	D01-44623-P3	Pyramidotomy	11 - Train 11	2_Pre-injury_2	Final Training	Pre-Injury	7891	4	swipe missed	24.49	46.71	592.89	36.25	91.84	7886-7924	39	2.35487	415	0.4872	11	8	19	12	8	20	1	0.951773	0.20096	0.182474
D01	2022-02-28	P4	D01-44620-P4	Pyramidotomy	08 - Train 8	2_Pre-injury_1	Final Training	Pre-Injury	19057	11	swipe missed (on pillar)	9.97	44.46	153.02	76.07	55.79	19053-19064	12	4.64917	508	0.5463	15	7	22	14	6	20	2	0.951881	0.491404	-0.135701
D01	2022-05-19	P1	D01-44700-P1	Pyramidotomy	33 - Rehab 9	5_Post-rehab_Test_1	Post Rehab	Rehab	26125	14	swipe missed	14.23	39.07	267.58	99.51	66.34	26122-26132	11	6.03091	268	0.4315	16	5	21	14	6	20	1	0.951919	0.078503	-0.49939
D01	2022-03-03	P1	D01-44623-P1	Pyramidotomy	11 - Train 11	2_Pre-injury_2	Final Training	Pre-Injury	4254	3	pellet displaced	13	42.14	242.37	82.69	66.15	4250-4262	13	5.08846	283	0.4361	15	5	20	15	5	20	0	0.95195	-0.00302128	-0.679876
D01	2022-05-20	P2	D01-44701-P2	Pyramidotomy	34 - Rehab 10	5_Post-rehab_Test_2	Post Rehab	Rehab	25115	14	swipe missed	14.7	50.73	307.49	99.81	79.85	25107-25119	13	6.14231	306	0.4635	20	0	20	15	5	20	0	0.952152	-0.213763	-1.19011
D01	2022-02-28	P2	D01-44620-P2	Pyramidotomy	08 - Train 8	2_Pre-injury_1	Final Training	Pre-Injury	35810	0	swipe missed	16.24	47.23	513.82	35.42	92.09	35805-35844	40	2.30225	483	0.5876	13	7	20	13	7	20	0	0.952181	0.294952	-0.210522
D01	2022-05-19	P2	D01-44700-P2	Pyramidotomy	33 - Rehab 9	5_Post-rehab_Test_1	Post Rehab	Rehab	18922	11	swipe missed	18.04	42.35	298.14	103.65	62.19	18918-18927	10	6.219	290	0.4299	16	4	20	16	4	20	0	0.952391	-0.0342038	-1.01245
D01	2022-03-04	P2	D01-44624-P2	Pyramidotomy	12 - Train 12	2_Pre-injury_3	Final Training	Pre-Injury	36374	0	no pellet	17.9	47.28	410.97	38.56	100.25	36348-36387	39	2.57051	403	0.4633	15	4	19	16	4	20	1	0.952547	0.0573021	-1.0492
D01	2022-03-04	P2	D01-44624-P2	Pyramidotomy	12 - Train 12	2_Pre-injury_3	Final Training	Pre-Injury	18283	10	swipe missed	21.02	50.79	562.84	36.08	103.42	18276-18319	44	2.35045	403	0.4633	15	4	19	16	4	20	1	0.952875	0.0529646	-1.06433
D01	2022-02-28	P2	D01-44620-P2	Pyramidotomy	08 - Train 8	2_Pre-injury_1	Final Training	Pre-Injury	23499	13	swipe missed	12.73	38.5	121.06	65.26	60.91	23491-23505	15	4.06067	483	0.5876	13	7	20	13	7	20	0	0.95291	0.320816	-0.113716
D01	2022-05-19	P1	D01-44700-P1	Pyramidotomy	33 - Rehab 9	5_Post-rehab_Test_1	Post Rehab	Rehab	36428	0	swipe missed	15.55	40.78	193.3	78.63	57.66	36426-36437	12	4.805	268	0.4315	16	5	21	14	6	20	1	0.953355	0.0740426	-0.506163
D01	2022-05-19	P2	D01-44700-P2	Pyramidotomy	33 - Rehab 9	5_Post-rehab_Test_1	Post Rehab	Rehab	12106	7	swipe missed	11.94	42.16	184.19	87.14	81.33	12099-12113	15	5.422	290	0.4299	16	4	20	16	4	20	0	0.953504	-0.0538123	-1.07221
D01	2022-05-20	P2	D01-44701-P2	Pyramidotomy	34 - Rehab 10	5_Post-rehab_Test_2	Post Rehab	Rehab	33508	18	swipe missed	13.77	40.39	308.27	81.81	76.35	33503-33517	15	5.09	306	0.4635	20	0	20	15	5	20	0	0.953971	-0.221293	-1.21117
D01	2022-02-28	P2	D01-44620-P2	Pyramidotomy	08 - Train 8	2_Pre-injury_1	Final Training	Pre-Injury	15623	9	swipe missed	21.1	56.1	511.4	33.18	92.91	15618-15660	43	2.1607	483	0.5876	13	7	20	13	7	20	0	0.954319	0.290595	-0.219295
D01	2022-03-04	P2	D01-44624-P2	Pyramidotomy	12 - Train 12	2_Pre-injury_3	Final Training	Pre-Injury	24180	14	swipe missed	12.09	38.85	236.48	56.62	71.71	24178-24197	20	3.5855	403	0.4633	15	4	19	16	4	20	1	0.95453	0.072447	-0.991846
D01	2022-05-19	P1	D01-44700-P1	Pyramidotomy	33 - Rehab 9	5_Post-rehab_Test_1	Post Rehab	Rehab	5030	3	swipe missed	15.35	39.56	196.96	102.78	68.52	5027-5037	11	6.22909	268	0.4315	16	5	21	14	6	20	1	0.954537	0.0767801	-0.496548
D01	2022-03-16	P4	D01-44636-P4	Pyramidotomy	13 - 1 Week Post-Injury 1	3_1wk_Post-injury_First_Test	Post Injury	Post-Injury	14483	8	swipe missed	18.92	46.73	326.14	47.52	91.86	14478-14507	30	3.062	394	0.4087	18	2	20	18	1	19	1	0.954758	-0.248249	-1.78038
D01	2022-05-19	P2	D01-44700-P2	Pyramidotomy	33 - Rehab 9	5_Post-rehab_Test_1	Post Rehab	Rehab	26231	15	no pellet	12.82	45.28	280.32	112.23	82.3	26226-26237	12	6.85833	290	0.4299	16	4	20	16	4	20	0	0.954773	-0.044967	-1.043
D01	2022-02-28	P2	D01-44620-P2	Pyramidotomy	08 - Train 8	2_Pre-injury_1	Final Training	Pre-Injury	35047	17	no pellet	10.81	38.93	209.7	74.06	59.25	35040-35052	13	4.55769	483	0.5876	13	7	20	13	7	20	0	0.954834	0.327116	-0.0921811
D01	2022-03-16	P3	D01-44636-P3	Pyramidotomy	13 - 1 Week Post-Injury 1	3_1wk_Post-injury_First_Test	Post Injury	Post-Injury	3254	2	swipe missed	15.9	43.34	299.42	100.92	67.28	3249-3259	11	6.11636	472	0.461	19	1	20	19	1	20	0	0.954962	-0.163503	-1.94556
D01	2022-03-03	P3	D01-44623-P3	Pyramidotomy	11 - Train 11	2_Pre-injury_2	Final Training	Pre-Injury	23570	12	swipe missed	24.83	52.2	675.02	35.22	91.57	23565-23604	40	2.28925	415	0.4872	11	8	19	12	8	20	1	0.955059	0.197461	0.178012
D01	2022-05-20	P2	D01-44701-P2	Pyramidotomy	34 - Rehab 10	5_Post-rehab_Test_2	Post Rehab	Rehab	35564	0	swipe missed	17.73	42.09	336.7	52.71	70.28	35561-35581	21	3.34667	306	0.4635	20	0	20	15	5	20	0	0.955084	-0.230993	-1.24061
D01	2022-02-28	P3	D01-44620-P3	Pyramidotomy	08 - Train 8	2_Pre-injury_1	Final Training	Pre-Injury	10157	5	swipe missed	24.55	53.4	788.87	39.03	111.88	10149-10192	44	2.54273	410	0.5626	12	7	19	16	1	17	2	0.955563	-0.10019	-0.696418
D01	2022-03-03	P1	D01-44623-P1	Pyramidotomy	11 - Train 11	2_Pre-injury_2	Final Training	Pre-Injury	17070	9	swipe missed	13.87	45.38	244.8	93.51	68.57	17068-17079	12	5.71417	283	0.4361	15	5	20	15	5	20	0	0.955783	-0.00234919	-0.668626
D01	2022-03-16	P1	D01-44636-P1	Pyramidotomy	13 - 1 Week Post-Injury 1	3_1wk_Post-injury_First_Test	Post Injury	Post-Injury	18472	10	swipe missed	17.63	41.45	319.14	52.63	84.21	18466-18490	25	3.3684	384	0.4137	18	1	19	18	1	19	0	0.956034	-0.314157	-1.88883
D01	2022-02-28	P1	D01-44620-P1	Pyramidotomy	08 - Train 8	2_Pre-injury_1	Final Training	Pre-Injury	22400	13	pellet displaced	11.41	47.01	228.6	94.38	75.5	22395-22407	13	5.80769	288	0.4844	16	4	20	15	5	20	0	0.956192	0.0349132	-0.862379
D01	2022-02-28	P3	D01-44620-P3	Pyramidotomy	08 - Train 8	2_Pre-injury_1	Final Training	Pre-Injury	32201	17	swipe missed	15.65	52.4	441.13	48.1	89.79	32195-32223	29	3.09621	410	0.5626	12	7	19	16	1	17	2	0.956487	-0.0888327	-0.651453
D01	2022-02-28	P3	D01-44620-P3	Pyramidotomy	08 - Train 8	2_Pre-injury_1	Final Training	Pre-Injury	35663	19	swipe missed	12.94	46.83	303.38	69.05	73.65	35659-35675	17	4.33235	410	0.5626	12	7	19	16	1	17	2	0.956545	-0.0792902	-0.617452
D01	2022-03-03	P1	D01-44623-P1	Pyramidotomy	11 - Train 11	2_Pre-injury_2	Final Training	Pre-Injury	24507	14	swipe missed (on pillar)	12.8	38.88	255.12	52.39	97.79	24491-24519	28	3.4925	283	0.4361	15	5	20	15	5	20	0	0.956933	-0.0234649	-0.738336
D01	2022-02-28	P3	D01-44620-P3	Pyramidotomy	08 - Train 8	2_Pre-injury_1	Final Training	Pre-Injury	8374	4	no pellet	22	52.53	659.35	42.8	97.02	8371-8405	35	2.772	410	0.5626	12	7	19	16	1	17	2	0.95708	-0.0952903	-0.674445
D01	2022-03-04	P1	D01-44624-P1	Pyramidotomy	12 - Train 12	2_Pre-injury_3	Final Training	Pre-Injury	36274	0	swipe missed	15.5	42.77	281.15	76.79	66.55	36269-36282	14	4.75357	388	0.3935	16	2	18	19	1	20	2	0.957107	-0.215034	-1.60111
D01	2022-03-16	P1	D01-44636-P1	Pyramidotomy	13 - 1 Week Post-Injury 1	3_1wk_Post-injury_First_Test	Post Injury	Post-Injury	13936	8	pellet displaced	13.37	48.72	231.26	66.64	97.73	13929-13951	23	4.24913	384	0.4137	18	1	19	18	1	19	0	0.957138	-0.311466	-1.87632
D01	2022-03-03	P3	D01-44623-P3	Pyramidotomy	11 - Train 11	2_Pre-injury_2	Final Training	Pre-Injury	1219	1	swipe missed	12.36	46.49	295.61	81.84	60.02	1214-1225	12	5.00167	415	0.4872	11	8	19	12	8	20	1	0.957178	0.232989	0.306937
D01	2022-03-16	P2	D01-44636-P2	Pyramidotomy	13 - 1 Week Post-Injury 1	3_1wk_Post-injury_First_Test	Post Injury	Post-Injury	22987	13	swipe missed	16.26	43.86	430.14	40.59	105.55	22979-23018	39	2.70641	405	0.4301	17	3	20	17	3	20	0	0.957224	-0.0375365	-1.455
D01	2022-05-20	P1	D01-44701-P1	Pyramidotomy	34 - Rehab 10	5_Post-rehab_Test_2	Post Rehab	Rehab	31337	17	swipe missed	18.29	44.78	300.05	118.69	94.95	31331-31343	13	7.30385	230	0.3953	22	1	23	17	3	20	3	0.957386	-0.278295	-1.02638
D01	2022-03-16	P4	D01-44636-P4	Pyramidotomy	13 - 1 Week Post-Injury 1	3_1wk_Post-injury_First_Test	Post Injury	Post-Injury	11310	7	pellet displaced	17.87	42.36	339.52	49.72	79.56	11305-11329	25	3.1824	394	0.4087	18	2	20	18	1	19	1	0.957442	-0.246796	-1.76907
D01	2022-03-16	P3	D01-44636-P3	Pyramidotomy	13 - 1 Week Post-Injury 1	3_1wk_Post-injury_First_Test	Post Injury	Post-Injury	34048	19	swipe missed	15.37	42.94	211.25	84.43	67.54	34040-34052	13	5.19538	472	0.461	19	1	20	19	1	20	0	0.9577	-0.171823	-1.96467
D01	2022-03-04	P3	D01-44624-P3	Pyramidotomy	12 - Train 12	2_Pre-injury_3	Final Training	Pre-Injury	20414	11	swipe missed	16.4	39.98	211.78	64.5	55.9	20409-20422	14	3.99286	325	0.4718	17	3	20	16	4	20	0	0.958081	-0.0221705	-1.16833
D01	2022-03-16	P3	D01-44636-P3	Pyramidotomy	13 - 1 Week Post-Injury 1	3_1wk_Post-injury_First_Test	Post Injury	Post-Injury	1355	1	swipe missed	18.61	43.67	332.56	45.5	94.04	1349-1380	32	2.93875	472	0.461	19	1	20	19	1	20	0	0.958177	-0.195191	-2.04446
D01	2022-03-16	P4	D01-44636-P4	Pyramidotomy	13 - 1 Week Post-Injury 1	3_1wk_Post-injury_First_Test	Post Injury	Post-Injury	17805	10	swipe missed	20.06	47.58	402.24	47.77	82.8	17798-17824	27	3.06667	394	0.4087	18	2	20	18	1	19	1	0.958254	-0.249493	-1.77672
D01	2022-03-16	P3	D01-44636-P3	Pyramidotomy	13 - 1 Week Post-Injury 1	3_1wk_Post-injury_First_Test	Post Injury	Post-Injury	32858	18	swipe missed	20.8	48.36	325.72	43.56	104.54	32849-32885	37	2.82541	472	0.461	19	1	20	19	1	20	0	0.958271	-0.198486	-2.05521
D01	2022-03-04	P2	D01-44624-P2	Pyramidotomy	12 - Train 12	2_Pre-injury_3	Final Training	Pre-Injury	1651	1	swipe missed	18.84	46.1	374.2	41.75	83.51	1646-1676	31	2.69387	403	0.4633	15	4	19	16	4	20	1	0.958327	0.0581194	-1.03157
D01	2022-03-03	P1	D01-44623-P1	Pyramidotomy	11 - Train 11	2_Pre-injury_2	Final Training	Pre-Injury	1642	1	swipe missed	14.93	45.82	253.01	50.13	66.84	1637-1657	21	3.18286	283	0.4361	15	5	20	15	5	20	0	0.958562	-0.0236419	-0.732476
D01	2022-03-03	P2	D01-44623-P2	Pyramidotomy	11 - Train 11	2_Pre-injury_2	Final Training	Pre-Injury	15843	9	swipe missed	21.2	51.16	497.8	35.53	85.28	15835-15871	37	2.30486	414	0.5276	15	5	20	15	5	20	0	0.958663	0.208395	-0.824394
D01	2022-02-28	P2	D01-44620-P2	Pyramidotomy	08 - Train 8	2_Pre-injury_1	Final Training	Pre-Injury	12458	7	no pellet	24.2	52.51	492.16	34.66	83.19	12454-12490	37	2.24838	483	0.5876	13	7	20	13	7	20	0	0.958796	0.290841	-0.207538
D01	2022-03-03	P3	D01-44623-P3	Pyramidotomy	11 - Train 11	2_Pre-injury_2	Final Training	Pre-Injury	24072	12	swipe missed	13.17	45.53	266.03	93.78	62.52	24069-24079	11	5.68364	415	0.4872	11	8	19	12	8	20	1	0.958877	0.235196	0.317904
D01	2022-03-04	P2	D01-44624-P2	Pyramidotomy	12 - Train 12	2_Pre-injury_3	Final Training	Pre-Injury	17076	10	swipe missed	22.8	52.24	553.3	36.89	98.38	17069-17109	41	2.39951	403	0.4633	15	4	19	16	4	20	1	0.958927	0.0505012	-1.05781
D01	2022-05-20	P2	D01-44701-P2	Pyramidotomy	34 - Rehab 10	5_Post-rehab_Test_2	Post Rehab	Rehab	6812	4	swipe missed	15.9	34.97	368.74	72.9	72.9	6807-6822	16	4.55625	306	0.4635	20	0	20	15	5	20	0	0.959012	-0.226548	-1.22041
D01	2022-03-03	P2	D01-44623-P2	Pyramidotomy	11 - Train 11	2_Pre-injury_2	Final Training	Pre-Injury	3436	2	swipe missed	22.1	50.4	621.75	30.38	113.41	3429-3485	57	1.98965	414	0.5276	15	5	20	15	5	20	0	0.9591	0.19761	-0.861828
D01	2022-02-28	P3	D01-44620-P3	Pyramidotomy	08 - Train 8	2_Pre-injury_1	Final Training	Pre-Injury	3593	2	swipe missed	24.12	47.22	502.23	46.33	80.31	3589-3615	27	2.97444	410	0.5626	12	7	19	16	1	17	2	0.959187	-0.0912021	-0.653632
D01	2022-03-03	P2	D01-44623-P2	Pyramidotomy	11 - Train 11	2_Pre-injury_2	Final Training	Pre-Injury	31029	17	swipe missed	18.38	48.24	19.01	91.31	91.31	31025-31040	16	5.70688	414	0.5276	15	5	20	15	5	20	0	0.959204	0.231756	-0.721491
D01	2022-03-16	P3	D01-44636-P3	Pyramidotomy	13 - 1 Week Post-Injury 1	3_1wk_Post-injury_First_Test	Post Injury	Post-Injury	22198	12	swipe missed	17.21	42.89	232.76	50.1	63.46	22194-22213	19	3.34	472	0.461	19	1	20	19	1	20	0	0.959418	-0.188187	-2.01583
D01	2022-03-03	P1	D01-44623-P1	Pyramidotomy	11 - Train 11	2_Pre-injury_2	Final Training	Pre-Injury	595	1	swipe missed	12.03	42.65	235.93	64.58	68.88	592-608	17	4.05176	283	0.4361	15	5	20	15	5	20	0	0.959697	-0.019754	-0.716919
D01	2022-03-04	P3	D01-44624-P3	Pyramidotomy	12 - Train 12	2_Pre-injury_3	Final Training	Pre-Injury	12169	7	pellet displaced	14.2	39.39	273.93	94.58	69.36	12165-12176	12	5.78	325	0.4718	17	3	20	16	4	20	0	0.95996	-0.015303	-1.14508
D01	2022-02-28	P2	D01-44620-P2	Pyramidotomy	08 - Train 8	2_Pre-injury_1	Final Training	Pre-Injury	25727	14	swipe missed	16.5	37.82	246.95	46.63	55.96	25722-25740	19	2.94526	483	0.5876	13	7	20	13	7	20	0	0.960065	0.306025	-0.151017
D01	2022-03-04	P3	D01-44624-P3	Pyramidotomy	12 - Train 12	2_Pre-injury_3	Final Training	Pre-Injury	4055	3	swipe missed (on pillar)	14.14	44.53	295.37	105.53	70.35	4050-4060	11	6.39545	325	0.4718	17	3	20	16	4	20	0	0.960129	-0.0124501	-1.13479
D01	2022-02-28	P3	D01-44620-P3	Pyramidotomy	08 - Train 8	2_Pre-injury_1	Final Training	Pre-Injury	19460	10	swipe missed	13.72	42.39	247.38	70.95	70.95	19456-19471	16	4.43438	410	0.5626	12	7	19	16	1	17	2	0.960199	-0.0808234	-0.613427
D01	2022-05-20	P1	D01-44701-P1	Pyramidotomy	34 - Rehab 10	5_Post-rehab_Test_2	Post Rehab	Rehab	16544	9	swipe missed	19.72	40.93	243.98	103.93	90.07	16537-16550	14	6.43357	230	0.3953	22	1	23	17	3	20	3	0.960379	-0.283507	-1.03586
D01	2022-03-03	P4	D01-44623-P4	Pyramidotomy	11 - Train 11	2_Pre-injury_2	Final Training	Pre-Injury	31596	17	swipe missed	10.71	48.77	68.84	70.29	84.35	31590-31608	19	4.43947	437	0.5447	13	7	20	13	7	20	0	0.960493	0.27639	-0.114562
D01	2022-03-04	P1	D01-44624-P1	Pyramidotomy	12 - Train 12	2_Pre-injury_3	Final Training	Pre-Injury	24189	14	pellet displaced	16.23	47.24	279.14	58.92	66.77	24186-24203	18	3.70944	388	0.3935	16	2	18	19	1	20	2	0.960498	-0.227221	-1.6331
D01	2022-03-16	P3	D01-44636-P3	Pyramidotomy	13 - 1 Week Post-Injury 1	3_1wk_Post-injury_First_Test	Post Injury	Post-Injury	15397	9	swipe missed	13.86	43.86	335.92	89.7	71.76	15392-15404	13	5.52	472	0.461	19	1	20	19	1	20	0	0.960559	-0.173814	-1.96699
D01	2022-05-19	P1	D01-44700-P1	Pyramidotomy	33 - Rehab 9	5_Post-rehab_Test_1	Post Rehab	Rehab	37999	0	swipe missed	11.1	42.71	259.93	79.32	68.75	37996-38009	14	4.91071	268	0.4315	16	5	21	14	6	20	1	0.960812	0.0623347	-0.530865
D01	2022-02-28	P3	D01-44620-P3	Pyramidotomy	08 - Train 8	2_Pre-injury_1	Final Training	Pre-Injury	30755	17	swipe missed	17.64	45.6	301.86	98.53	72.25	30753-30764	12	6.02083	410	0.5626	12	7	19	16	1	17	2	0.960869	-0.0681085	-0.570491
D01	2022-03-04	P2	D01-44624-P2	Pyramidotomy	12 - Train 12	2_Pre-injury_3	Final Training	Pre-Injury	3636	2	swipe missed	21.48	48.13	554.15	37.54	100.1	3628-3668	41	2.44146	403	0.4633	15	4	19	16	4	20	1	0.960914	0.0498074	-1.0558
D01	2022-03-16	P1	D01-44636-P1	Pyramidotomy	13 - 1 Week Post-Injury 1	3_1wk_Post-injury_First_Test	Post Injury	Post-Injury	13160	8	swipe missed (on pillar)	13.22	46.39	336.68	69.06	87.47	13153-13172	20	4.3735	384	0.4137	18	1	19	18	1	19	0	0.96114	-0.31261	-1.87173
D01	2022-05-19	P1	D01-44700-P1	Pyramidotomy	33 - Rehab 9	5_Post-rehab_Test_1	Post Rehab	Rehab	20086	11	swipe missed	13.3	44.84	208.61	105.66	77.48	20082-20093	12	6.45667	268	0.4315	16	5	21	14	6	20	1	0.961144	0.0688223	-0.507519
D01	2022-02-28	P2	D01-44620-P2	Pyramidotomy	08 - Train 8	2_Pre-injury_1	Final Training	Pre-Injury	1698	1	no pellet	17.5	43.99	356.84	38.87	75.14	1694-1723	29	2.59103	483	0.5876	13	7	20	13	7	20	0	0.961233	0.295876	-0.183977
D01	2022-05-19	P1	D01-44700-P1	Pyramidotomy	33 - Rehab 9	5_Post-rehab_Test_1	Post Rehab	Rehab	26512	14	swipe missed	14.59	45.53	301.01	132.85	79.71	26507-26516	10	7.971	268	0.4315	16	5	21	14	6	20	1	0.961266	0.0780588	-0.478964
D01	2022-02-28	P4	D01-44620-P4	Pyramidotomy	08 - Train 8	2_Pre-injury_1	Final Training	Pre-Injury	22690	13	pellet displaced	9.05	46.15	138.74	102.35	75.06	22686-22697	12	6.255	508	0.5463	15	7	22	14	6	20	2	0.96144	0.485099	-0.135466
D01	2022-02-28	P1	D01-44620-P1	Pyramidotomy	08 - Train 8	2_Pre-injury_1	Final Training	Pre-Injury	18816	11	swipe missed (on pillar)	14.08	45.28	252.04	53.22	60.31	18812-18829	18	3.35056	288	0.4844	16	4	20	15	5	20	0	0.961572	0.0170618	-0.908034
D01	2022-03-04	P2	D01-44624-P2	Pyramidotomy	12 - Train 12	2_Pre-injury_3	Final Training	Pre-Injury	4254	3	swipe missed	24.75	50.44	658.42	33.33	117.75	4247-4300	54	2.18056	403	0.4633	15	4	19	16	4	20	1	0.961724	0.0416791	-1.08266
D01	2022-05-19	P2	D01-44700-P2	Pyramidotomy	33 - Rehab 9	5_Post-rehab_Test_1	Post Rehab	Rehab	20428	11	swipe missed	15.89	45.62	212.1	66.8	57.89	20424-20437	14	4.135	290	0.4299	16	4	20	16	4	20	0	0.961734	-0.0572873	-1.06357
D01	2022-03-03	P1	D01-44623-P1	Pyramidotomy	11 - Train 11	2_Pre-injury_2	Final Training	Pre-Injury	30971	17	swipe missed	23.9	50.59	713.85	36.89	108.22	30965-31009	45	2.40489	283	0.4361	15	5	20	15	5	20	0	0.961773	-0.0437193	-0.798699
D01	2022-03-03	P3	D01-44623-P3	Pyramidotomy	11 - Train 11	2_Pre-injury_2	Final Training	Pre-Injury	16804	9	pellet displaced	17.07	36.14	317	44.63	98.2	16800-16833	34	2.88824	415	0.4872	11	8	19	12	8	20	1	0.961895	0.203643	0.215346
D01	2022-03-03	P1	D01-44623-P1	Pyramidotomy	11 - Train 11	2_Pre-injury_2	Final Training	Pre-Injury	682	1	swipe missed	15.35	44.15	241.23	103.75	69.17	678-688	11	6.28818	283	0.4361	15	5	20	15	5	20	0	0.961936	-0.00304619	-0.656607
D01	2022-05-19	P1	D01-44700-P1	Pyramidotomy	33 - Rehab 9	5_Post-rehab_Test_1	Post Rehab	Rehab	35980	19	no pellet	15.79	40.94	248.15	73.19	53.67	35975-35986	12	4.4725	268	0.4315	16	5	21	14	6	20	1	0.961986	0.0682672	-0.506206
D01	2022-02-28	P2	D01-44620-P2	Pyramidotomy	08 - Train 8	2_Pre-injury_1	Final Training	Pre-Injury	3922	3	swipe missed	12.29	45.62	213.35	123.43	74.06	3920-3929	10	7.406	483	0.5876	13	7	20	13	7	20	0	0.962115	0.334502	-0.051279
D01	2022-05-19	P2	D01-44700-P2	Pyramidotomy	33 - Rehab 9	5_Post-rehab_Test_1	Post Rehab	Rehab	29125	16	swipe missed	11.5	42.27	242.69	104.21	90.32	29121-29134	14	6.45143	290	0.4299	16	4	20	16	4	20	0	0.962152	-0.0562841	-1.06307
D01	2022-03-16	P3	D01-44636-P3	Pyramidotomy	13 - 1 Week Post-Injury 1	3_1wk_Post-injury_First_Test	Post Injury	Post-Injury	14245	8	swipe missed	11.78	45.16	288.5	64.6	86.14	14238-14258	21	4.1019	472	0.461	19	1	20	19	1	20	0	0.962308	-0.18794	-2.00947
D01	2022-02-28	P2	D01-44620-P2	Pyramidotomy	08 - Train 8	2_Pre-injury_1	Final Training	Pre-Injury	8410	5	no pellet	10	48.17	195.74	100.49	73.69	8405-8416	12	6.14083	483	0.5876	13	7	20	13	7	20	0	0.962389	0.324893	-0.0811486
D01	2022-05-19	P2	D01-44700-P2	Pyramidotomy	33 - Rehab 9	5_Post-rehab_Test_1	Post Rehab	Rehab	23030	13	swipe missed	17.13	42.11	403.24	44.38	91.72	23029-23060	32	2.86625	290	0.4299	16	4	20	16	4	20	0	0.962481	-0.0772913	-1.13402
D01	2022-02-28	P3	D01-44620-P3	Pyramidotomy	08 - Train 8	2_Pre-injury_1	Final Training	Pre-Injury	18372	10	swipe missed	14.73	48.92	401.73	126.02	92.42	18367-18378	12	7.70167	410	0.5626	12	7	19	16	1	17	2	0.962607	-0.069162	-0.571861
D01	2022-03-03	P2	D01-44623-P2	Pyramidotomy	11 - Train 11	2_Pre-injury_2	Final Training	Pre-Injury	36994	0	no pellet	18.69	36.52	362.07	43.68	66.98	36988-37011	24	2.79083	414	0.5276	15	5	20	15	5	20	0	0.962621	0.21747	-0.785537
D01	2022-03-16	P4	D01-44636-P4	Pyramidotomy	13 - 1 Week Post-Injury 1	3_1wk_Post-injury_First_Test	Post Injury	Post-Injury	3910	3	swipe successful	14.46	44.62	185.87	76.59	81.7	3905-3921	17	4.80588	394	0.4087	18	2	20	18	1	19	1	0.962652	-0.242598	-1.73899
D01	2022-02-28	P2	D01-44620-P2	Pyramidotomy	08 - Train 8	2_Pre-injury_1	Final Training	Pre-Injury	33060	16	swipe missed	15.8	34.33	231.38	46.01	73.61	33053-33077	24	3.06708	483	0.5876	13	7	20	13	7	20	0	0.962734	0.303847	-0.156315
D01	2022-03-16	P3	D01-44636-P3	Pyramidotomy	13 - 1 Week Post-Injury 1	3_1wk_Post-injury_First_Test	Post Injury	Post-Injury	12734	7	swipe missed	12.98	45.72	250.2	58.7	90.01	12728-12751	24	3.75042	472	0.461	19	1	20	19	1	20	0	0.962786	-0.190482	-2.01641
D01	2022-03-03	P1	D01-44623-P1	Pyramidotomy	11 - Train 11	2_Pre-injury_2	Final Training	Pre-Injury	31652	17	swipe missed	21.84	49.51	452.25	43.83	75.98	31647-31673	27	2.81407	283	0.4361	15	5	20	15	5	20	0	0.962809	-0.0331329	-0.756643
D01	2022-03-03	P1	D01-44623-P1	Pyramidotomy	11 - Train 11	2_Pre-injury_2	Final Training	Pre-Injury	12024	7	swipe missed	25.01	48.72	656.09	36.26	118.44	12017-12066	50	2.3688	283	0.4361	15	5	20	15	5	20	0	0.963	-0.0465556	-0.805061
D01	2022-05-20	P2	D01-44701-P2	Pyramidotomy	34 - Rehab 10	5_Post-rehab_Test_2	Post Rehab	Rehab	32737	17	swipe missed	17.92	40.93	174.55	80.06	74.72	32732-32746	15	4.98133	306	0.4635	20	0	20	15	5	20	0	0.963171	-0.227231	-1.20525
D01	2022-02-28	P1	D01-44620-P1	Pyramidotomy	08 - Train 8	2_Pre-injury_1	Final Training	Pre-Injury	30389	17	swipe missed	20.48	47.63	539.2	39.47	97.36	30384-30421	38	2.56211	288	0.4844	16	4	20	15	5	20	0	0.963176	0.000569487	-0.964643
D01	2022-05-19	P2	D01-44700-P2	Pyramidotomy	33 - Rehab 9	5_Post-rehab_Test_1	Post Rehab	Rehab	19064	11	no pellet	14.32	43.36	255.13	100.93	74.01	19060-19071	12	6.1675	290	0.4299	16	4	20	16	4	20	0	0.963603	-0.0508534	-1.04112
D01	2022-05-19	P1	D01-44700-P1	Pyramidotomy	33 - Rehab 9	5_Post-rehab_Test_1	Post Rehab	Rehab	26443	14	swipe missed	14.27	40.57	218.21	119.75	79.83	26441-26451	11	7.25727	268	0.4315	16	5	21	14	6	20	1	0.963955	0.0704496	-0.496495
D01	2022-05-19	P2	D01-44700-P2	Pyramidotomy	33 - Rehab 9	5_Post-rehab_Test_1	Post Rehab	Rehab	3614	2	swipe missed	11.53	49.07	223.88	104.42	90.5	3607-3620	14	6.46429	290	0.4299	16	4	20	16	4	20	0	0.964089	-0.0577476	-1.06234
D01	2022-05-19	P1	D01-44700-P1	Pyramidotomy	33 - Rehab 9	5_Post-rehab_Test_1	Post Rehab	Rehab	6643	3	swipe missed	19.1	41.02	183.07	134.78	80.87	6639-6648	10	8.087	268	0.4315	16	5	21	14	6	20	1	0.964331	0.0763499	-0.474488
D01	2022-05-20	P2	D01-44701-P2	Pyramidotomy	34 - Rehab 10	5_Post-rehab_Test_2	Post Rehab	Rehab	7527	4	swipe missed	17.15	41.75	347.15	111.98	82.12	7521-7532	12	6.84333	306	0.4635	20	0	20	15	5	20	0	0.964447	-0.218329	-1.17759
D01	2022-03-16	P1	D01-44636-P1	Pyramidotomy	13 - 1 Week Post-Injury 1	3_1wk_Post-injury_First_Test	Post Injury	Post-Injury	35327	0	swipe missed (on pillar)	15.66	43.14	393.57	63.03	71.43	35325-35342	18	3.96833	384	0.4137	18	1	19	18	1	19	0	0.964704	-0.315511	-1.87315
D01	2022-03-04	P2	D01-44624-P2	Pyramidotomy	12 - Train 12	2_Pre-injury_3	Final Training	Pre-Injury	19850	11	swipe missed	23.52	52.92	682.24	34.66	108.61	19844-19891	48	2.26271	403	0.4633	15	4	19	16	4	20	1	0.964761	0.0425609	-1.07233
D01	2022-03-04	P3	D01-44624-P3	Pyramidotomy	12 - Train 12	2_Pre-injury_3	Final Training	Pre-Injury	26418	15	swipe missed	12.53	46.84	266.64	91.07	72.85	26414-26426	13	5.60385	325	0.4718	17	3	20	16	4	20	0	0.964808	-0.0222005	-1.1555
D01	2022-03-03	P3	D01-44623-P3	Pyramidotomy	11 - Train 11	2_Pre-injury_2	Final Training	Pre-Injury	6923	3	swipe missed	18.54	50.17	581.2	38.2	96.77	6919-6957	39	2.48128	415	0.4872	11	8	19	12	8	20	1	0.964817	0.193677	0.189234
D01	2022-02-28	P1	D01-44620-P1	Pyramidotomy	08 - Train 8	2_Pre-injury_1	Final Training	Pre-Injury	18660	11	swipe missed (on pillar)	12.54	41.89	210.99	68.19	63.65	18653-18667	15	4.24333	288	0.4844	16	4	20	15	5	20	0	0.965287	0.0216472	-0.88372
D01	2022-02-28	P3	D01-44620-P3	Pyramidotomy	08 - Train 8	2_Pre-injury_1	Final Training	Pre-Injury	18311	10	swipe missed	15.36	49.86	361.62	93.03	74.42	18307-18319	13	5.72462	410	0.5626	12	7	19	16	1	17	2	0.965513	-0.0746209	-0.581578
D01	2022-03-03	P4	D01-44623-P4	Pyramidotomy	11 - Train 11	2_Pre-injury_2	Final Training	Pre-Injury	27848	16	swipe missed	12.01	46.9	190.64	112.4	74.93	27844-27854	11	6.81182	437	0.5447	13	7	20	13	7	20	0	0.965531	0.290524	-0.0631754
D01	2022-03-16	P3	D01-44636-P3	Pyramidotomy	13 - 1 Week Post-Injury 1	3_1wk_Post-injury_First_Test	Post Injury	Post-Injury	15745	9	swipe missed	16.68	42.9	336.29	50.14	63.52	15740-15759	20	3.176	472	0.461	19	1	20	19	1	20	0	0.965593	-0.192973	-2.01825
D01	2022-05-20	P2	D01-44701-P2	Pyramidotomy	34 - Rehab 10	5_Post-rehab_Test_2	Post Rehab	Rehab	25025	14	swipe missed	12.82	47.35	241.62	92.39	92.39	25017-25032	16	5.77438	306	0.4635	20	0	20	15	5	20	0	0.965666	-0.232347	-1.21962
D01	2022-03-16	P1	D01-44636-P1	Pyramidotomy	13 - 1 Week Post-Injury 1	3_1wk_Post-injury_First_Test	Post Injury	Post-Injury	10975	6	swipe missed	18.87	43.83	482.64	48.88	91.25	10971-10999	29	3.14655	384	0.4137	18	1	19	18	1	19	0	0.965961	-0.323581	-1.89909
D01	2022-02-28	P3	D01-44620-P3	Pyramidotomy	08 - Train 8	2_Pre-injury_1	Final Training	Pre-Injury	10369	6	swipe missed	15.43	48.95	295.3	57.62	80.66	10363-10384	22	3.66636	410	0.5626	12	7	19	16	1	17	2	0.966002	-0.0896525	-0.629561
D01	2022-02-28	P1	D01-44620-P1	Pyramidotomy	08 - Train 8	2_Pre-injury_1	Final Training	Pre-Injury	8876	5	swipe missed	18.98	41.83	338.01	98.26	58.96	8872-8881	10	5.896	288	0.4844	16	4	20	15	5	20	0	0.966068	0.0409753	-0.819663
D01	2022-03-16	P2	D01-44636-P2	Pyramidotomy	13 - 1 Week Post-Injury 1	3_1wk_Post-injury_First_Test	Post Injury	Post-Injury	21764	12	swipe missed	18.55	42.64	424.4	44.11	79.4	21757-21784	28	2.83571	405	0.4301	17	3	20	17	3	20	0	0.966164	-0.0376508	-1.43296
D01	2022-02-28	P3	D01-44620-P3	Pyramidotomy	08 - Train 8	2_Pre-injury_1	Final Training	Pre-Injury	23126	12	swipe missed	14.86	47.41	241.06	98.5	85.37	23122-23135	14	6.09786	410	0.5626	12	7	19	16	1	17	2	0.966235	-0.0781448	-0.590688
D01	2022-03-03	P3	D01-44623-P3	Pyramidotomy	11 - Train 11	2_Pre-injury_2	Final Training	Pre-Injury	32331	16	swipe missed	15.36	37.91	269.86	52.46	59.46	32325-32342	18	3.30333	415	0.4872	11	8	19	12	8	20	1	0.966307	0.210144	0.251543
D01	2022-03-04	P2	D01-44624-P2	Pyramidotomy	12 - Train 12	2_Pre-injury_3	Final Training	Pre-Injury	20159	11	swipe missed	22.16	52.18	645.34	35.57	109.08	20141-20187	47	2.32085	403	0.4633	15	4	19	16	4	20	1	0.966429	0.0425123	-1.06819
D01	2022-02-28	P3	D01-44620-P3	Pyramidotomy	08 - Train 8	2_Pre-injury_1	Final Training	Pre-Injury	6546	3	swipe missed	14.65	48.41	329.81	63.65	72.14	6539-6556	18	4.00778	410	0.5626	12	7	19	16	1	17	2	0.966696	-0.0875397	-0.621019
D01	2022-02-28	P3	D01-44620-P3	Pyramidotomy	08 - Train 8	2_Pre-injury_1	Final Training	Pre-Injury	1270	1	swipe missed (on pillar)	18.08	40.8	309.75	55.33	73.78	1266-1286	21	3.51333	410	0.5626	12	7	19	16	1	17	2	0.966804	-0.0900911	-0.629567
D01	2022-03-03	P3	D01-44623-P3	Pyramidotomy	11 - Train 11	2_Pre-injury_2	Final Training	Pre-Injury	658	1	swipe missed	12.83	43.46	206.27	81.49	65.19	654-666	13	5.01462	415	0.4872	11	8	19	12	8	20	1	0.967453	0.223076	0.299452
D01	2022-03-03	P3	D01-44623-P3	Pyramidotomy	11 - Train 11	2_Pre-injury_2	Final Training	Pre-Injury	1710	1	swipe missed	17.68	51.93	440.67	42.03	78.45	1703-1731	29	2.70517	415	0.4872	11	8	19	12	8	20	1	0.967707	0.197913	0.212729
D01	2022-03-03	P3	D01-44623-P3	Pyramidotomy	11 - Train 11	2_Pre-injury_2	Final Training	Pre-Injury	598	1	swipe missed	10.72	40.93	197.55	67.81	72.33	596-612	17	4.25471	415	0.4872	11	8	19	12	8	20	1	0.967799	0.212049	0.26381
D01	2022-05-20	P2	D01-44701-P2	Pyramidotomy	34 - Rehab 10	5_Post-rehab_Test_2	Post Rehab	Rehab	2942	2	swipe missed	20.34	36.7	350.92	61.33	81.78	2939-2959	21	3.89429	306	0.4635	20	0	20	15	5	20	0	0.967954	-0.236723	-1.23227
D01	2022-03-03	P2	D01-44623-P2	Pyramidotomy	11 - Train 11	2_Pre-injury_2	Final Training	Pre-Injury	2029	2	pellet displaced	13.27	40.13	246.05	111.76	67.06	2026-2035	10	6.706	414	0.5276	15	5	20	15	5	20	0	0.968448	0.247121	-0.670238
D01	2022-03-03	P3	D01-44623-P3	Pyramidotomy	11 - Train 11	2_Pre-injury_2	Final Training	Pre-Injury	18608	10	swipe missed	11.18	42.56	277.51	95.32	76.25	18603-18615	13	5.86538	415	0.4872	11	8	19	12	8	20	1	0.968608	0.222372	0.297383
D01	2022-05-19	P2	D01-44700-P2	Pyramidotomy	33 - Rehab 9	5_Post-rehab_Test_1	Post Rehab	Rehab	23611	13	swipe missed	18.44	46.32	328.98	46.89	75.02	23606-23630	25	3.0008	290	0.4299	16	4	20	16	4	20	0	0.968776	-0.0774395	-1.11771
D01	2022-03-16	P3	D01-44636-P3	Pyramidotomy	13 - 1 Week Post-Injury 1	3_1wk_Post-injury_First_Test	Post Injury	Post-Injury	29964	17	swipe missed	16.05	39.4	264.47	49.76	92.88	29948-29976	29	3.20276	472	0.461	19	1	20	19	1	20	0	0.969015	-0.198051	-2.02818
D01	2022-03-03	P1	D01-44623-P1	Pyramidotomy	11 - Train 11	2_Pre-injury_2	Final Training	Pre-Injury	11058	6	swipe missed	14.73	44.04	272.86	94.38	69.21	11054-11065	12	5.7675	283	0.4361	15	5	20	15	5	20	0	0.969074	-0.0111265	-0.66687
D01	2022-02-28	P2	D01-44620-P2	Pyramidotomy	08 - Train 8	2_Pre-injury_1	Final Training	Pre-Injury	17576	10	no pellet	14.38	40.77	164.5	52.71	56.23	17564-17580	17	3.30765	483	0.5876	13	7	20	13	7	20	0	0.969446	0.303261	-0.132902
D01	2022-05-19	P2	D01-44700-P2	Pyramidotomy	33 - Rehab 9	5_Post-rehab_Test_1	Post Rehab	Rehab	3792	2	swipe missed	11.82	49.44	345.19	111.95	89.56	3788-3800	13	6.88923	290	0.4299	16	4	20	16	4	20	0	0.969463	-0.0580963	-1.05266
D01	2022-05-19	P2	D01-44700-P2	Pyramidotomy	33 - Rehab 9	5_Post-rehab_Test_1	Post Rehab	Rehab	9978	6	swipe missed	13.06	37.77	263.09	68.87	73.46	9972-9988	17	4.32118	290	0.4299	16	4	20	16	4	20	0	0.96967	-0.0681872	-1.0858
D01	2022-02-28	P3	D01-44620-P3	Pyramidotomy	08 - Train 8	2_Pre-injury_1	Final Training	Pre-Injury	5473	3	swipe missed	20.07	52.37	671.39	43.61	104.67	5467-5503	37	2.82892	410	0.5626	12	7	19	16	1	17	2	0.970153	-0.104006	-0.673029
D01	2022-03-04	P3	D01-44624-P3	Pyramidotomy	12 - Train 12	2_Pre-injury_3	Final Training	Pre-Injury	24881	14	swipe missed	14.33	53.82	106.95	82.79	77.27	24877-24891	15	5.15133	325	0.4718	17	3	20	16	4	20	0	0.970276	-0.0322586	-1.16885
D01	2022-02-28	P2	D01-44620-P2	Pyramidotomy	08 - Train 8	2_Pre-injury_1	Final Training	Pre-Injury	16823	10	swipe successful	11.07	42.04	177.02	82.94	66.35	16819-16831	13	5.10385	483	0.5876	13	7	20	13	7	20	0	0.970585	0.316318	-0.0893091
D01	2022-03-03	P2	D01-44623-P2	Pyramidotomy	11 - Train 11	2_Pre-injury_2	Final Training	Pre-Injury	28396	16	swipe missed	15.57	48.07	438.73	40.8	78.87	28394-28423	30	2.629	414	0.5276	15	5	20	15	5	20	0	0.970648	0.206815	-0.80061
D01	2022-05-19	P1	D01-44700-P1	Pyramidotomy	33 - Rehab 9	5_Post-rehab_Test_1	Post Rehab	Rehab	10224	5	swipe missed	15.61	39.61	221.1	107.89	71.93	10219-10229	11	6.53909	268	0.4315	16	5	21	14	6	20	1	0.970717	0.066032	-0.495383
D01	2022-03-03	P2	D01-44623-P2	Pyramidotomy	11 - Train 11	2_Pre-injury_2	Final Training	Pre-Injury	7287	4	swipe missed	11.33	36.14	188.08	74.5	69.54	7280-7294	15	4.636	414	0.5276	15	5	20	15	5	20	0	0.971031	0.227383	-0.729207
D01	2022-03-03	P2	D01-44623-P2	Pyramidotomy	11 - Train 11	2_Pre-injury_2	Final Training	Pre-Injury	7566	5	swipe missed	12.24	42.74	175.22	92.8	68.05	7565-7576	12	5.67083	414	0.5276	15	5	20	15	5	20	0	0.971054	0.23608	-0.69721
D01	2022-05-20	P2	D01-44701-P2	Pyramidotomy	34 - Rehab 10	5_Post-rehab_Test_2	Post Rehab	Rehab	9239	5	swipe missed	16.48	45.29	281.95	60.6	72.72	9232-9250	19	3.82737	306	0.4635	20	0	20	15	5	20	0	0.971143	-0.239394	-1.22984
D01	2022-03-03	P2	D01-44623-P2	Pyramidotomy	11 - Train 11	2_Pre-injury_2	Final Training	Pre-Injury	29499	16	swipe missed	12.23	40.29	111.67	64.55	64.55	29492-29507	16	4.03437	414	0.5276	15	5	20	15	5	20	0	0.971153	0.221671	-0.741322
D01	2022-02-28	P3	D01-44620-P3	Pyramidotomy	08 - Train 8	2_Pre-injury_1	Final Training	Pre-Injury	32113	17	swipe missed	13.94	47.89	230.43	99.55	92.92	32108-32122	15	6.19467	410	0.5626	12	7	19	16	1	17	2	0.971357	-0.0847812	-0.600652
D01	2022-05-20	P2	D01-44701-P2	Pyramidotomy	34 - Rehab 10	5_Post-rehab_Test_2	Post Rehab	Rehab	25947	14	swipe missed	16.02	44.75	350.12	104.32	83.45	25940-25952	13	6.41923	306	0.4635	20	0	20	15	5	20	0	0.971364	-0.226299	-1.18751
D01	2022-02-28	P2	D01-44620-P2	Pyramidotomy	08 - Train 8	2_Pre-injury_1	Final Training	Pre-Injury	2064	2	pellet displaced	10.17	40.67	197.63	92.22	73.78	2059-2071	13	5.67538	483	0.5876	13	7	20	13	7	20	0	0.971703	0.315652	-0.0903643
D01	2022-02-28	P3	D01-44620-P3	Pyramidotomy	08 - Train 8	2_Pre-injury_1	Final Training	Pre-Injury	4049	2	swipe missed	25.18	37.92	416.27	55.36	70.12	4044-4063	20	3.506	410	0.5626	12	7	19	16	1	17	2	0.971719	-0.0924354	-0.628366
D01	2022-02-28	P3	D01-44620-P3	Pyramidotomy	08 - Train 8	2_Pre-injury_1	Final Training	Pre-Injury	11472	6	swipe missed	15.84	44.82	304.18	108.65	86.92	11468-11480	13	6.68615	410	0.5626	12	7	19	16	1	17	2	0.971771	-0.0784365	-0.579734
D01	2022-05-19	P1	D01-44700-P1	Pyramidotomy	33 - Rehab 9	5_Post-rehab_Test_1	Post Rehab	Rehab	33147	18	swipe missed	14.32	43.69	206.78	104.24	76.44	33142-33153	12	6.37	268	0.4315	16	5	21	14	6	20	1	0.971867	0.0617412	-0.505654
D01	2022-03-04	P3	D01-44624-P3	Pyramidotomy	12 - Train 12	2_Pre-injury_3	Final Training	Pre-Injury	29920	17	swipe successful	15.33	41.31	211.89	98.14	71.97	29916-29927	12	5.9975	325	0.4718	17	3	20	16	4	20	0	0.972218	-0.0235892	-1.14164
D01	2022-05-20	P2	D01-44701-P2	Pyramidotomy	34 - Rehab 10	5_Post-rehab_Test_2	Post Rehab	Rehab	34787	18	swipe missed	15.84	44.67	240.18	98.56	85.42	34779-34792	14	6.10143	306	0.4635	20	0	20	15	5	20	0	0.972253	-0.230115	-1.19672
D01	2022-03-03	P3	D01-44623-P3	Pyramidotomy	11 - Train 11	2_Pre-injury_2	Final Training	Pre-Injury	12151	6	swipe missed	17.19	42.37	534.58	40.39	96.93	12145-12181	37	2.61973	415	0.4872	11	8	19	12	8	20	1	0.972262	0.191317	0.198963
D01	2022-05-19	P1	D01-44700-P1	Pyramidotomy	33 - Rehab 9	5_Post-rehab_Test_1	Post Rehab	Rehab	12262	6	swipe missed	13.34	42.3	91.55	65.45	104.72	12255-12279	25	4.1888	268	0.4315	16	5	21	14	6	20	1	0.972308	0.0443067	-0.557728
D01	2022-03-04	P2	D01-44624-P2	Pyramidotomy	12 - Train 12	2_Pre-injury_3	Final Training	Pre-Injury	18862	11	swipe missed	22.71	54.64	628.86	37.01	101.17	18854-18895	42	2.40881	403	0.4633	15	4	19	16	4	20	1	0.972525	0.0411288	-1.05771
D01	2022-03-16	P2	D01-44636-P2	Pyramidotomy	13 - 1 Week Post-Injury 1	3_1wk_Post-injury_First_Test	Post Injury	Post-Injury	4206	3	swipe missed	17.89	47.36	514.75	42.14	92.71	4202-4235	34	2.72676	405	0.4301	17	3	20	17	3	20	0	0.972601	-0.0455239	-1.44525
D01	2022-02-28	P3	D01-44620-P3	Pyramidotomy	08 - Train 8	2_Pre-injury_1	Final Training	Pre-Injury	6046	3	swipe missed	16.17	44.91	265.57	82.13	71.18	6042-6055	14	5.08429	410	0.5626	12	7	19	16	1	17	2	0.972715	-0.0825223	-0.589719
D01	2022-02-28	P3	D01-44620-P3	Pyramidotomy	08 - Train 8	2_Pre-injury_1	Final Training	Pre-Injury	27952	15	swipe missed	24.06	53.44	614.24	44.78	92.55	27946-27977	32	2.89219	410	0.5626	12	7	19	16	1	17	2	0.97287	-0.103302	-0.662985
D01	2022-03-04	P3	D01-44624-P3	Pyramidotomy	12 - Train 12	2_Pre-injury_3	Final Training	Pre-Injury	20520	11	swipe missed	13.24	51.53	354.03	97.07	71.18	20518-20529	12	5.93167	325	0.4718	17	3	20	16	4	20	0	0.972983	-0.0245459	-1.14476
D01	2022-02-28	P4	D01-44620-P4	Pyramidotomy	08 - Train 8	2_Pre-injury_1	Final Training	Pre-Injury	4195	2	pellet displaced	9.37	42.02	120.71	100.01	80	4190-4202	13	6.15385	508	0.5463	15	7	22	14	6	20	2	0.973009	0.474363	-0.143332
D01	2022-02-28	P2	D01-44620-P2	Pyramidotomy	08 - Train 8	2_Pre-injury_1	Final Training	Pre-Injury	5763	4	swipe missed (on pillar)	13.21	45.37	215.83	53.7	53.7	5759-5774	16	3.35625	483	0.5876	13	7	20	13	7	20	0	0.973067	0.30119	-0.132898
D01	2022-03-03	P1	D01-44623-P1	Pyramidotomy	11 - Train 11	2_Pre-injury_2	Final Training	Pre-Injury	12871	7	swipe missed	19.31	46.78	410.62	46.24	73.99	12866-12890	25	2.9596	283	0.4361	15	5	20	15	5	20	0	0.973109	-0.0374088	-0.746123
D01	2022-02-28	P2	D01-44620-P2	Pyramidotomy	08 - Train 8	2_Pre-injury_1	Final Training	Pre-Injury	13772	8	swipe missed	19.86	55.03	581.32	33.15	106.09	13768-13816	49	2.1651	483	0.5876	13	7	20	13	7	20	0	0.973222	0.276062	-0.224409
D01	2022-03-03	P3	D01-44623-P3	Pyramidotomy	11 - Train 11	2_Pre-injury_2	Final Training	Pre-Injury	11284	6	swipe missed	14.73	45.57	171.64	76.67	61.33	11278-11290	13	4.71769	415	0.4872	11	8	19	12	8	20	1	0.973469	0.219116	0.302869
D01	2022-05-20	P2	D01-44701-P2	Pyramidotomy	34 - Rehab 10	5_Post-rehab_Test_2	Post Rehab	Rehab	7956	5	swipe missed	14.64	45.26	229.84	63.04	100.86	7944-7968	25	4.0344	306	0.4635	20	0	20	15	5	20	0	0.973698	-0.242537	-1.23474
D01	2022-03-16	P3	D01-44636-P3	Pyramidotomy	13 - 1 Week Post-Injury 1	3_1wk_Post-injury_First_Test	Post Injury	Post-Injury	10443	6	swipe missed	16.92	46.48	289.22	50.87	67.83	10438-10458	21	3.23	472	0.461	19	1	20	19	1	20	0	0.973701	-0.198424	-2.01646
D01	2022-02-28	P3	D01-44620-P3	Pyramidotomy	08 - Train 8	2_Pre-injury_1	Final Training	Pre-Injury	36880	0	no pellet	17.71	51.99	375.33	130.55	87.03	36876-36886	11	7.91182	410	0.5626	12	7	19	16	1	17	2	0.973803	-0.0733655	-0.558716
D01	2022-03-03	P3	D01-44623-P3	Pyramidotomy	11 - Train 11	2_Pre-injury_2	Final Training	Pre-Injury	9050	4	swipe missed	24.77	51.18	552.9	40.38	75.38	9046-9074	29	2.59931	415	0.4872	11	8	19	12	8	20	1	0.973981	0.192483	0.208226
D01	2022-03-16	P1	D01-44636-P1	Pyramidotomy	13 - 1 Week Post-Injury 1	3_1wk_Post-injury_First_Test	Post Injury	Post-Injury	32125	18	swipe missed	17.78	48.08	406.73	94.47	75.58	32121-32133	13	5.81385	384	0.4137	18	1	19	18	1	19	0	0.974019	-0.309506	-1.8315
D01	2022-03-16	P2	D01-44636-P2	Pyramidotomy	13 - 1 Week Post-Injury 1	3_1wk_Post-injury_First_Test	Post Injury	Post-Injury	31568	18	pellet displaced	20.58	36.2	251.43	51.95	65.8	31557-31576	20	3.29	405	0.4301	17	3	20	17	3	20	0	0.974222	-0.0342692	-1.40242
D01	2022-02-28	P3	D01-44620-P3	Pyramidotomy	08 - Train 8	2_Pre-injury_1	Final Training	Pre-Injury	30282	16	swipe missed	23	46.78	423.67	109.91	73.27	30278-30288	11	6.66091	410	0.5626	12	7	19	16	1	17	2	0.974414	-0.0738444	-0.559141
D01	2022-03-16	P3	D01-44636-P3	Pyramidotomy	13 - 1 Week Post-Injury 1	3_1wk_Post-injury_First_Test	Post Injury	Post-Injury	31700	18	swipe missed	18.94	38.18	299.67	49.53	92.46	31691-31719	29	3.18828	472	0.461	19	1	20	19	1	20	0	0.974523	-0.201502	-2.02781
D01	2022-02-28	P1	D01-44620-P1	Pyramidotomy	08 - Train 8	2_Pre-injury_1	Final Training	Pre-Injury	29010	16	no pellet	22.68	48.78	589.22	40.98	84.69	29006-29037	32	2.64656	288	0.4844	16	4	20	15	5	20	0	0.974568	-0.00396101	-0.952799
D01	2022-03-03	P3	D01-44623-P3	Pyramidotomy	11 - Train 11	2_Pre-injury_2	Final Training	Pre-Injury	34829	17	swipe missed	21.16	49.81	545.5	37.71	108.1	34823-34866	44	2.45682	415	0.4872	11	8	19	12	8	20	1	0.974923	0.184991	0.184189
D01	2022-02-28	P3	D01-44620-P3	Pyramidotomy	08 - Train 8	2_Pre-injury_1	Final Training	Pre-Injury	8528	4	swipe missed	14.49	45.58	318.2	66.28	79.54	8520-8538	19	4.18632	410	0.5626	12	7	19	16	1	17	2	0.975039	-0.0927494	-0.619018
D01	2022-03-04	P1	D01-44624-P1	Pyramidotomy	12 - Train 12	2_Pre-injury_3	Final Training	Pre-Injury	31570	18	swipe missed	18.38	51.77	428.12	50.94	74.7	31568-31590	23	3.24783	388	0.3935	16	2	18	19	1	20	2	0.975095	-0.240439	-1.64435
D01	2022-03-16	P3	D01-44636-P3	Pyramidotomy	13 - 1 Week Post-Injury 1	3_1wk_Post-injury_First_Test	Post Injury	Post-Injury	16601	9	swipe missed	16.12	42.65	290.72	64.79	60.47	16596-16610	15	4.03133	472	0.461	19	1	20	19	1	20	0	0.975253	-0.191525	-1.98949
D01	2022-03-16	P3	D01-44636-P3	Pyramidotomy	13 - 1 Week Post-Injury 1	3_1wk_Post-injury_First_Test	Post Injury	Post-Injury	7610	5	pellet displaced	16.82	41.49	284.13	93.6	68.64	7601-7612	12	5.72	472	0.461	19	1	20	19	1	20	0	0.975276	-0.180214	-1.953
D01	2022-05-19	P1	D01-44700-P1	Pyramidotomy	33 - Rehab 9	5_Post-rehab_Test_1	Post Rehab	Rehab	27917	15	swipe missed	18.4	40.19	292.45	112.74	67.64	27910-27919	10	6.764	268	0.4315	16	5	21	14	6	20	1	0.975355	0.0687071	-0.476483
D01	2022-03-03	P1	D01-44623-P1	Pyramidotomy	11 - Train 11	2_Pre-injury_2	Final Training	Pre-Injury	32654	18	swipe missed	13.86	42.05	261.77	99.35	79.48	32648-32660	13	6.11385	283	0.4361	15	5	20	15	5	20	0	0.97545	-0.0184553	-0.676547
D01	2022-05-19	P1	D01-44700-P1	Pyramidotomy	33 - Rehab 9	5_Post-rehab_Test_1	Post Rehab	Rehab	33029	18	swipe missed	13.18	41.07	287.39	113.57	83.29	33025-33036	12	6.94083	268	0.4315	16	5	21	14	6	20	1	0.975846	0.0591757	-0.507252
D01	2022-03-16	P1	D01-44636-P1	Pyramidotomy	13 - 1 Week Post-Injury 1	3_1wk_Post-injury_First_Test	Post Injury	Post-Injury	7998	5	no pellet	18.1	42.81	431.01	56.16	82.37	7993-8015	23	3.5813	384	0.4137	18	1	19	18	1	19	0	0.976311	-0.326305	-1.88253
D01	2022-05-19	P1	D01-44700-P1	Pyramidotomy	33 - Rehab 9	5_Post-rehab_Test_1	Post Rehab	Rehab	18020	10	swipe missed	13.78	38.76	269.57	94.82	75.86	18016-18028	13	5.83538	268	0.4315	16	5	21	14	6	20	1	0.97639	0.0558594	-0.51726
D01	2022-03-16	P2	D01-44636-P2	Pyramidotomy	13 - 1 Week Post-Injury 1	3_1wk_Post-injury_First_Test	Post Injury	Post-Injury	25987	15	swipe missed	11.48	40.41	235.8	69.32	69.32	25985-26000	16	4.3325	405	0.4301	17	3	20	17	3	20	0	0.976563	-0.0319661	-1.38678
D01	2022-03-16	P3	D01-44636-P3	Pyramidotomy	13 - 1 Week Post-Injury 1	3_1wk_Post-injury_First_Test	Post Injury	Post-Injury	7032	4	swipe missed	14.08	44.34	290.58	89.53	77.59	7025-7038	14	5.54214	472	0.461	19	1	20	19	1	20	0	0.976661	-0.187716	-1.97473
D01	2022-02-28	P3	D01-44620-P3	Pyramidotomy	08 - Train 8	2_Pre-injury_1	Final Training	Pre-Injury	8225	4	no pellet	16.84	50.88	390.92	106.07	77.79	8218-8229	12	6.4825	410	0.5626	12	7	19	16	1	17	2	0.97675	-0.0787804	-0.56943
D01	2022-03-04	P1	D01-44624-P1	Pyramidotomy	12 - Train 12	2_Pre-injury_3	Final Training	Pre-Injury	20568	12	swipe missed (on pillar)	14.12	45.26	284.13	73.77	78.69	20562-20578	17	4.62882	388	0.3935	16	2	18	19	1	20	2	0.976825	-0.235006	-1.6211
D01	2022-03-04	P2	D01-44624-P2	Pyramidotomy	12 - Train 12	2_Pre-injury_3	Final Training	Pre-Injury	12928	7	no pellet	13.04	50.11	279.52	46.87	106.23	12917-12951	35	3.03514	403	0.4633	15	4	19	16	4	20	1	0.976862	0.048334	-1.01989
D01	2022-03-04	P2	D01-44624-P2	Pyramidotomy	12 - Train 12	2_Pre-injury_3	Final Training	Pre-Injury	25452	14	swipe missed	22.44	57.41	561.11	36.66	112.41	25447-25493	47	2.3917	403	0.4633	15	4	19	16	4	20	1	0.977322	0.0359985	-1.06286
D01	2022-05-19	P2	D01-44700-P2	Pyramidotomy	33 - Rehab 9	5_Post-rehab_Test_1	Post Rehab	Rehab	28692	16	swipe missed	13.17	39.84	322.85	90	78	28685-28698	14	5.57143	290	0.4299	16	4	20	16	4	20	0	0.977371	-0.0663646	-1.06142
D01	2022-05-20	P2	D01-44701-P2	Pyramidotomy	34 - Rehab 10	5_Post-rehab_Test_2	Post Rehab	Rehab	24550	14	swipe missed	14.94	45.46	215.51	69.43	87.95	24542-24561	20	4.3975	306	0.4635	20	0	20	15	5	20	0	0.977495	-0.242018	-1.2228
D01	2022-05-20	P1	D01-44701-P1	Pyramidotomy	34 - Rehab 10	5_Post-rehab_Test_2	Post Rehab	Rehab	28945	16	swipe missed	17.04	45.36	430.44	105.95	91.83	28939-28952	14	6.55929	230	0.3953	22	1	23	17	3	20	3	0.97773	-0.29524	-1.03592
D01	2022-02-28	P1	D01-44620-P1	Pyramidotomy	08 - Train 8	2_Pre-injury_1	Final Training	Pre-Injury	37107	0	no pellet	15.69	34.45	234.11	70.08	65.41	37103-37117	15	4.36067	288	0.4844	16	4	20	15	5	20	0	0.97781	0.0152784	-0.880125
D01	2022-03-16	P3	D01-44636-P3	Pyramidotomy	13 - 1 Week Post-Injury 1	3_1wk_Post-injury_First_Test	Post Injury	Post-Injury	1408	1	swipe missed	14.51	40.72	409.11	56.45	79.03	1404-1425	22	3.59227	472	0.461	19	1	20	19	1	20	0	0.977876	-0.200229	-2.01497
D01	2022-02-28	P3	D01-44620-P3	Pyramidotomy	08 - Train 8	2_Pre-injury_1	Final Training	Pre-Injury	9982	5	swipe missed	15.54	45.78	383.09	56.09	89.74	9975-9999	25	3.5896	410	0.5626	12	7	19	16	1	17	2	0.977965	-0.0988597	-0.633578
D01	2022-03-04	P1	D01-44624-P1	Pyramidotomy	12 - Train 12	2_Pre-injury_3	Final Training	Pre-Injury	14877	8	swipe missed	19.14	46.29	243.19	54.71	83.88	14872-14895	22	3.81273	388	0.3935	16	2	18	19	1	20	2	0.978136	-0.240463	-1.63611
D01	2022-03-03	P1	D01-44623-P1	Pyramidotomy	11 - Train 11	2_Pre-injury_2	Final Training	Pre-Injury	34866	19	swipe missed	20.32	47.62	470.39	43.25	98.03	34860-34894	35	2.80086	283	0.4361	15	5	20	15	5	20	0	0.978188	-0.0462859	-0.76534
D01	2022-05-19	P2	D01-44700-P2	Pyramidotomy	33 - Rehab 9	5_Post-rehab_Test_1	Post Rehab	Rehab	9839	6	swipe missed	15.51	43.15	210.74	89.21	71.37	9834-9846	13	5.49	290	0.4299	16	4	20	16	4	20	0	0.978417	-0.0639226	-1.04797
D01	2022-02-28	P3	D01-44620-P3	Pyramidotomy	08 - Train 8	2_Pre-injury_1	Final Training	Pre-Injury	23183	12	swipe missed	24.97	54.04	707.54	42.78	105.52	23178-23215	38	2.77684	410	0.5626	12	7	19	16	1	17	2	0.978775	-0.110743	-0.675401
D01	2022-02-28	P4	D01-44620-P4	Pyramidotomy	08 - Train 8	2_Pre-injury_1	Final Training	Pre-Injury	28124	15	swipe missed	14.37	34.36	156.81	61.78	57.66	28119-28133	15	3.844	508	0.5463	15	7	22	14	6	20	2	0.978797	0.463374	-0.169479
D01	2022-03-16	P3	D01-44636-P3	Pyramidotomy	13 - 1 Week Post-Injury 1	3_1wk_Post-injury_First_Test	Post Injury	Post-Injury	4068	3	pellet displaced	12.98	45.05	273.83	66.25	83.92	4064-4083	20	4.196	472	0.461	19	1	20	19	1	20	0	0.978851	-0.198216	-2.00428
D01	2022-03-16	P3	D01-44636-P3	Pyramidotomy	13 - 1 Week Post-Injury 1	3_1wk_Post-injury_First_Test	Post Injury	Post-Injury	34181	19	swipe missed	13.73	41	292.58	59.34	94.94	34174-34198	25	3.7976	472	0.461	19	1	20	19	1	20	0	0.978952	-0.201285	-2.01519
D01	2022-05-19	P2	D01-44700-P2	Pyramidotomy	33 - Rehab 9	5_Post-rehab_Test_1	Post Rehab	Rehab	29673	16	swipe missed	14.11	44.25	421.48	102.83	75.41	29670-29681	12	6.28417	290	0.4299	16	4	20	16	4	20	0	0.978987	-0.0611615	-1.04108
D01	2022-03-16	P4	D01-44636-P4	Pyramidotomy	13 - 1 Week Post-Injury 1	3_1wk_Post-injury_First_Test	Post Injury	Post-Injury	8530	5	swipe missed	18.58	49.41	467.4	49.91	79.86	8526-8550	25	3.1944	394	0.4087	18	2	20	18	1	19	1	0.979033	-0.261316	-1.76739
D01	2022-03-03	P4	D01-44623-P4	Pyramidotomy	11 - Train 11	2_Pre-injury_2	Final Training	Pre-Injury	33314	19	pellet displaced	16.33	38.97	196.15	61.8	53.56	33312-33325	14	3.82571	437	0.5447	13	7	20	13	7	20	0	0.979118	0.270109	-0.0974408
D01	2022-05-19	P2	D01-44700-P2	Pyramidotomy	33 - Rehab 9	5_Post-rehab_Test_1	Post Rehab	Rehab	16969	10	swipe missed (on pillar)	15.84	39.71	177.54	53.31	99.52	16963-16991	29	3.43172	290	0.4299	16	4	20	16	4	20	0	0.979215	-0.0821122	-1.10629
D01	2022-02-28	P4	D01-44620-P4	Pyramidotomy	08 - Train 8	2_Pre-injury_1	Final Training	Pre-Injury	26430	15	pellet displaced	14.3	39.14	277.26	108.68	57.96	26427-26435	9	6.44	508	0.5463	15	7	22	14	6	20	2	0.979272	0.488737	-0.0863566
D01	2022-03-04	P3	D01-44624-P3	Pyramidotomy	12 - Train 12	2_Pre-injury_3	Final Training	Pre-Injury	16428	9	swipe missed	24.26	53.24	649.24	37.09	118.67	16424-16472	49	2.42184	325	0.4718	17	3	20	16	4	20	0	0.979953	-0.0675491	-1.27637
D01	2022-02-28	P4	D01-44620-P4	Pyramidotomy	08 - Train 8	2_Pre-injury_1	Final Training	Pre-Injury	31631	17	no pellet	11.11	38.37	141.32	58.9	62.83	31625-31641	17	3.69588	508	0.5463	15	7	22	14	6	20	2	0.980247	0.457152	-0.184575
D01	2022-05-19	P2	D01-44700-P2	Pyramidotomy	33 - Rehab 9	5_Post-rehab_Test_1	Post Rehab	Rehab	29654	16	swipe missed	12.34	45.95	257.07	108.21	93.78	29650-29663	14	6.69857	290	0.4299	16	4	20	16	4	20	0	0.980349	-0.0684332	-1.06054
D01	2022-05-20	P2	D01-44701-P2	Pyramidotomy	34 - Rehab 10	5_Post-rehab_Test_2	Post Rehab	Rehab	3130	2	swipe missed	18.14	40.71	268.64	66.25	66.25	3124-3139	16	4.14062	306	0.4635	20	0	20	15	5	20	0	0.980427	-0.243244	-1.22059
D01	2022-03-03	P1	D01-44623-P1	Pyramidotomy	11 - Train 11	2_Pre-injury_2	Final Training	Pre-Injury	20431	11	swipe missed	20.28	46.63	497.23	45.41	78.72	20425-20451	27	2.91556	283	0.4361	15	5	20	15	5	20	0	0.980461	-0.0435795	-0.750542
D01	2022-03-03	P3	D01-44623-P3	Pyramidotomy	11 - Train 11	2_Pre-injury_2	Final Training	Pre-Injury	8408	4	swipe missed	23.45	50.76	566.8	40.58	81.16	8402-8432	31	2.61806	415	0.4872	11	8	19	12	8	20	1	0.980578	0.187614	0.207173
D01	2022-03-03	P3	D01-44623-P3	Pyramidotomy	11 - Train 11	2_Pre-injury_2	Final Training	Pre-Injury	22988	12	swipe missed	25.2	48.89	687.7	34.1	122.75	22981-23035	55	2.23182	415	0.4872	11	8	19	12	8	20	1	0.980679	0.174774	0.161489
D01	2022-03-04	P2	D01-44624-P2	Pyramidotomy	12 - Train 12	2_Pre-injury_3	Final Training	Pre-Injury	4908	3	swipe missed	15.85	34.93	270.42	59.2	67.1	4906-4923	18	3.72778	403	0.4633	15	4	19	16	4	20	1	0.980697	0.0573188	-0.982914
D01	2022-03-16	P1	D01-44636-P1	Pyramidotomy	13 - 1 Week Post-Injury 1	3_1wk_Post-injury_First_Test	Post Injury	Post-Injury	20753	12	pellet displaced	17.1	41.11	396.54	66.21	66.21	20748-20763	16	4.13812	384	0.4137	18	1	19	18	1	19	0	0.980763	-0.324784	-1.86599
D01	2022-03-16	P4	D01-44636-P4	Pyramidotomy	13 - 1 Week Post-Injury 1	3_1wk_Post-injury_First_Test	Post Injury	Post-Injury	28648	16	swipe missed	13.82	51.32	329.46	96.53	90.1	28643-28657	15	6.00667	394	0.4087	18	2	20	18	1	19	1	0.981019	-0.251422	-1.7285
D01	2022-05-19	P1	D01-44700-P1	Pyramidotomy	33 - Rehab 9	5_Post-rehab_Test_1	Post Rehab	Rehab	26574	14	swipe missed	13.82	42	307.89	103.68	76.03	26573-26584	12	6.33583	268	0.4315	16	5	21	14	6	20	1	0.98114	0.0555312	-0.50669
D01	2022-03-16	P1	D01-44636-P1	Pyramidotomy	13 - 1 Week Post-Injury 1	3_1wk_Post-injury_First_Test	Post Injury	Post-Injury	16251	9	swipe missed	18.45	45.15	441.98	56.49	82.86	16246-16268	23	3.60261	384	0.4137	18	1	19	18	1	19	0	0.981521	-0.329765	-1.88171
D01	2022-05-20	P1	D01-44701-P1	Pyramidotomy	34 - Rehab 10	5_Post-rehab_Test_2	Post Rehab	Rehab	473	1	swipe missed	15.33	43.86	339.22	88.7	100.53	468-485	18	5.585	230	0.3953	22	1	23	17	3	20	3	0.981738	-0.305121	-1.05839
D01	2022-03-16	P1	D01-44636-P1	Pyramidotomy	13 - 1 Week Post-Injury 1	3_1wk_Post-injury_First_Test	Post Injury	Post-Injury	17312	10	pellet displaced	15.4	48.87	306.64	95.15	88.81	17307-17321	15	5.92067	384	0.4137	18	1	19	18	1	19	0	0.981755	-0.321077	-1.8508
D01	2022-03-04	P1	D01-44624-P1	Pyramidotomy	12 - Train 12	2_Pre-injury_3	Final Training	Pre-Injury	26104	15	swipe missed	17.88	49.32	420.8	84.32	67.46	26101-26113	13	5.18923	388	0.3935	16	2	18	19	1	20	2	0.981787	-0.228375	-1.58856
D01	2022-03-04	P2	D01-44624-P2	Pyramidotomy	12 - Train 12	2_Pre-injury_3	Final Training	Pre-Injury	3912	3	swipe missed	10.86	45.7	225.7	81.51	76.07	3908-3922	15	5.07133	403	0.4633	15	4	19	16	4	20	1	0.981829	0.0615693	-0.962175
D01	2022-05-20	P1	D01-44701-P1	Pyramidotomy	34 - Rehab 10	5_Post-rehab_Test_2	Post Rehab	Rehab	28825	16	swipe missed	18.38	43.43	364.09	93.96	87.7	28817-28831	15	5.84667	230	0.3953	22	1	23	17	3	20	3	0.982051	-0.301352	-1.04503
D01	2022-02-28	P2	D01-44620-P2	Pyramidotomy	08 - Train 8	2_Pre-injury_1	Final Training	Pre-Injury	24276	14	pellet displaced	17.5	32.83	215.17	57.48	57.48	24274-24289	16	3.5925	483	0.5876	13	7	20	13	7	20	0	0.982323	0.297869	-0.12775
D01	2022-02-28	P1	D01-44620-P1	Pyramidotomy	08 - Train 8	2_Pre-injury_1	Final Training	Pre-Injury	32742	18	no pellet	20.63	48.92	505.84	38.16	127.19	32736-32786	51	2.49392	288	0.4844	16	4	20	15	5	20	0	0.98235	-0.0174303	-0.979893
D01	2022-05-20	P1	D01-44701-P1	Pyramidotomy	34 - Rehab 10	5_Post-rehab_Test_2	Post Rehab	Rehab	18534	10	swipe missed	15	54.88	397.24	82.03	87.49	18524-18540	17	5.14647	230	0.3953	22	1	23	17	3	20	3	0.982767	-0.305868	-1.05779
D01	2022-05-19	P1	D01-44700-P1	Pyramidotomy	33 - Rehab 9	5_Post-rehab_Test_1	Post Rehab	Rehab	5002	3	pellet displaced	17.32	42.4	105.18	69.1	64.49	4998-5012	15	4.29933	268	0.4315	16	5	21	14	6	20	1	0.982894	0.0441649	-0.532194
D01	2022-05-19	P1	D01-44700-P1	Pyramidotomy	33 - Rehab 9	5_Post-rehab_Test_1	Post Rehab	Rehab	8977	5	swipe missed	11.5	42.37	224.73	70.32	70.32	8970-8985	16	4.395	268	0.4315	16	5	21	14	6	20	1	0.982995	0.0408841	-0.54898
D01	2022-05-19	P1	D01-44700-P1	Pyramidotomy	33 - Rehab 9	5_Post-rehab_Test_1	Post Rehab	Rehab	10351	5	swipe missed	14.23	44.74	278.91	98.84	72.48	10344-10355	12	6.04	268	0.4315	16	5	21	14	6	20	1	0.983124	0.0541035	-0.506026
D01	2022-02-28	P4	D01-44620-P4	Pyramidotomy	08 - Train 8	2_Pre-injury_1	Final Training	Pre-Injury	2568	2	swipe missed	17.55	31.83	186.39	73.31	53.76	2563-2574	12	4.48	508	0.5463	15	7	22	14	6	20	2	0.983181	0.472966	-0.129658
D01	2022-03-03	P1	D01-44623-P1	Pyramidotomy	11 - Train 11	2_Pre-injury_2	Final Training	Pre-Injury	20755	11	swipe missed	12.62	46.77	322.43	94.04	81.5	20751-20764	14	5.82143	283	0.4361	15	5	20	15	5	20	0	0.98339	-0.0271908	-0.68721
D01	2022-03-04	P1	D01-44624-P1	Pyramidotomy	12 - Train 12	2_Pre-injury_3	Final Training	Pre-Injury	26261	15	swipe missed	25.18	48.98	618.29	45.95	94.96	26253-26284	32	2.9675	388	0.3935	16	2	18	19	1	20	2	0.983533	-0.252213	-1.66718
D01	2022-03-16	P4	D01-44636-P4	Pyramidotomy	13 - 1 Week Post-Injury 1	3_1wk_Post-injury_First_Test	Post Injury	Post-Injury	3091	2	swipe missed	16.5	42.29	312.69	58.67	82.14	3086-3107	21	3.91143	394	0.4087	18	2	20	18	1	19	1	0.983561	-0.260256	-1.75195
D01	2022-02-28	P3	D01-44620-P3	Pyramidotomy	08 - Train 8	2_Pre-injury_1	Final Training	Pre-Injury	19240	10	swipe missed	15.85	46.84	350.61	89.89	77.9	19233-19246	14	5.56429	410	0.5626	12	7	19	16	1	17	2	0.98364	-0.0898071	-0.589351
D01	2022-02-28	P3	D01-44620-P3	Pyramidotomy	08 - Train 8	2_Pre-injury_1	Final Training	Pre-Injury	27933	15	swipe missed	15.17	50.01	373.79	96.25	83.42	27928-27941	14	5.95857	410	0.5626	12	7	19	16	1	17	2	0.983997	-0.0900997	-0.589807
D01	2022-05-19	P1	D01-44700-P1	Pyramidotomy	33 - Rehab 9	5_Post-rehab_Test_1	Post Rehab	Rehab	5771	3	swipe missed	17.39	42.31	205.69	103.74	69.16	5766-5776	11	6.28727	268	0.4315	16	5	21	14	6	20	1	0.98405	0.0569496	-0.492615
D01	2022-03-04	P1	D01-44624-P1	Pyramidotomy	12 - Train 12	2_Pre-injury_3	Final Training	Pre-Injury	18899	11	swipe missed (on pillar)	14.44	45.04	314.25	74.25	79.2	18894-18910	17	4.65882	388	0.3935	16	2	18	19	1	20	2	0.984154	-0.239872	-1.62037
D01	2022-03-03	P2	D01-44623-P2	Pyramidotomy	11 - Train 11	2_Pre-injury_2	Final Training	Pre-Injury	14781	8	swipe missed	22.42	50.76	516.28	37.94	83.47	14775-14808	34	2.455	414	0.5276	15	5	20	15	5	20	0	0.984225	0.19424	-0.811255
D01	2022-03-03	P4	D01-44623-P4	Pyramidotomy	11 - Train 11	2_Pre-injury_2	Final Training	Pre-Injury	11134	6	swipe missed	16.04	48.86	470.96	38.89	103.71	11129-11169	41	2.52951	437	0.5447	13	7	20	13	7	20	0	0.984366	0.240184	-0.191598
D01	2022-03-16	P1	D01-44636-P1	Pyramidotomy	13 - 1 Week Post-Injury 1	3_1wk_Post-injury_First_Test	Post Injury	Post-Injury	13317	8	swipe missed (on pillar)	17.53	43.65	394.87	57.4	91.83	13310-13334	25	3.6732	384	0.4137	18	1	19	18	1	19	0	0.984382	-0.33207	-1.88253
D01	2022-03-03	P3	D01-44623-P3	Pyramidotomy	11 - Train 11	2_Pre-injury_2	Final Training	Pre-Injury	8290	4	swipe missed	13.03	41.96	247.09	66.21	61.8	8285-8299	15	4.12	415	0.4872	11	8	19	12	8	20	1	0.984386	0.204126	0.275456
D01	2022-05-19	P2	D01-44700-P2	Pyramidotomy	33 - Rehab 9	5_Post-rehab_Test_1	Post Rehab	Rehab	17043	10	swipe missed	13.1	41.05	218.96	69.44	74.07	17037-17053	16	4.62937	290	0.4299	16	4	20	16	4	20	0	0.984413	-0.0779591	-1.08096
D01	2022-05-19	P1	D01-44700-P1	Pyramidotomy	33 - Rehab 9	5_Post-rehab_Test_1	Post Rehab	Rehab	38076	0	no pellet	18.19	35.13	270.1	79.17	68.62	38068-38081	13	5.27846	268	0.4315	16	5	21	14	6	20	1	0.98447	0.0513622	-0.514987
D01	2022-03-04	P2	D01-44624-P2	Pyramidotomy	12 - Train 12	2_Pre-injury_3	Final Training	Pre-Injury	9698	6	swipe missed	16.59	46.66	425.05	43.87	87.75	9691-9721	31	2.83065	403	0.4633	15	4	19	16	4	20	1	0.9845	0.0423245	-1.02302
D01	2022-02-28	P2	D01-44620-P2	Pyramidotomy	08 - Train 8	2_Pre-injury_1	Final Training	Pre-Injury	3191	2	swipe missed	17.24	50.39	29.06	83.8	94.97	3185-3202	18	5.27611	483	0.5876	13	7	20	13	7	20	0	0.984647	0.297146	-0.104171
D01	2022-03-16	P1	D01-44636-P1	Pyramidotomy	13 - 1 Week Post-Injury 1	3_1wk_Post-injury_First_Test	Post Injury	Post-Injury	3879	2	swipe missed	16.89	44.12	407.42	60.2	84.27	3873-3894	22	3.83045	384	0.4137	18	1	19	18	1	19	0	0.984693	-0.330711	-1.87709
D01	2022-02-28	P2	D01-44620-P2	Pyramidotomy	08 - Train 8	2_Pre-injury_1	Final Training	Pre-Injury	31182	15	swipe missed	18.62	44.69	433.13	41.22	71.45	31178-31204	27	2.6463	483	0.5876	13	7	20	13	7	20	0	0.984812	0.28202	-0.17478
D01	2022-03-16	P3	D01-44636-P3	Pyramidotomy	13 - 1 Week Post-Injury 1	3_1wk_Post-injury_First_Test	Post Injury	Post-Injury	11549	7	swipe missed	15.9	46.79	371.28	104.62	76.72	11545-11556	12	6.39333	472	0.461	19	1	20	19	1	20	0	0.984872	-0.186686	-1.95293
D01	2022-02-28	P2	D01-44620-P2	Pyramidotomy	08 - Train 8	2_Pre-injury_1	Final Training	Pre-Injury	27348	14	swipe missed	12.52	48.11	74.66	104.81	90.84	27343-27356	14	6.48857	483	0.5876	13	7	20	13	7	20	0	0.98504	0.303763	-0.0923433
D01	2022-03-16	P2	D01-44636-P2	Pyramidotomy	13 - 1 Week Post-Injury 1	3_1wk_Post-injury_First_Test	Post Injury	Post-Injury	356	1	swipe missed (on pillar)	16.42	41.89	244.61	49.54	69.36	348-369	22	3.15273	405	0.4301	17	3	20	17	3	20	0	0.985127	-0.0441457	-1.40715
D01	2022-02-28	P2	D01-44620-P2	Pyramidotomy	08 - Train 8	2_Pre-injury_1	Final Training	Pre-Injury	35964	0	swipe missed	16.81	37.25	187.94	63.35	54.91	35960-35973	14	3.92214	483	0.5876	13	7	20	13	7	20	0	0.985244	0.302507	-0.101033
D01	2022-03-04	P1	D01-44624-P1	Pyramidotomy	12 - Train 12	2_Pre-injury_3	Final Training	Pre-Injury	30522	17	swipe missed	22.18	50.49	377.46	51.22	81.96	30518-30542	25	3.2784	388	0.3935	16	2	18	19	1	20	2	0.985436	-0.247834	-1.64428
D01	2022-02-28	P3	D01-44620-P3	Pyramidotomy	08 - Train 8	2_Pre-injury_1	Final Training	Pre-Injury	21343	11	swipe missed	21.95	55.11	602.34	45.91	97.95	21338-21370	33	2.96818	410	0.5626	12	7	19	16	1	17	2	0.985647	-0.111289	-0.659327
D01	2022-05-20	P2	D01-44701-P2	Pyramidotomy	34 - Rehab 10	5_Post-rehab_Test_2	Post Rehab	Rehab	5977	4	swipe missed	15.46	40.65	350.29	69.53	74.17	5973-5989	17	4.36294	306	0.4635	20	0	20	15	5	20	0	0.986132	-0.24671	-1.22001
D01	2022-02-28	P2	D01-44620-P2	Pyramidotomy	08 - Train 8	2_Pre-injury_1	Final Training	Pre-Injury	19453	11	swipe missed	14.53	42.89	235.77	104.55	62.73	19449-19458	10	6.273	483	0.5876	13	7	20	13	7	20	0	0.986231	0.318369	-0.048466
D01	2022-02-28	P3	D01-44620-P3	Pyramidotomy	08 - Train 8	2_Pre-injury_1	Final Training	Pre-Injury	20878	11	swipe missed	20.75	56.96	709.84	44.19	106.05	20871-20907	37	2.86622	410	0.5626	12	7	19	16	1	17	2	0.986533	-0.114596	-0.669737
D01	2022-05-19	P1	D01-44700-P1	Pyramidotomy	33 - Rehab 9	5_Post-rehab_Test_1	Post Rehab	Rehab	3391	2	swipe missed	13.34	42.49	384.37	110.22	80.83	3386-3397	12	6.73583	268	0.4315	16	5	21	14	6	20	1	0.986587	0.0519206	-0.506956
D01	2022-02-28	P2	D01-44620-P2	Pyramidotomy	08 - Train 8	2_Pre-injury_1	Final Training	Pre-Injury	9097	5	no pellet	18.77	45.9	447.65	40.12	80.25	9090-9120	31	2.58871	483	0.5876	13	7	20	13	7	20	0	0.986776	0.278571	-0.182075
D01	2022-02-28	P3	D01-44620-P3	Pyramidotomy	08 - Train 8	2_Pre-injury_1	Final Training	Pre-Injury	19116	10	swipe missed	15.3	47.55	354.1	104.3	90.39	19112-19125	14	6.45643	410	0.5626	12	7	19	16	1	17	2	0.986992	-0.0919265	-0.589072
D01	2022-05-20	P2	D01-44701-P2	Pyramidotomy	34 - Rehab 10	5_Post-rehab_Test_2	Post Rehab	Rehab	7894	5	swipe missed	15.64	38.7	340.72	82.22	82.22	7885-7900	16	5.13875	306	0.4635	20	0	20	15	5	20	0	0.987095	-0.246056	-1.21675
D01	2022-03-04	P3	D01-44624-P3	Pyramidotomy	12 - Train 12	2_Pre-injury_3	Final Training	Pre-Injury	9307	5	swipe missed	17.13	48.66	386.8	46.12	86.09	9305-9333	29	2.96862	325	0.4718	17	3	20	16	4	20	0	0.987131	-0.0586683	-1.22574
D01	2022-05-20	P2	D01-44701-P2	Pyramidotomy	34 - Rehab 10	5_Post-rehab_Test_2	Post Rehab	Rehab	30891	16	swipe missed	13.81	46.51	382.69	75.14	85.16	30886-30903	18	4.73111	306	0.4635	20	0	20	15	5	20	0	0.987251	-0.247558	-1.22057
D01	2022-02-28	P4	D01-44620-P4	Pyramidotomy	08 - Train 8	2_Pre-injury_1	Final Training	Pre-Injury	15255	9	swipe missed	7.95	47.19	218.4	96.8	77.44	15250-15262	13	5.95692	508	0.5463	15	7	22	14	6	20	2	0.987358	0.46442	-0.146847
D01	2022-05-19	P2	D01-44700-P2	Pyramidotomy	33 - Rehab 9	5_Post-rehab_Test_1	Post Rehab	Rehab	20054	11	no pellet	23.65	42.06	400.47	46.33	83.39	20050-20077	28	2.97821	290	0.4299	16	4	20	16	4	20	0	0.987432	-0.0910748	-1.1205
D01	2022-03-16	P4	D01-44636-P4	Pyramidotomy	13 - 1 Week Post-Injury 1	3_1wk_Post-injury_First_Test	Post Injury	Post-Injury	13971	8	swipe missed	14.17	44.68	275.73	90.23	90.23	13966-13981	16	5.63938	394	0.4087	18	2	20	18	1	19	1	0.987452	-0.258719	-1.73726
D01	2022-03-03	P1	D01-44623-P1	Pyramidotomy	11 - Train 11	2_Pre-injury_2	Final Training	Pre-Injury	26313	14	swipe missed (on pillar)	12.22	51.79	271.01	68.33	72.89	26305-26321	17	4.28765	283	0.4361	15	5	20	15	5	20	0	0.987486	-0.0376874	-0.710851
D01	2022-03-04	P3	D01-44624-P3	Pyramidotomy	12 - Train 12	2_Pre-injury_3	Final Training	Pre-Injury	13731	8	swipe missed	28.22	51.37	697.98	39.22	96.75	13724-13761	38	2.54605	325	0.4718	17	3	20	16	4	20	0	0.987602	-0.067358	-1.25751
D01	2022-05-19	P2	D01-44700-P2	Pyramidotomy	33 - Rehab 9	5_Post-rehab_Test_1	Post Rehab	Rehab	9221	5	swipe missed	16.72	42.47	258.48	74.76	59.81	9215-9227	13	4.60077	290	0.4299	16	4	20	16	4	20	0	0.987662	-0.0701398	-1.04709
D01	2022-02-28	P4	D01-44620-P4	Pyramidotomy	08 - Train 8	2_Pre-injury_1	Final Training	Pre-Injury	30601	17	swipe missed	8.48	44.93	106.39	75.08	75.08	30595-30610	16	4.6925	508	0.5463	15	7	22	14	6	20	2	0.987729	0.454643	-0.1726
D01	2022-02-28	P3	D01-44620-P3	Pyramidotomy	08 - Train 8	2_Pre-injury_1	Final Training	Pre-Injury	4699	2	swipe missed	13.26	50.53	300.07	84.93	96.26	4696-4713	18	5.34778	410	0.5626	12	7	19	16	1	17	2	0.987796	-0.0998555	-0.612634
D01	2022-03-03	P4	D01-44623-P4	Pyramidotomy	11 - Train 11	2_Pre-injury_2	Final Training	Pre-Injury	26186	15	swipe missed	13.01	48.01	70.74	69.92	79.25	26181-26198	18	4.40278	437	0.5447	13	7	20	13	7	20	0	0.987919	0.258459	-0.10965
D01	2022-02-28	P3	D01-44620-P3	Pyramidotomy	08 - Train 8	2_Pre-injury_1	Final Training	Pre-Injury	30691	17	pellet displaced	15.61	48.53	377.6	94.97	82.3	30687-30700	14	5.87857	410	0.5626	12	7	19	16	1	17	2	0.988004	-0.0927238	-0.589162
D01	2022-03-03	P3	D01-44623-P3	Pyramidotomy	11 - Train 11	2_Pre-injury_2	Final Training	Pre-Injury	7598	4	swipe missed	15.44	41.77	227.84	83.1	60.94	7596-7607	12	5.07833	415	0.4872	11	8	19	12	8	20	1	0.98807	0.212695	0.312934
D01	2022-02-28	P3	D01-44620-P3	Pyramidotomy	08 - Train 8	2_Pre-injury_1	Final Training	Pre-Injury	11849	6	swipe missed	20.36	53.34	674.57	43.43	121.6	11841-11883	43	2.82791	410	0.5626	12	7	19	16	1	17	2	0.9882	-0.11812	-0.677984
D01	2022-03-03	P2	D01-44623-P2	Pyramidotomy	11 - Train 11	2_Pre-injury_2	Final Training	Pre-Injury	13666	8	swipe missed	17.43	37.07	245.02	65.93	52.74	13664-13676	13	4.05692	414	0.5276	15	5	20	15	5	20	0	0.988227	0.221033	-0.709106
D01	2022-03-04	P2	D01-44624-P2	Pyramidotomy	12 - Train 12	2_Pre-injury_3	Final Training	Pre-Injury	5746	4	swipe successful	11.78	43.39	262.43	93.22	80.79	5739-5752	14	5.77071	403	0.4633	15	4	19	16	4	20	1	0.988326	0.060639	-0.951131
D01	2022-03-16	P3	D01-44636-P3	Pyramidotomy	13 - 1 Week Post-Injury 1	3_1wk_Post-injury_First_Test	Post Injury	Post-Injury	25599	14	swipe missed	18.74	41.97	353.6	53.77	68.11	25595-25614	20	3.4055	472	0.461	19	1	20	19	1	20	0	0.988339	-0.207068	-2.01173
D01	2022-03-16	P1	D01-44636-P1	Pyramidotomy	13 - 1 Week Post-Injury 1	3_1wk_Post-injury_First_Test	Post Injury	Post-Injury	13455	8	swipe missed (on pillar)	16.17	46.98	414.83	64.09	81.19	13448-13467	20	4.0595	384	0.4137	18	1	19	18	1	19	0	0.988705	-0.331986	-1.87163
D01	2022-03-16	P4	D01-44636-P4	Pyramidotomy	13 - 1 Week Post-Injury 1	3_1wk_Post-injury_First_Test	Post Injury	Post-Injury	32073	18	swipe missed	14.96	44.39	374.72	114.4	99.15	32069-32082	14	7.08214	394	0.4087	18	2	20	18	1	19	1	0.988755	-0.252964	-1.71696
D01	2022-03-03	P3	D01-44623-P3	Pyramidotomy	11 - Train 11	2_Pre-injury_2	Final Training	Pre-Injury	21210	11	no pellet	22.44	46.36	553.39	38.97	109.12	21206-21248	43	2.53767	415	0.4872	11	8	19	12	8	20	1	0.988859	0.177131	0.190582
D01	2022-05-19	P2	D01-44700-P2	Pyramidotomy	33 - Rehab 9	5_Post-rehab_Test_1	Post Rehab	Rehab	5743	3	swipe missed	17.69	43.47	353.44	102.28	68.19	5738-5748	11	6.19909	290	0.4299	16	4	20	16	4	20	0	0.988894	-0.0644249	-1.02752
D01	2022-02-28	P2	D01-44620-P2	Pyramidotomy	08 - Train 8	2_Pre-injury_1	Final Training	Pre-Injury	333	0	swipe missed	8.71	43.23	242.34	81.17	75.76	329-343	15	5.05067	483	0.5876	13	7	20	13	7	20	0	0.988898	0.297507	-0.11158
D01	2022-03-16	P1	D01-44636-P1	Pyramidotomy	13 - 1 Week Post-Injury 1	3_1wk_Post-injury_First_Test	Post Injury	Post-Injury	12965	7	swipe missed	19.12	49.47	493.49	55.81	81.85	12958-12980	23	3.5587	384	0.4137	18	1	19	18	1	19	0	0.989008	-0.335035	-1.88182
D01	2022-02-28	P4	D01-44620-P4	Pyramidotomy	08 - Train 8	2_Pre-injury_1	Final Training	Pre-Injury	33889	19	swipe missed	18.07	48.36	362.76	38.4	69.12	33885-33912	28	2.46857	508	0.5463	15	7	22	14	6	20	2	0.989045	0.436064	-0.238721
D01	2022-03-16	P1	D01-44636-P1	Pyramidotomy	13 - 1 Week Post-Injury 1	3_1wk_Post-injury_First_Test	Post Injury	Post-Injury	12044	7	swipe missed	17.86	45.77	635.16	50.73	87.93	12039-12065	27	3.25667	384	0.4137	18	1	19	18	1	19	0	0.989209	-0.337593	-1.89209
D01	2022-03-16	P3	D01-44636-P3	Pyramidotomy	13 - 1 Week Post-Injury 1	3_1wk_Post-injury_First_Test	Post Injury	Post-Injury	5774	4	swipe missed (on pillar)	12.81	43.55	341	72.08	76.88	5767-5783	17	4.52235	472	0.461	19	1	20	19	1	20	0	0.989447	-0.203175	-1.9963
D01	2022-03-16	P4	D01-44636-P4	Pyramidotomy	13 - 1 Week Post-Injury 1	3_1wk_Post-injury_First_Test	Post Injury	Post-Injury	5948	4	swipe missed	14.55	47.08	350.82	97.28	90.8	5943-5957	15	6.05333	394	0.4087	18	2	20	18	1	19	1	0.989557	-0.256958	-1.72733
D01	2022-05-19	P2	D01-44700-P2	Pyramidotomy	33 - Rehab 9	5_Post-rehab_Test_1	Post Rehab	Rehab	11234	6	swipe missed	15.27	44.63	355.3	137.76	91.84	11231-11241	11	8.34909	290	0.4299	16	4	20	16	4	20	0	0.989629	-0.0645986	-1.02747
D01	2022-05-20	P2	D01-44701-P2	Pyramidotomy	34 - Rehab 10	5_Post-rehab_Test_2	Post Rehab	Rehab	28506	16	swipe missed	17.71	45.36	254.11	102.71	89.01	28500-28513	14	6.35786	306	0.4635	20	0	20	15	5	20	0	0.989659	-0.241647	-1.19422
D01	2022-03-16	P3	D01-44636-P3	Pyramidotomy	13 - 1 Week Post-Injury 1	3_1wk_Post-injury_First_Test	Post Injury	Post-Injury	7180	4	swipe missed	15.31	46.85	360.92	50.04	100.07	7173-7203	31	3.22806	472	0.461	19	1	20	19	1	20	0	0.989685	-0.212798	-2.0288
D01	2022-02-28	P3	D01-44620-P3	Pyramidotomy	08 - Train 8	2_Pre-injury_1	Final Training	Pre-Injury	23026	12	swipe missed	24.36	52	789.79	42.54	113.45	23021-23061	41	2.76707	410	0.5626	12	7	19	16	1	17	2	0.989798	-0.119213	-0.678988
D01	2022-03-04	P3	D01-44624-P3	Pyramidotomy	12 - Train 12	2_Pre-injury_3	Final Training	Pre-Injury	20607	12	swipe missed	12.06	42.19	219.43	74.24	79.18	20602-20618	17	4.65765	325	0.4718	17	3	20	16	4	20	0	0.989864	-0.0487998	-1.1839
D01	2022-02-28	P3	D01-44620-P3	Pyramidotomy	08 - Train 8	2_Pre-injury_1	Final Training	Pre-Injury	28228	15	swipe missed	16.57	47.3	284.1	71.41	66.65	28224-28238	15	4.44333	410	0.5626	12	7	19	16	1	17	2	0.989886	-0.0974071	-0.598405
D01	2022-03-16	P2	D01-44636-P2	Pyramidotomy	13 - 1 Week Post-Injury 1	3_1wk_Post-injury_First_Test	Post Injury	Post-Injury	12413	7	pellet displaced	16.21	43.68	265.71	50.92	64.5	12411-12430	20	3.225	405	0.4301	17	3	20	17	3	20	0	0.990028	-0.0461655	-1.40202
D01	2022-02-28	P3	D01-44620-P3	Pyramidotomy	08 - Train 8	2_Pre-injury_1	Final Training	Pre-Injury	21435	12	swipe missed	13.66	47.93	331.47	85.82	91.54	21430-21446	17	5.38471	410	0.5626	12	7	19	16	1	17	2	0.990037	-0.100916	-0.61124
D01	2022-02-28	P1	D01-44620-P1	Pyramidotomy	08 - Train 8	2_Pre-injury_1	Final Training	Pre-Injury	9488	6	pellet displaced	15.25	39.14	333.52	51.81	75.98	9483-9505	23	3.30348	288	0.4844	16	4	20	15	5	20	0	0.990088	-0.00344766	-0.912038
D01	2022-05-20	P1	D01-44701-P1	Pyramidotomy	34 - Rehab 10	5_Post-rehab_Test_2	Post Rehab	Rehab	17984	10	swipe missed	15.57	46.47	402.88	90.55	96.59	17977-17993	17	5.68176	230	0.3953	22	1	23	17	3	20	3	0.990125	-0.310426	-1.05665
D01	2022-05-20	P1	D01-44701-P1	Pyramidotomy	34 - Rehab 10	5_Post-rehab_Test_2	Post Rehab	Rehab	29342	16	swipe missed	15.83	52.85	486.89	124.07	107.52	29337-29350	14	7.68	230	0.3953	22	1	23	17	3	20	3	0.990264	-0.303655	-1.0352
D01	2022-03-03	P1	D01-44623-P1	Pyramidotomy	11 - Train 11	2_Pre-injury_2	Final Training	Pre-Injury	22469	12	swipe missed	14.95	46.55	351.91	80.79	64.63	22466-22478	13	4.97154	283	0.4361	15	5	20	15	5	20	0	0.990685	-0.0289159	-0.67539
D01	2022-05-20	P2	D01-44701-P2	Pyramidotomy	34 - Rehab 10	5_Post-rehab_Test_2	Post Rehab	Rehab	6637	4	swipe missed	15.72	40.07	266.57	82.03	82.03	6634-6649	16	5.12688	306	0.4635	20	0	20	15	5	20	0	0.990791	-0.248821	-1.21547
D01	2022-03-16	P2	D01-44636-P2	Pyramidotomy	13 - 1 Week Post-Injury 1	3_1wk_Post-injury_First_Test	Post Injury	Post-Injury	5167	3	swipe missed	20.6	49.93	584.21	43.45	84.01	5163-5192	30	2.80033	405	0.4301	17	3	20	17	3	20	0	0.991023	-0.0555864	-1.43548
D01	2022-03-16	P4	D01-44636-P4	Pyramidotomy	13 - 1 Week Post-Injury 1	3_1wk_Post-injury_First_Test	Post Injury	Post-Injury	1291	1	swipe missed	19.47	46.16	385.85	50.86	94.93	1285-1313	29	3.27345	394	0.4087	18	2	20	18	1	19	1	0.991152	-0.270106	-1.7677
D01	2022-05-20	P2	D01-44701-P2	Pyramidotomy	34 - Rehab 10	5_Post-rehab_Test_2	Post Rehab	Rehab	2533	2	swipe missed	17.91	42.53	314.76	99.19	85.97	2525-2538	14	6.14071	306	0.4635	20	0	20	15	5	20	0	0.991281	-0.242703	-1.19469
D01	2022-03-16	P3	D01-44636-P3	Pyramidotomy	13 - 1 Week Post-Injury 1	3_1wk_Post-injury_First_Test	Post Injury	Post-Injury	10321	6	swipe missed	16.79	47.63	358.4	99.82	73.2	10317-10328	12	6.1	472	0.461	19	1	20	19	1	20	0	0.991365	-0.191054	-1.95171
D01	2022-03-03	P1	D01-44623-P1	Pyramidotomy	11 - Train 11	2_Pre-injury_2	Final Training	Pre-Injury	1986	1	swipe missed	23.07	45.45	460.55	45.1	90.19	1981-2011	31	2.90935	283	0.4361	15	5	20	15	5	20	0	0.991499	-0.0523554	-0.753769
D01	2022-02-28	P1	D01-44620-P1	Pyramidotomy	08 - Train 8	2_Pre-injury_1	Final Training	Pre-Injury	758	1	pellet displaced	14.33	40.24	363.65	105.24	77.17	754-765	12	6.43083	288	0.4844	16	4	20	15	5	20	0	0.991685	0.0148348	-0.847769
D01	2022-05-20	P1	D01-44701-P1	Pyramidotomy	34 - Rehab 10	5_Post-rehab_Test_2	Post Rehab	Rehab	34836	19	swipe missed	19.63	41.13	260.46	96.53	96.53	34830-34845	16	6.03313	230	0.3953	22	1	23	17	3	20	3	0.992022	-0.311026	-1.05282
D01	2022-03-03	P2	D01-44623-P2	Pyramidotomy	11 - Train 11	2_Pre-injury_2	Final Training	Pre-Injury	16734	10	swipe missed (on pillar)	12.7	44.64	259.58	102.69	68.46	16730-16740	11	6.22364	414	0.5276	15	5	20	15	5	20	0	0.992058	0.225277	-0.686679
D01	2022-03-03	P1	D01-44623-P1	Pyramidotomy	11 - Train 11	2_Pre-injury_2	Final Training	Pre-Injury	33753	19	pellet displaced	11.19	41.18	330.37	73.17	87.8	33749-33767	19	4.62105	283	0.4361	15	5	20	15	5	20	0	0.992143	-0.0405087	-0.711267
D01	2022-02-28	P4	D01-44620-P4	Pyramidotomy	08 - Train 8	2_Pre-injury_1	Final Training	Pre-Injury	19930	11	swipe missed	16.69	44.08	282.87	41.58	60.98	19925-19947	23	2.6513	508	0.5463	15	7	22	14	6	20	2	0.992189	0.438177	-0.222858
D01	2022-02-28	P1	D01-44620-P1	Pyramidotomy	08 - Train 8	2_Pre-injury_1	Final Training	Pre-Injury	19966	11	swipe missed	15.91	48.03	389.89	47.01	84.61	19960-19987	28	3.02179	288	0.4844	16	4	20	15	5	20	0	0.992236	-0.00971461	-0.927832
D01	2022-03-03	P2	D01-44623-P2	Pyramidotomy	11 - Train 11	2_Pre-injury_2	Final Training	Pre-Injury	29669	17	pellet displaced	14.6	40.43	143.51	101.24	74.24	29665-29676	12	6.18667	414	0.5276	15	5	20	15	5	20	0	0.992472	0.222113	-0.691925
D01	2022-03-03	P2	D01-44623-P2	Pyramidotomy	11 - Train 11	2_Pre-injury_2	Final Training	Pre-Injury	577	1	swipe missed	17.09	44.71	275.6	91.12	54.67	573-582	10	5.467	414	0.5276	15	5	20	15	5	20	0	0.992558	0.230965	-0.664829
D01	2022-02-28	P2	D01-44620-P2	Pyramidotomy	08 - Train 8	2_Pre-injury_1	Final Training	Pre-Injury	9471	6	pellet displaced	14.11	41.95	163.16	90.98	66.72	9467-9478	12	5.56	483	0.5876	13	7	20	13	7	20	0	0.992602	0.305049	-0.0742097
D01	2022-03-04	P3	D01-44624-P3	Pyramidotomy	12 - Train 12	2_Pre-injury_3	Final Training	Pre-Injury	9580	6	swipe successful	15.28	44.74	231.88	86.65	69.32	9574-9586	13	5.33231	325	0.4718	17	3	20	16	4	20	0	0.992668	-0.040621	-1.15044
D01	2022-03-16	P1	D01-44636-P1	Pyramidotomy	13 - 1 Week Post-Injury 1	3_1wk_Post-injury_First_Test	Post Injury	Post-Injury	32430	18	swipe missed	14.37	45.4	408.6	73.39	92.96	32422-32441	20	4.648	384	0.4137	18	1	19	18	1	19	0	0.992716	-0.333099	-1.86632
D01	2022-03-03	P1	D01-44623-P1	Pyramidotomy	11 - Train 11	2_Pre-injury_2	Final Training	Pre-Injury	20861	12	pellet displaced	14.53	47.66	364.79	54.41	79.8	20857-20879	23	3.46957	283	0.4361	15	5	20	15	5	20	0	0.992737	-0.0459824	-0.727692
D01	2022-02-28	P3	D01-44620-P3	Pyramidotomy	08 - Train 8	2_Pre-injury_1	Final Training	Pre-Injury	6230	3	swipe missed	14.91	49.16	372.36	90.09	84.09	6224-6238	15	5.606	410	0.5626	12	7	19	16	1	17	2	0.99296	-0.0993097	-0.599199
D01	2022-03-04	P1	D01-44624-P1	Pyramidotomy	12 - Train 12	2_Pre-injury_3	Final Training	Pre-Injury	18953	11	swipe missed	22.41	50.73	534.81	45.93	116.35	18946-18984	39	2.98333	388	0.3935	16	2	18	19	1	20	2	0.993201	-0.260923	-1.67307
D01	2022-03-04	P3	D01-44624-P3	Pyramidotomy	12 - Train 12	2_Pre-injury_3	Final Training	Pre-Injury	1669	1	swipe missed	17.8	45.11	318.11	47.87	82.98	1662-1688	27	3.07333	325	0.4718	17	3	20	16	4	20	0	0.993212	-0.0606084	-1.2171
D01	2022-02-28	P3	D01-44620-P3	Pyramidotomy	08 - Train 8	2_Pre-injury_1	Final Training	Pre-Injury	33650	18	no pellet	16.52	46.36	241.78	82.16	76.68	33643-33657	15	5.112	410	0.5626	12	7	19	16	1	17	2	0.993242	-0.0993966	-0.597064
D01	2022-05-19	P2	D01-44700-P2	Pyramidotomy	33 - Rehab 9	5_Post-rehab_Test_1	Post Rehab	Rehab	30167	17	swipe missed	15.35	44.09	224.35	106.31	85.05	30161-30173	13	6.54231	290	0.4299	16	4	20	16	4	20	0	0.993346	-0.0737253	-1.04656
D01	2022-03-03	P2	D01-44623-P2	Pyramidotomy	11 - Train 11	2_Pre-injury_2	Final Training	Pre-Injury	21695	12	swipe missed	25.75	54.71	635.31	34.87	97.64	21688-21730	43	2.2707	414	0.5276	15	5	20	15	5	20	0	0.993638	0.182557	-0.829586
D01	2022-05-19	P1	D01-44700-P1	Pyramidotomy	33 - Rehab 9	5_Post-rehab_Test_1	Post Rehab	Rehab	11831	6	swipe missed	14.87	45	191.9	107.13	85.71	11823-11835	13	6.59308	268	0.4315	16	5	21	14	6	20	1	0.993877	0.0439561	-0.512264
D01	2022-03-16	P1	D01-44636-P1	Pyramidotomy	13 - 1 Week Post-Injury 1	3_1wk_Post-injury_First_Test	Post Injury	Post-Injury	3195	2	swipe missed	15.54	46.8	301.85	88.71	88.71	3186-3201	16	5.54437	384	0.4137	18	1	19	18	1	19	0	0.993902	-0.332332	-1.85948
D01	2022-03-03	P3	D01-44623-P3	Pyramidotomy	11 - Train 11	2_Pre-injury_2	Final Training	Pre-Injury	11328	6	swipe missed	13.6	47.42	313.55	101.17	74.19	11324-11335	12	6.1825	415	0.4872	11	8	19	12	8	20	1	0.993917	0.208695	0.311596
D01	2022-02-28	P3	D01-44620-P3	Pyramidotomy	08 - Train 8	2_Pre-injury_1	Final Training	Pre-Injury	15753	8	no pellet	16.42	54.08	403.25	104	83.2	15748-15760	13	6.4	410	0.5626	12	7	19	16	1	17	2	0.994013	-0.093568	-0.57786
D01	2022-05-19	P2	D01-44700-P2	Pyramidotomy	33 - Rehab 9	5_Post-rehab_Test_1	Post Rehab	Rehab	23775	13	swipe missed	17.47	43.28	229.96	103.76	76.09	23772-23783	12	6.34083	290	0.4299	16	4	20	16	4	20	0	0.994119	-0.0710305	-1.0358
D01	2022-03-03	P2	D01-44623-P2	Pyramidotomy	11 - Train 11	2_Pre-injury_2	Final Training	Pre-Injury	3949	3	swipe successful	11.72	42.84	94.38	76.66	81.78	3945-3961	17	4.81059	414	0.5276	15	5	20	15	5	20	0	0.994161	0.207563	-0.733539
D01	2022-03-16	P2	D01-44636-P2	Pyramidotomy	13 - 1 Week Post-Injury 1	3_1wk_Post-injury_First_Test	Post Injury	Post-Injury	5236	3	swipe missed	18.21	48.23	567.43	43.62	93.05	5228-5260	33	2.8197	405	0.4301	17	3	20	17	3	20	0	0.994242	-0.0584979	-1.43786
D01	2022-05-19	P2	D01-44700-P2	Pyramidotomy	33 - Rehab 9	5_Post-rehab_Test_1	Post Rehab	Rehab	35754	0	swipe missed	16.33	38.66	226.37	60.59	76.74	35751-35770	20	3.837	290	0.4299	16	4	20	16	4	20	0	0.994269	-0.0874075	-1.09046
D01	2022-05-20	P2	D01-44701-P2	Pyramidotomy	34 - Rehab 10	5_Post-rehab_Test_2	Post Rehab	Rehab	22531	13	swipe missed	15.48	44.34	351.2	73.19	73.19	22528-22543	16	4.57437	306	0.4635	20	0	20	15	5	20	0	0.994442	-0.251547	-1.2161
D01	2022-03-03	P4	D01-44623-P4	Pyramidotomy	11 - Train 11	2_Pre-injury_2	Final Training	Pre-Injury	26480	15	swipe missed	14.57	51.88	49.2	99.82	106.48	26475-26491	17	6.26353	437	0.5447	13	7	20	13	7	20	0	0.994539	0.255082	-0.101057
D01	2022-03-04	P2	D01-44624-P2	Pyramidotomy	12 - Train 12	2_Pre-injury_3	Final Training	Pre-Injury	5023	3	swipe missed	24.84	52.83	712.83	27.92	199.17	5017-5124	10	19.917	403	0.4633	15	4	19	16	4	20	1	0.994646	0.0632012	-0.945261
D01	2022-05-20	P2	D01-44701-P2	Pyramidotomy	34 - Rehab 10	5_Post-rehab_Test_2	Post Rehab	Rehab	2991	2	swipe missed	17.94	41.63	392.81	94.04	81.5	2986-2999	14	5.82143	306	0.4635	20	0	20	15	5	20	0	0.994784	-0.24509	-1.19516
D01	2022-05-19	P1	D01-44700-P1	Pyramidotomy	33 - Rehab 9	5_Post-rehab_Test_1	Post Rehab	Rehab	36517	0	swipe missed	12.12	42.83	204.42	69.95	83.94	36512-36530	19	4.41789	268	0.4315	16	5	21	14	6	20	1	0.994899	0.0319802	-0.550017
D01	2022-03-04	P2	D01-44624-P2	Pyramidotomy	12 - Train 12	2_Pre-injury_3	Final Training	Pre-Injury	20535	12	swipe missed	16.13	52.54	304.92	130.31	78.19	20532-20541	10	7.819	403	0.4633	15	4	19	16	4	20	1	0.994918	0.0719517	-0.898306
D01	2022-05-20	P1	D01-44701-P1	Pyramidotomy	34 - Rehab 10	5_Post-rehab_Test_2	Post Rehab	Rehab	18950	11	swipe missed	19.74	38.62	475.64	83.25	88.8	18946-18962	17	5.22353	230	0.3953	22	1	23	17	3	20	3	0.994931	-0.313082	-1.05609
D01	2022-03-03	P4	D01-44623-P4	Pyramidotomy	11 - Train 11	2_Pre-injury_2	Final Training	Pre-Injury	1943	1	swipe missed	13.55	33.59	246.57	74.91	69.92	1936-1950	15	4.66133	437	0.5447	13	7	20	13	7	20	0	0.994942	0.259608	-0.102487
D01	2022-03-03	P3	D01-44623-P3	Pyramidotomy	11 - Train 11	2_Pre-injury_2	Final Training	Pre-Injury	21802	11	no pellet	23.41	50.64	493.8	41.84	89.25	21798-21830	33	2.70455	415	0.4872	11	8	19	12	8	20	1	0.994972	0.178424	0.211155
D01	2022-03-16	P1	D01-44636-P1	Pyramidotomy	13 - 1 Week Post-Injury 1	3_1wk_Post-injury_First_Test	Post Injury	Post-Injury	5930	3	swipe missed	16.62	42.82	393.89	64.61	86.15	5924-5944	21	4.10238	384	0.4137	18	1	19	18	1	19	0	0.995	-0.336243	-1.87116
D01	2022-03-03	P4	D01-44623-P4	Pyramidotomy	11 - Train 11	2_Pre-injury_2	Final Training	Pre-Injury	25967	15	pellet displaced	12.11	49.49	183.28	100.98	80.79	25963-25975	13	6.21462	437	0.5447	13	7	20	13	7	20	0	0.995151	0.264256	-0.0799891
D01	2022-02-28	P3	D01-44620-P3	Pyramidotomy	08 - Train 8	2_Pre-injury_1	Final Training	Pre-Injury	14987	8	no pellet	17.11	50.97	348.4	85.27	73.9	14983-14996	14	5.27857	410	0.5626	12	7	19	16	1	17	2	0.99516	-0.0976088	-0.587557
D01	2022-05-20	P1	D01-44701-P1	Pyramidotomy	34 - Rehab 10	5_Post-rehab_Test_2	Post Rehab	Rehab	17765	10	swipe missed	17.27	45.78	266.49	78.88	99.91	17753-17772	20	4.9955	230	0.3953	22	1	23	17	3	20	3	0.995216	-0.314847	-1.05777
D01	2022-02-28	P3	D01-44620-P3	Pyramidotomy	08 - Train 8	2_Pre-injury_1	Final Training	Pre-Injury	30497	16	swipe missed	22.07	42.72	318.71	83.84	72.66	30491-30504	14	5.19	410	0.5626	12	7	19	16	1	17	2	0.99536	-0.0974822	-0.586822
D01	2022-03-16	P3	D01-44636-P3	Pyramidotomy	13 - 1 Week Post-Injury 1	3_1wk_Post-injury_First_Test	Post Injury	Post-Injury	5807	4	pellet displaced	13.4	47.11	310.24	67.76	85.83	5801-5820	20	4.2915	472	0.461	19	1	20	19	1	20	0	0.99541	-0.208962	-2.00127
D01	2022-03-16	P1	D01-44636-P1	Pyramidotomy	13 - 1 Week Post-Injury 1	3_1wk_Post-injury_First_Test	Post Injury	Post-Injury	17199	10	swipe missed (on pillar)	18.99	45.18	298.45	90.2	84.19	17190-17204	15	5.61267	384	0.4137	18	1	19	18	1	19	0	0.995632	-0.330198	-1.84827
D01	2022-03-04	P2	D01-44624-P2	Pyramidotomy	12 - Train 12	2_Pre-injury_3	Final Training	Pre-Injury	9542	6	swipe missed	21.58	43.13	586.08	43.08	83.28	9537-9566	30	2.776	403	0.4633	15	4	19	16	4	20	1	0.995691	0.034633	-1.02416
D01	2022-03-16	P3	D01-44636-P3	Pyramidotomy	13 - 1 Week Post-Injury 1	3_1wk_Post-injury_First_Test	Post Injury	Post-Injury	11731	7	swipe missed	14.65	44.93	254.29	86.28	80.53	11726-11740	15	5.36867	472	0.461	19	1	20	19	1	20	0	0.996133	-0.203888	-1.98201
D01	2022-03-16	P1	D01-44636-P1	Pyramidotomy	13 - 1 Week Post-Injury 1	3_1wk_Post-injury_First_Test	Post Injury	Post-Injury	19751	11	swipe missed	20.25	46.49	506.89	57.32	84.07	19748-19770	23	3.65522	384	0.4137	18	1	19	18	1	19	0	0.996265	-0.339449	-1.87982
D01	2022-03-03	P3	D01-44623-P3	Pyramidotomy	11 - Train 11	2_Pre-injury_2	Final Training	Pre-Injury	34676	17	swipe missed	16.21	41.85	296.1	49.65	62.89	34672-34691	20	3.1445	415	0.4872	11	8	19	12	8	20	1	0.996501	0.187731	0.24871
D01	2022-02-28	P1	D01-44620-P1	Pyramidotomy	08 - Train 8	2_Pre-injury_1	Final Training	Pre-Injury	6416	4	swipe missed	16.88	47.85	176.37	80.87	64.69	6411-6423	13	4.97615	288	0.4844	16	4	20	15	5	20	0	0.996551	0.00814217	-0.852838
D01	2022-03-03	P3	D01-44623-P3	Pyramidotomy	11 - Train 11	2_Pre-injury_2	Final Training	Pre-Injury	31555	16	swipe missed	13.92	44.06	248.07	114.19	83.74	31550-31561	12	6.97833	415	0.4872	11	8	19	12	8	20	1	0.996553	0.207216	0.313004
D01	2022-02-28	P3	D01-44620-P3	Pyramidotomy	08 - Train 8	2_Pre-injury_1	Final Training	Pre-Injury	17877	10	swipe missed	14.09	47.18	333.44	93.9	93.9	17872-17887	16	5.86875	410	0.5626	12	7	19	16	1	17	2	0.996677	-0.104874	-0.608926
D01	2022-02-28	P2	D01-44620-P2	Pyramidotomy	08 - Train 8	2_Pre-injury_1	Final Training	Pre-Injury	6681	4	no pellet	13.27	39.27	241.98	114.45	76.3	6677-6687	11	6.93636	483	0.5876	13	7	20	13	7	20	0	0.996754	0.30591	-0.0664317
D01	2022-05-19	P2	D01-44700-P2	Pyramidotomy	33 - Rehab 9	5_Post-rehab_Test_1	Post Rehab	Rehab	3938	2	swipe missed	16.46	44.6	277.75	104.31	76.5	3936-3947	12	6.375	290	0.4299	16	4	20	16	4	20	0	0.99687	-0.072923	-1.0362
D01	2022-05-19	P1	D01-44700-P1	Pyramidotomy	33 - Rehab 9	5_Post-rehab_Test_1	Post Rehab	Rehab	10957	6	swipe missed	14.92	41.94	250.51	86.97	69.58	10953-10965	13	5.35231	268	0.4315	16	5	21	14	6	20	1	0.997076	0.041634	-0.514095
D01	2022-02-28	P2	D01-44620-P2	Pyramidotomy	08 - Train 8	2_Pre-injury_1	Final Training	Pre-Injury	14427	8	swipe missed	11.1	51.6	149.58	100.69	87.26	14423-14436	14	6.23286	483	0.5876	13	7	20	13	7	20	0	0.997156	0.295397	-0.094924
D01	2022-02-28	P1	D01-44620-P1	Pyramidotomy	08 - Train 8	2_Pre-injury_1	Final Training	Pre-Injury	14990	9	swipe missed	14.62	41.71	137.29	101.42	94.66	14985-14999	15	6.31067	288	0.4844	16	4	20	15	5	20	0	0.997402	0.00156063	-0.872394
D01	2022-02-28	P3	D01-44620-P3	Pyramidotomy	08 - Train 8	2_Pre-injury_1	Final Training	Pre-Injury	13279	7	swipe missed	19.03	45	329.69	93.59	81.11	13277-13290	14	5.79357	410	0.5626	12	7	19	16	1	17	2	0.998088	-0.0992824	-0.586741
D01	2022-05-19	P1	D01-44700-P1	Pyramidotomy	33 - Rehab 9	5_Post-rehab_Test_1	Post Rehab	Rehab	10657	6	swipe missed	12.15	42.14	336.72	104.33	90.42	10655-10668	14	6.45857	268	0.4315	16	5	21	14	6	20	1	0.998188	0.03775	-0.526305
D01	2022-02-28	P3	D01-44620-P3	Pyramidotomy	08 - Train 8	2_Pre-injury_1	Final Training	Pre-Injury	12718	7	swipe missed	15.49	45.05	225.64	90.57	90.57	12712-12727	16	5.66062	410	0.5626	12	7	19	16	1	17	2	0.998231	-0.105787	-0.606705
D01	2022-03-04	P2	D01-44624-P2	Pyramidotomy	12 - Train 12	2_Pre-injury_3	Final Training	Pre-Injury	33345	0	swipe missed	17.93	49.16	309.11	123.43	74.06	33343-33352	10	7.406	403	0.4633	15	4	19	16	4	20	1	0.998277	0.0697565	-0.897748
D01	2022-03-16	P1	D01-44636-P1	Pyramidotomy	13 - 1 Week Post-Injury 1	3_1wk_Post-injury_First_Test	Post Injury	Post-Injury	31763	18	swipe missed	16.14	45.9	414.85	70.23	74.91	31757-31773	17	4.40647	384	0.4137	18	1	19	18	1	19	0	0.998313	-0.336057	-1.86228
D01	2022-02-28	P2	D01-44620-P2	Pyramidotomy	08 - Train 8	2_Pre-injury_1	Final Training	Pre-Injury	20299	11	swipe missed	16.14	42.69	61.5	65.26	73.96	20291-20308	18	4.10889	483	0.5876	13	7	20	13	7	20	0	0.998392	0.286515	-0.114384
D01	2022-03-04	P3	D01-44624-P3	Pyramidotomy	12 - Train 12	2_Pre-injury_3	Final Training	Pre-Injury	31689	18	pellet displaced	18.23	43.21	350.58	101.94	67.96	31686-31696	11	6.17818	325	0.4718	17	3	20	16	4	20	0	0.998521	-0.0379265	-1.12941
D01	2022-03-04	P3	D01-44624-P3	Pyramidotomy	12 - Train 12	2_Pre-injury_3	Final Training	Pre-Injury	13962	8	swipe missed	23.29	50.31	641.84	41.26	104.53	13953-13991	39	2.68026	325	0.4718	17	3	20	16	4	20	0	0.998635	-0.0734141	-1.25132
D01	2022-05-20	P2	D01-44701-P2	Pyramidotomy	34 - Rehab 10	5_Post-rehab_Test_2	Post Rehab	Rehab	33842	18	swipe missed	19.75	43.12	399.3	61.93	78.44	33837-33856	20	3.922	306	0.4635	20	0	20	15	5	20	0	0.998672	-0.257694	-1.22747
D01	2022-03-04	P1	D01-44624-P1	Pyramidotomy	12 - Train 12	2_Pre-injury_3	Final Training	Pre-Injury	15002	9	swipe missed (on pillar)	16.11	46.22	377.11	66.13	79.36	14997-15015	19	4.17684	388	0.3935	16	2	18	19	1	20	2	0.998959	-0.251558	-1.62498
D01	2022-02-28	P2	D01-44620-P2	Pyramidotomy	08 - Train 8	2_Pre-injury_1	Final Training	Pre-Injury	25292	14	swipe missed	15.51	36.56	318.1	49.69	62.94	25290-25309	20	3.147	483	0.5876	13	7	20	13	7	20	0	0.999394	0.282054	-0.140956
D01	2022-02-28	P3	D01-44620-P3	Pyramidotomy	08 - Train 8	2_Pre-injury_1	Final Training	Pre-Injury	35757	19	swipe missed	16.48	46.67	415.37	91.86	79.61	35752-35765	14	5.68643	410	0.5626	12	7	19	16	1	17	2	0.999394	-0.100267	-0.587785
D01	2022-03-03	P4	D01-44623-P4	Pyramidotomy	11 - Train 11	2_Pre-injury_2	Final Training	Pre-Injury	643	1	swipe missed	11.2	45.01	260.65	97.35	77.88	640-652	13	5.99077	437	0.5447	13	7	20	13	7	20	0	0.999396	0.261407	-0.0823887
D01	2022-03-03	P4	D01-44623-P4	Pyramidotomy	11 - Train 11	2_Pre-injury_2	Final Training	Pre-Injury	9421	6	swipe missed (on pillar)	12.26	37.34	257.84	52.35	101.21	9398-9427	29	3.49	437	0.5447	13	7	20	13	7	20	0	0.999424	0.244269	-0.142083
D01	2022-05-19	P2	D01-44700-P2	Pyramidotomy	33 - Rehab 9	5_Post-rehab_Test_1	Post Rehab	Rehab	20207	11	no pellet	17.65	45.43	317.95	55.41	62.79	20202-20219	18	3.48833	290	0.4299	16	4	20	16	4	20	0	0.999572	-0.0919986	-1.0925
D01	2022-03-03	P1	D01-44623-P1	Pyramidotomy	11 - Train 11	2_Pre-injury_2	Final Training	Pre-Injury	1735	1	swipe missed	12.98	43.46	276.33	68.44	82.13	1730-1748	19	4.32263	283	0.4361	15	5	20	15	5	20	0	0.999644	-0.0461198	-0.711216
D01	2022-02-28	P4	D01-44620-P4	Pyramidotomy	08 - Train 8	2_Pre-injury_1	Final Training	Pre-Injury	34365	19	swipe missed	18.51	52.03	559.06	27.65	138.27	34331-34406	76	1.81934	508	0.5463	15	7	22	14	6	20	2	0.999717	0.404897	-0.321851
D01	2022-02-28	P4	D01-44620-P4	Pyramidotomy	08 - Train 8	2_Pre-injury_1	Final Training	Pre-Injury	12161	7	no pellet	21.47	43.3	384.48	39.63	63.4	12158-12182	25	2.536	508	0.5463	15	7	22	14	6	20	2	0.999797	0.430938	-0.230724
D01	2022-05-19	P2	D01-44700-P2	Pyramidotomy	33 - Rehab 9	5_Post-rehab_Test_1	Post Rehab	Rehab	30142	17	swipe missed	14.99	43.31	148.52	84.58	90.22	30137-30153	17	5.30706	290	0.4299	16	4	20	16	4	20	0	0.999865	-0.0880812	-1.07501
D01	2022-03-16	P3	D01-44636-P3	Pyramidotomy	13 - 1 Week Post-Injury 1	3_1wk_Post-injury_First_Test	Post Injury	Post-Injury	951	1	swipe missed	11.58	45.59	387.46	86.17	103.41	945-963	19	5.44263	472	0.461	19	1	20	19	1	20	0	1.00003	-0.210861	-1.99845
D01	2022-03-04	P2	D01-44624-P2	Pyramidotomy	12 - Train 12	2_Pre-injury_3	Final Training	Pre-Injury	2094	2	swipe missed	11.18	43.97	244.64	74.42	74.42	2089-2104	16	4.65125	403	0.4633	15	4	19	16	4	20	1	1.00008	0.0462323	-0.970454
D01	2022-03-03	P1	D01-44623-P1	Pyramidotomy	11 - Train 11	2_Pre-injury_2	Final Training	Pre-Injury	35542	0	pellet displaced	15.76	44.94	380.54	54.18	72.25	35537-35557	21	3.44048	283	0.4361	15	5	20	15	5	20	0	1.00018	-0.050224	-0.724271
D01	2022-05-20	P2	D01-44701-P2	Pyramidotomy	34 - Rehab 10	5_Post-rehab_Test_2	Post Rehab	Rehab	12568	7	swipe missed	18.8	38.58	345.42	65.2	95.63	12559-12581	23	4.15783	306	0.4635	20	0	20	15	5	20	0	1.00074	-0.258809	-1.22763
D01	2022-05-19	P2	D01-44700-P2	Pyramidotomy	33 - Rehab 9	5_Post-rehab_Test_1	Post Rehab	Rehab	2360	1	swipe missed	14.54	48.25	261.87	92.12	79.84	2358-2371	14	5.70286	290	0.4299	16	4	20	16	4	20	0	1.00083	-0.0822221	-1.05721
D01	2022-03-03	P1	D01-44623-P1	Pyramidotomy	11 - Train 11	2_Pre-injury_2	Final Training	Pre-Injury	20816	12	swipe missed (on pillar)	13.82	48.85	414.95	107.64	86.11	20812-20824	13	6.62385	283	0.4361	15	5	20	15	5	20	0	1.00092	-0.0355667	-0.674959
D01	2022-03-16	P1	D01-44636-P1	Pyramidotomy	13 - 1 Week Post-Injury 1	3_1wk_Post-injury_First_Test	Post Injury	Post-Injury	8877	5	no pellet	16.98	50.92	526.36	57.99	88.91	8870-8893	24	3.70458	384	0.4137	18	1	19	18	1	19	0	1.00094	-0.342889	-1.88036
D01	2022-03-16	P1	D01-44636-P1	Pyramidotomy	13 - 1 Week Post-Injury 1	3_1wk_Post-injury_First_Test	Post Injury	Post-Injury	36762	0	swipe missed (on pillar)	22.34	48.36	700.57	46.88	112.5	36756-36792	37	3.04054	384	0.4137	18	1	19	18	1	19	0	1.00097	-0.351162	-1.9113
D01	2022-02-28	P3	D01-44620-P3	Pyramidotomy	08 - Train 8	2_Pre-injury_1	Final Training	Pre-Injury	31341	17	swipe missed	18.11	46.05	372.77	93.39	80.93	31337-31350	14	5.78071	410	0.5626	12	7	19	16	1	17	2	1.00098	-0.101259	-0.586925
D01	2022-03-03	P4	D01-44623-P4	Pyramidotomy	11 - Train 11	2_Pre-injury_2	Final Training	Pre-Injury	27807	16	pellet displaced	14.64	32.93	230.14	58.5	93.6	27790-27814	25	3.744	437	0.5447	13	7	20	13	7	20	0	1.00112	0.246742	-0.13171
D01	2022-03-03	P3	D01-44623-P3	Pyramidotomy	11 - Train 11	2_Pre-injury_2	Final Training	Pre-Injury	14828	7	no pellet	19.21	53.01	508.58	43.08	89.04	14824-14855	32	2.7825	415	0.4872	11	8	19	12	8	20	1	1.00129	0.175417	0.216076
D01	2022-05-20	P2	D01-44701-P2	Pyramidotomy	34 - Rehab 10	5_Post-rehab_Test_2	Post Rehab	Rehab	6545	4	swipe missed	16.1	40.49	243.98	84.12	89.72	6541-6557	17	5.27765	306	0.4635	20	0	20	15	5	20	0	1.00136	-0.256217	-1.215
D01	2022-03-16	P4	D01-44636-P4	Pyramidotomy	13 - 1 Week Post-Injury 1	3_1wk_Post-injury_First_Test	Post Injury	Post-Injury	22937	13	no pellet	16.69	44.67	308.85	84.18	78.57	22931-22945	15	5.238	394	0.4087	18	2	20	18	1	19	1	1.00157	-0.264932	-1.72452
D01	2022-05-19	P1	D01-44700-P1	Pyramidotomy	33 - Rehab 9	5_Post-rehab_Test_1	Post Rehab	Rehab	30692	17	swipe successful	13.36	45.3	260.33	92.82	80.44	30688-30701	14	5.74571	268	0.4315	16	5	21	14	6	20	1	1.0016	0.0353385	-0.524624
D01	2022-03-03	P4	D01-44623-P4	Pyramidotomy	11 - Train 11	2_Pre-injury_2	Final Training	Pre-Injury	28815	16	swipe missed	19.36	54.65	479.31	35.48	130.08	28808-28863	56	2.32286	437	0.5447	13	7	20	13	7	20	0	1.00184	0.220882	-0.215182
D01	2022-03-03	P2	D01-44623-P2	Pyramidotomy	11 - Train 11	2_Pre-injury_2	Final Training	Pre-Injury	21908	12	swipe missed	19.37	51.65	507.58	30.28	161.47	21900-21980	81	1.99346	414	0.5276	15	5	20	15	5	20	0	1.00186	0.161239	-0.88211
D01	2022-03-04	P2	D01-44624-P2	Pyramidotomy	12 - Train 12	2_Pre-injury_3	Final Training	Pre-Injury	27866	16	pellet displaced	10.96	44.67	265.28	77.63	77.63	27862-27877	16	4.85187	403	0.4633	15	4	19	16	4	20	1	1.00216	0.044847	-0.970508
D01	2022-03-04	P3	D01-44624-P3	Pyramidotomy	12 - Train 12	2_Pre-injury_3	Final Training	Pre-Injury	7689	5	pellet displaced	13.42	42.35	216.98	73.45	73.45	7680-7695	16	4.59063	325	0.4718	17	3	20	16	4	20	0	1.00217	-0.05661	-1.1804
D01	2022-03-03	P4	D01-44623-P4	Pyramidotomy	11 - Train 11	2_Pre-injury_2	Final Training	Pre-Injury	1665	1	swipe missed	21.53	48.04	669.79	37.13	101.49	1659-1700	42	2.41643	437	0.5447	13	7	20	13	7	20	0	1.00219	0.226619	-0.196956
D01	2022-03-16	P4	D01-44636-P4	Pyramidotomy	13 - 1 Week Post-Injury 1	3_1wk_Post-injury_First_Test	Post Injury	Post-Injury	15347	9	swipe missed	17.47	47.43	481.84	53.62	92.94	15342-15368	27	3.44222	394	0.4087	18	2	20	18	1	19	1	1.00222	-0.276276	-1.76307
D01	2022-03-04	P3	D01-44624-P3	Pyramidotomy	12 - Train 12	2_Pre-injury_3	Final Training	Pre-Injury	7130	4	swipe missed	23.5	48.95	565.6	43.69	93.2	7126-7158	33	2.82424	325	0.4718	17	3	20	16	4	20	0	1.00227	-0.0719434	-1.23655
D01	2022-02-28	P4	D01-44620-P4	Pyramidotomy	08 - Train 8	2_Pre-injury_1	Final Training	Pre-Injury	9800	6	swipe successful	13.35	46.34	326.37	121.35	64.72	9797-9805	9	7.19111	508	0.5463	15	7	22	14	6	20	2	1.00238	0.47289	-0.0851648
D01	2022-03-04	P3	D01-44624-P3	Pyramidotomy	12 - Train 12	2_Pre-injury_3	Final Training	Pre-Injury	1788	1	swipe missed	12.88	44.7	296.16	66.77	80.13	1783-1801	19	4.21737	325	0.4718	17	3	20	16	4	20	0	1.00242	-0.0589333	-1.18927
D01	2022-05-19	P2	D01-44700-P2	Pyramidotomy	33 - Rehab 9	5_Post-rehab_Test_1	Post Rehab	Rehab	17582	10	swipe missed	16.93	43.53	330.36	101.75	74.62	17579-17590	12	6.21833	290	0.4299	16	4	20	16	4	20	0	1.00248	-0.0766674	-1.03601
D01	2022-03-03	P3	D01-44623-P3	Pyramidotomy	11 - Train 11	2_Pre-injury_2	Final Training	Pre-Injury	2885	2	no pellet	20.66	46.64	474.32	43.35	86.69	2878-2908	30	2.88967	415	0.4872	11	8	19	12	8	20	1	1.00277	0.17611	0.221629
D01	2022-03-04	P3	D01-44624-P3	Pyramidotomy	12 - Train 12	2_Pre-injury_3	Final Training	Pre-Injury	9282	5	swipe missed	17.74	49.79	423.56	48.08	76.92	9278-9302	25	3.0768	325	0.4718	17	3	20	16	4	20	0	1.00283	-0.066408	-1.21434
D01	2022-02-28	P3	D01-44620-P3	Pyramidotomy	08 - Train 8	2_Pre-injury_1	Final Training	Pre-Injury	15701	8	no pellet	15.25	49.45	380.42	96.59	90.15	15696-15710	15	6.01	410	0.5626	12	7	19	16	1	17	2	1.00294	-0.105883	-0.597843
D01	2022-02-28	P1	D01-44620-P1	Pyramidotomy	08 - Train 8	2_Pre-injury_1	Final Training	Pre-Injury	31508	17	swipe missed	15.72	44.21	341.65	90.95	66.7	31506-31517	12	5.55833	288	0.4844	16	4	20	15	5	20	0	1.00295	0.00711496	-0.845735
D01	2022-05-19	P1	D01-44700-P1	Pyramidotomy	33 - Rehab 9	5_Post-rehab_Test_1	Post Rehab	Rehab	26270	14	swipe missed	15.95	41.86	354.88	117.58	78.39	26268-26278	11	7.12636	268	0.4315	16	5	21	14	6	20	1	1.00329	0.0442037	-0.492836
D01	2022-02-28	P3	D01-44620-P3	Pyramidotomy	08 - Train 8	2_Pre-injury_1	Final Training	Pre-Injury	4787	3	swipe missed (on pillar)	17.13	46.67	289.39	111.64	96.75	4782-4795	14	6.91071	410	0.5626	12	7	19	16	1	17	2	1.00332	-0.10262	-0.585611
D01	2022-02-28	P4	D01-44620-P4	Pyramidotomy	08 - Train 8	2_Pre-injury_1	Final Training	Pre-Injury	14743	8	swipe missed	12.79	34.35	216.89	61.17	61.17	14739-14754	16	3.82313	508	0.5463	15	7	22	14	6	20	2	1.00354	0.443429	-0.180986
D01	2022-05-19	P1	D01-44700-P1	Pyramidotomy	33 - Rehab 9	5_Post-rehab_Test_1	Post Rehab	Rehab	25024	13	swipe missed	14.31	43.15	384.32	54.12	79.37	25019-25041	23	3.45087	268	0.4315	16	5	21	14	6	20	1	1.00357	0.0214319	-0.567542
D01	2022-03-16	P4	D01-44636-P4	Pyramidotomy	13 - 1 Week Post-Injury 1	3_1wk_Post-injury_First_Test	Post Injury	Post-Injury	13269	8	swipe missed	17.36	43.4	322.21	84.77	79.12	13264-13278	15	5.27467	394	0.4087	18	2	20	18	1	19	1	1.00369	-0.2663	-1.72434
D01	2022-02-28	P3	D01-44620-P3	Pyramidotomy	08 - Train 8	2_Pre-injury_1	Final Training	Pre-Injury	13609	7	swipe missed	21.83	51.05	624.59	47.22	103.89	13603-13636	34	3.05559	410	0.5626	12	7	19	16	1	17	2	1.00374	-0.122502	-0.654677
D01	2022-03-16	P3	D01-44636-P3	Pyramidotomy	13 - 1 Week Post-Injury 1	3_1wk_Post-injury_First_Test	Post Injury	Post-Injury	12102	7	swipe missed	12.27	48.18	301.79	105.83	105.83	12097-12112	16	6.61437	472	0.461	19	1	20	19	1	20	0	1.00381	-0.212168	-1.99283
D01	2022-05-20	P1	D01-44701-P1	Pyramidotomy	34 - Rehab 10	5_Post-rehab_Test_2	Post Rehab	Rehab	17345	10	swipe missed	18.65	45.9	414.59	67.51	99.01	17337-17359	23	4.30478	230	0.3953	22	1	23	17	3	20	3	1.00387	-0.322494	-1.06456
D01	2022-03-03	P1	D01-44623-P1	Pyramidotomy	11 - Train 11	2_Pre-injury_2	Final Training	Pre-Injury	12598	7	swipe missed	19.14	46.81	338.27	86.98	63.79	12593-12604	12	5.31583	283	0.4361	15	5	20	15	5	20	0	1.00395	-0.0344385	-0.662303
D01	2022-02-28	P4	D01-44620-P4	Pyramidotomy	08 - Train 8	2_Pre-injury_1	Final Training	Pre-Injury	31398	17	no pellet	13.06	49.56	42.4	72.33	96.44	31393-31413	21	4.59238	508	0.5463	15	7	22	14	6	20	2	1.00398	0.442408	-0.166077
D01	2022-03-04	P1	D01-44624-P1	Pyramidotomy	12 - Train 12	2_Pre-injury_3	Final Training	Pre-Injury	16860	10	swipe missed	21.21	48.11	447.79	59.75	75.68	16856-16875	20	3.784	388	0.3935	16	2	18	19	1	20	2	1.00399	-0.256657	-1.63059
D01	2022-02-28	P2	D01-44620-P2	Pyramidotomy	08 - Train 8	2_Pre-injury_1	Final Training	Pre-Injury	35593	0	swipe missed	23.76	51.28	594.94	37.18	94.18	35587-35625	39	2.41487	483	0.5876	13	7	20	13	7	20	0	1.004	0.262086	-0.198156
D01	2022-05-20	P2	D01-44701-P2	Pyramidotomy	34 - Rehab 10	5_Post-rehab_Test_2	Post Rehab	Rehab	27519	15	swipe missed	16.67	44.03	215.46	79.65	90.27	27515-27532	18	5.015	306	0.4635	20	0	20	15	5	20	0	1.00432	-0.258628	-1.21478
D01	2022-03-16	P2	D01-44636-P2	Pyramidotomy	13 - 1 Week Post-Injury 1	3_1wk_Post-injury_First_Test	Post Injury	Post-Injury	414	1	swipe missed (on pillar)	16.24	48.14	341.67	49.54	75.97	408-431	24	3.16542	405	0.4301	17	3	20	17	3	20	0	1.00438	-0.0578166	-1.40813
D01	2022-05-20	P2	D01-44701-P2	Pyramidotomy	34 - Rehab 10	5_Post-rehab_Test_2	Post Rehab	Rehab	6441	4	swipe missed	22.08	42.58	285.4	67.23	76.19	6432-6449	18	4.23278	306	0.4635	20	0	20	15	5	20	0	1.00447	-0.25969	-1.21897
D01	2022-03-03	P4	D01-44623-P4	Pyramidotomy	11 - Train 11	2_Pre-injury_2	Final Training	Pre-Injury	9464	6	pellet displaced	12.41	48.53	329.16	124.1	82.74	9459-9469	11	7.52182	437	0.5447	13	7	20	13	7	20	0	1.00461	0.264525	-0.0608057
D01	2022-03-03	P2	D01-44623-P2	Pyramidotomy	11 - Train 11	2_Pre-injury_2	Final Training	Pre-Injury	8777	5	swipe missed	22.78	49.48	627.49	37.33	97.05	8772-8811	40	2.42625	414	0.5276	15	5	20	15	5	20	0	1.00462	0.178282	-0.81814
D01	2022-03-03	P2	D01-44623-P2	Pyramidotomy	11 - Train 11	2_Pre-injury_2	Final Training	Pre-Injury	24915	14	swipe missed (on pillar)	16.31	47.95	335.63	132.17	70.49	24913-24921	9	7.83222	414	0.5276	15	5	20	15	5	20	0	1.00477	0.228796	-0.646185
D01	2022-03-03	P3	D01-44623-P3	Pyramidotomy	11 - Train 11	2_Pre-injury_2	Final Training	Pre-Injury	18332	9	swipe missed	12.76	44.08	322.22	83.93	72.74	18323-18336	14	5.19571	415	0.4872	11	8	19	12	8	20	1	1.00482	0.194951	0.291649
D01	2022-05-19	P2	D01-44700-P2	Pyramidotomy	33 - Rehab 9	5_Post-rehab_Test_1	Post Rehab	Rehab	18870	11	swipe missed	19.95	40.86	226.75	89.2	71.36	18864-18876	13	5.48923	290	0.4299	16	4	20	16	4	20	0	1.00486	-0.0814188	-1.04461
D01	2022-05-19	P1	D01-44700-P1	Pyramidotomy	33 - Rehab 9	5_Post-rehab_Test_1	Post Rehab	Rehab	14448	8	swipe missed	12.97	46.84	164.78	95.48	95.48	14440-14455	16	5.9675	268	0.4315	16	5	21	14	6	20	1	1.00499	0.0267897	-0.541695
D01	2022-03-04	P1	D01-44624-P1	Pyramidotomy	12 - Train 12	2_Pre-injury_3	Final Training	Pre-Injury	26056	15	pellet displaced	19.44	48.39	437.85	56.59	90.54	26051-26075	25	3.6216	388	0.3935	16	2	18	19	1	20	2	1.00512	-0.259735	-1.63864
D01	2022-03-04	P3	D01-44624-P3	Pyramidotomy	12 - Train 12	2_Pre-injury_3	Final Training	Pre-Injury	7382	4	swipe missed	19.33	47.13	340.95	105.27	70.18	7378-7388	11	6.38	325	0.4718	17	3	20	16	4	20	0	1.00525	-0.042467	-1.12833
D01	2022-05-19	P2	D01-44700-P2	Pyramidotomy	33 - Rehab 9	5_Post-rehab_Test_1	Post Rehab	Rehab	28914	16	swipe missed	17.54	46.3	247.77	113.88	83.51	28909-28920	12	6.95917	290	0.4299	16	4	20	16	4	20	0	1.00534	-0.0784781	-1.03451
D01	2022-05-19	P2	D01-44700-P2	Pyramidotomy	33 - Rehab 9	5_Post-rehab_Test_1	Post Rehab	Rehab	18070	10	swipe missed	17.93	39.61	136.16	76.33	81.42	18064-18080	17	4.78941	290	0.4299	16	4	20	16	4	20	0	1.00544	-0.0915331	-1.07292
D01	2022-03-04	P2	D01-44624-P2	Pyramidotomy	12 - Train 12	2_Pre-injury_3	Final Training	Pre-Injury	18773	11	swipe missed	12.09	46.71	181.25	74.91	89.89	18768-18786	19	4.73105	403	0.4633	15	4	19	16	4	20	1	1.00544	0.041676	-0.970695
D01	2022-03-16	P4	D01-44636-P4	Pyramidotomy	13 - 1 Week Post-Injury 1	3_1wk_Post-injury_First_Test	Post Injury	Post-Injury	12201	7	swipe missed	19.73	46.42	424.87	53.09	99.1	12192-12220	29	3.41724	394	0.4087	18	2	20	18	1	19	1	1.00547	-0.27915	-1.76457
D01	2022-03-03	P2	D01-44623-P2	Pyramidotomy	11 - Train 11	2_Pre-injury_2	Final Training	Pre-Injury	35141	0	swipe missed (on pillar)	13.44	45.15	222.26	89.62	65.72	35140-35151	12	5.47667	414	0.5276	15	5	20	15	5	20	0	1.00563	0.212941	-0.69449
D01	2022-03-03	P4	D01-44623-P4	Pyramidotomy	11 - Train 11	2_Pre-injury_2	Final Training	Pre-Injury	22163	12	no pellet	12.95	47.77	245.58	97.42	71.44	22161-22172	12	5.95333	437	0.5447	13	7	20	13	7	20	0	1.00568	0.260386	-0.0703794
D01	2022-02-28	P2	D01-44620-P2	Pyramidotomy	08 - Train 8	2_Pre-injury_1	Final Training	Pre-Injury	20537	12	swipe successful	14.36	45.95	303.49	126.89	76.13	20533-20542	10	7.613	483	0.5876	13	7	20	13	7	20	0	1.00581	0.305471	-0.0464317
D01	2022-05-20	P2	D01-44701-P2	Pyramidotomy	34 - Rehab 10	5_Post-rehab_Test_2	Post Rehab	Rehab	8304	5	swipe missed	19.14	48.49	201.63	112.43	104.94	8298-8312	15	6.996	306	0.4635	20	0	20	15	5	20	0	1.00584	-0.255545	-1.20081
D01	2022-03-03	P4	D01-44623-P4	Pyramidotomy	11 - Train 11	2_Pre-injury_2	Final Training	Pre-Injury	23275	13	no pellet	12.01	41.82	290.03	90.63	72.5	23269-23281	13	5.57692	437	0.5447	13	7	20	13	7	20	0	1.00592	0.257102	-0.0816116
D01	2022-05-20	P2	D01-44701-P2	Pyramidotomy	34 - Rehab 10	5_Post-rehab_Test_2	Post Rehab	Rehab	27665	15	swipe missed	13.89	49.91	341.11	98.6	111.74	27659-27676	18	6.20778	306	0.4635	20	0	20	15	5	20	0	1.00605	-0.259931	-1.21779
D01	2022-05-20	P2	D01-44701-P2	Pyramidotomy	34 - Rehab 10	5_Post-rehab_Test_2	Post Rehab	Rehab	33889	18	swipe missed	19.86	48.34	568.06	46.68	127.58	33882-33923	42	3.03762	306	0.4635	20	0	20	15	5	20	0	1.00622	-0.275136	-1.2716
D01	2022-05-19	P1	D01-44700-P1	Pyramidotomy	33 - Rehab 9	5_Post-rehab_Test_1	Post Rehab	Rehab	14304	8	swipe missed	14.67	43.5	267.95	101.99	81.6	14296-14308	13	6.27692	268	0.4315	16	5	21	14	6	20	1	1.00628	0.0356112	-0.513055
D01	2022-02-28	P2	D01-44620-P2	Pyramidotomy	08 - Train 8	2_Pre-injury_1	Final Training	Pre-Injury	29389	15	swipe missed	17.29	40.7	280.56	48.12	57.75	29384-29402	19	3.03947	483	0.5876	13	7	20	13	7	20	0	1.00628	0.275764	-0.141697
D01	2022-05-19	P1	D01-44700-P1	Pyramidotomy	33 - Rehab 9	5_Post-rehab_Test_1	Post Rehab	Rehab	19851	11	swipe missed	11.96	41.27	237.27	84.61	84.61	19841-19856	16	5.28812	268	0.4315	16	5	21	14	6	20	1	1.0063	0.0258368	-0.545072
D01	2022-05-19	P2	D01-44700-P2	Pyramidotomy	33 - Rehab 9	5_Post-rehab_Test_1	Post Rehab	Rehab	22706	13	swipe missed	13.83	48.71	295.81	83.56	77.99	22701-22715	15	5.19933	290	0.4299	16	4	20	16	4	20	0	1.00657	-0.089379	-1.0676
D01	2022-02-28	P3	D01-44620-P3	Pyramidotomy	08 - Train 8	2_Pre-injury_1	Final Training	Pre-Injury	8164	4	no pellet	21.73	50.02	495.79	92.74	74.19	8160-8172	13	5.70692	410	0.5626	12	7	19	16	1	17	2	1.0066	-0.101944	-0.576949
D01	2022-02-28	P2	D01-44620-P2	Pyramidotomy	08 - Train 8	2_Pre-injury_1	Final Training	Pre-Injury	9779	6	swipe missed	16.51	45.05	98.21	100.71	73.86	9777-9788	12	6.155	483	0.5876	13	7	20	13	7	20	0	1.00672	0.29585	-0.0683383
D01	2022-05-19	P1	D01-44700-P1	Pyramidotomy	33 - Rehab 9	5_Post-rehab_Test_1	Post Rehab	Rehab	34275	18	swipe missed	15.03	44.82	375.27	104.97	76.98	34270-34281	12	6.415	268	0.4315	16	5	21	14	6	20	1	1.00673	0.038456	-0.503667
D01	2022-03-03	P4	D01-44623-P4	Pyramidotomy	11 - Train 11	2_Pre-injury_2	Final Training	Pre-Injury	7368	4	swipe missed (on pillar)	13.71	43.27	173.5	63.27	63.27	7362-7377	16	3.95438	437	0.5447	13	7	20	13	7	20	0	1.00711	0.244843	-0.115098
D01	2022-03-04	P3	D01-44624-P3	Pyramidotomy	12 - Train 12	2_Pre-injury_3	Final Training	Pre-Injury	21267	12	swipe missed	17.42	46.82	315.18	121.56	81.04	21263-21273	11	7.36727	325	0.4718	17	3	20	16	4	20	0	1.00727	-0.0436191	-1.12763
D01	2022-02-28	P3	D01-44620-P3	Pyramidotomy	08 - Train 8	2_Pre-injury_1	Final Training	Pre-Injury	11338	6	swipe missed	20.32	52.41	602.49	50.2	87.01	11333-11359	27	3.22259	410	0.5626	12	7	19	16	1	17	2	1.0073	-0.120731	-0.63913
D01	2022-03-16	P3	D01-44636-P3	Pyramidotomy	13 - 1 Week Post-Injury 1	3_1wk_Post-injury_First_Test	Post Injury	Post-Injury	16864	10	swipe missed	18.24	42.07	295.95	109.34	87.47	16857-16869	13	6.72846	472	0.461	19	1	20	19	1	20	0	1.00737	-0.204581	-1.95907
D01	2022-03-16	P1	D01-44636-P1	Pyramidotomy	13 - 1 Week Post-Injury 1	3_1wk_Post-injury_First_Test	Post Injury	Post-Injury	9700	6	swipe missed	17.09	50.3	323.03	74.11	79.05	9695-9711	17	4.65	384	0.4137	18	1	19	18	1	19	0	1.00757	-0.341977	-1.85878
D01	2022-03-04	P3	D01-44624-P3	Pyramidotomy	12 - Train 12	2_Pre-injury_3	Final Training	Pre-Injury	15151	9	swipe missed	21.37	51.6	612.93	42.92	103.02	15146-15182	37	2.78432	325	0.4718	17	3	20	16	4	20	0	1.00759	-0.0774493	-1.24309
D01	2022-03-03	P4	D01-44623-P4	Pyramidotomy	11 - Train 11	2_Pre-injury_2	Final Training	Pre-Injury	4781	3	swipe missed	17.85	48.08	508.37	39.21	109.78	4774-4816	43	2.55302	437	0.5447	13	7	20	13	7	20	0	1.00762	0.224349	-0.190071
D01	2022-02-28	P1	D01-44620-P1	Pyramidotomy	08 - Train 8	2_Pre-injury_1	Final Training	Pre-Injury	20391	11	swipe missed	21.24	51.58	653.01	41	109.34	20385-20425	41	2.66683	288	0.4844	16	4	20	15	5	20	0	1.0077	-0.0289647	-0.959264
D01	2022-05-19	P2	D01-44700-P2	Pyramidotomy	33 - Rehab 9	5_Post-rehab_Test_1	Post Rehab	Rehab	10761	6	swipe missed	17.16	45.36	333.87	106.52	78.12	10756-10767	12	6.51	290	0.4299	16	4	20	16	4	20	0	1.00774	-0.0801626	-1.0353
D01	2022-02-28	P2	D01-44620-P2	Pyramidotomy	08 - Train 8	2_Pre-injury_1	Final Training	Pre-Injury	18725	11	pellet displaced	12.51	44.25	251.02	77.11	61.69	18720-18732	13	4.74538	483	0.5876	13	7	20	13	7	20	0	1.00831	0.291083	-0.0864027
D01	2022-03-03	P1	D01-44623-P1	Pyramidotomy	11 - Train 11	2_Pre-injury_2	Final Training	Pre-Injury	32063	18	swipe missed	18.46	49.7	528.16	46.21	95.51	32056-32087	32	2.98469	283	0.4361	15	5	20	15	5	20	0	1.00841	-0.0632194	-0.750694
D01	2022-03-03	P3	D01-44623-P3	Pyramidotomy	11 - Train 11	2_Pre-injury_2	Final Training	Pre-Injury	21638	11	no pellet	16.03	47.71	314.21	101.55	67.7	21634-21644	11	6.15455	415	0.4872	11	8	19	12	8	20	1	1.00844	0.202303	0.324877
D01	2022-03-16	P4	D01-44636-P4	Pyramidotomy	13 - 1 Week Post-Injury 1	3_1wk_Post-injury_First_Test	Post Injury	Post-Injury	8292	5	swipe missed	16.13	45.44	449.48	60.12	96.2	8287-8311	25	3.848	394	0.4087	18	2	20	18	1	19	1	1.00846	-0.278307	-1.755
D01	2022-05-19	P1	D01-44700-P1	Pyramidotomy	33 - Rehab 9	5_Post-rehab_Test_1	Post Rehab	Rehab	9621	5	swipe missed	18.38	44.8	353.61	50.34	63.76	9616-9635	20	3.188	268	0.4315	16	5	21	14	6	20	1	1.00861	0.0181076	-0.565593
D01	2022-02-28	P3	D01-44620-P3	Pyramidotomy	08 - Train 8	2_Pre-injury_1	Final Training	Pre-Injury	21057	11	swipe missed	22.79	49.92	625.65	49.26	88.67	21050-21077	28	3.16679	410	0.5626	12	7	19	16	1	17	2	1.0088	-0.122417	-0.641851
D01	2022-03-04	P1	D01-44624-P1	Pyramidotomy	12 - Train 12	2_Pre-injury_3	Final Training	Pre-Injury	32456	18	swipe missed	19.9	52.62	597.18	49.29	98.59	32448-32478	31	3.18032	388	0.3935	16	2	18	19	1	20	2	1.00884	-0.266376	-1.65406
D01	2022-05-19	P2	D01-44700-P2	Pyramidotomy	33 - Rehab 9	5_Post-rehab_Test_1	Post Rehab	Rehab	3871	2	swipe missed	15.76	43.11	297.69	81.6	70.72	3864-3877	14	5.05143	290	0.4299	16	4	20	16	4	20	0	1.00887	-0.0875114	-1.05614
D01	2022-02-28	P3	D01-44620-P3	Pyramidotomy	08 - Train 8	2_Pre-injury_1	Final Training	Pre-Injury	12817	7	swipe missed	17.6	45.97	458.48	59.73	87.6	12812-12834	23	3.8087	410	0.5626	12	7	19	16	1	17	2	1.00923	-0.118207	-0.624864
D01	2022-03-16	P1	D01-44636-P1	Pyramidotomy	13 - 1 Week Post-Injury 1	3_1wk_Post-injury_First_Test	Post Injury	Post-Injury	17551	10	swipe missed	16.67	49.64	275.41	84.76	90.41	17546-17562	17	5.31824	384	0.4137	18	1	19	18	1	19	0	1.00967	-0.343241	-1.85802
D01	2022-03-03	P4	D01-44623-P4	Pyramidotomy	11 - Train 11	2_Pre-injury_2	Final Training	Pre-Injury	18536	10	swipe missed	13.83	47.71	140.85	89.93	77.94	18532-18545	14	5.56714	437	0.5447	13	7	20	13	7	20	0	1.00968	0.251447	-0.0860118
D01	2022-05-19	P2	D01-44700-P2	Pyramidotomy	33 - Rehab 9	5_Post-rehab_Test_1	Post Rehab	Rehab	35554	0	swipe missed	16.21	41.59	413.08	113.77	83.43	35548-35559	12	6.9525	290	0.4299	16	4	20	16	4	20	0	1.00982	-0.081407	-1.03601
D01	2022-02-28	P3	D01-44620-P3	Pyramidotomy	08 - Train 8	2_Pre-injury_1	Final Training	Pre-Injury	13810	7	swipe missed	17.25	49.92	350.35	69.25	69.25	13804-13819	16	4.32812	410	0.5626	12	7	19	16	1	17	2	1.00982	-0.114363	-0.608331
D01	2022-02-28	P2	D01-44620-P2	Pyramidotomy	08 - Train 8	2_Pre-injury_1	Final Training	Pre-Injury	28020	15	pellet displaced	11.72	48.11	298.79	106.73	78.27	28016-28027	12	6.5225	483	0.5876	13	7	20	13	7	20	0	1.00991	0.293321	-0.0766742
D01	2022-02-28	P3	D01-44620-P3	Pyramidotomy	08 - Train 8	2_Pre-injury_1	Final Training	Pre-Injury	4453	2	swipe missed	17.3	48.8	382.36	105.13	91.11	4447-4460	14	6.50786	410	0.5626	12	7	19	16	1	17	2	1.01028	-0.107409	-0.585817
D01	2022-05-19	P2	D01-44700-P2	Pyramidotomy	33 - Rehab 9	5_Post-rehab_Test_1	Post Rehab	Rehab	24038	13	swipe missed	16.29	47.06	275.38	127.61	93.58	24035-24046	12	7.79833	290	0.4299	16	4	20	16	4	20	0	1.01031	-0.0816836	-1.0342
D01	2022-03-04	P2	D01-44624-P2	Pyramidotomy	12 - Train 12	2_Pre-injury_3	Final Training	Pre-Injury	19522	11	swipe missed	19.37	53.56	416.97	44.25	97.34	19515-19548	34	2.86294	403	0.4633	15	4	19	16	4	20	1	1.01032	0.0243022	-1.02174
D01	2022-05-19	P2	D01-44700-P2	Pyramidotomy	33 - Rehab 9	5_Post-rehab_Test_1	Post Rehab	Rehab	19139	11	no pellet	14.24	44.52	389.7	98.49	85.36	19134-19147	14	6.09714	290	0.4299	16	4	20	16	4	20	0	1.0104	-0.0884736	-1.05748
D01	2022-03-03	P2	D01-44623-P2	Pyramidotomy	11 - Train 11	2_Pre-injury_2	Final Training	Pre-Injury	36891	0	swipe missed	19.51	47.96	385.51	116.41	62.09	36889-36897	9	6.89889	414	0.5276	15	5	20	15	5	20	0	1.01041	0.22489	-0.645845
D01	2022-03-16	P3	D01-44636-P3	Pyramidotomy	13 - 1 Week Post-Injury 1	3_1wk_Post-injury_First_Test	Post Injury	Post-Injury	10038	6	swipe missed	18.9	44.59	307.95	59.99	75.99	10031-10050	20	3.7995	472	0.461	19	1	20	19	1	20	0	1.01042	-0.220457	-2.0037
D01	2022-03-04	P1	D01-44624-P1	Pyramidotomy	12 - Train 12	2_Pre-injury_3	Final Training	Pre-Injury	24038	13	swipe missed	21.93	47.55	371.39	61.12	85.57	24032-24053	22	3.88955	388	0.3935	16	2	18	19	1	20	2	1.01051	-0.261296	-1.63013
D01	2022-05-20	P2	D01-44701-P2	Pyramidotomy	34 - Rehab 10	5_Post-rehab_Test_2	Post Rehab	Rehab	27610	15	swipe missed	14.74	45.2	400.9	88.38	100.16	27603-27620	18	5.56444	306	0.4635	20	0	20	15	5	20	0	1.01078	-0.263033	-1.21743
D01	2022-05-20	P2	D01-44701-P2	Pyramidotomy	34 - Rehab 10	5_Post-rehab_Test_2	Post Rehab	Rehab	3559	2	swipe missed	17.64	48.96	363.84	114.2	98.97	3554-3567	14	7.06929	306	0.4635	20	0	20	15	5	20	0	1.01095	-0.255837	-1.19265
D01	2022-02-28	P1	D01-44620-P1	Pyramidotomy	08 - Train 8	2_Pre-injury_1	Final Training	Pre-Injury	34136	19	swipe missed	19.4	45.82	473.8	44.63	104.14	34128-34163	36	2.89278	288	0.4844	16	4	20	15	5	20	0	1.01121	-0.0266451	-0.941299
D01	2022-03-16	P3	D01-44636-P3	Pyramidotomy	13 - 1 Week Post-Injury 1	3_1wk_Post-injury_First_Test	Post Injury	Post-Injury	7089	4	swipe missed	17.68	42.72	423.84	56.5	79.1	7083-7104	22	3.59545	472	0.461	19	1	20	19	1	20	0	1.01124	-0.222405	-2.0099
D01	2022-03-03	P4	D01-44623-P4	Pyramidotomy	11 - Train 11	2_Pre-injury_2	Final Training	Pre-Injury	24160	14	swipe missed (on pillar)	11.14	42.9	178.1	73.17	78.05	24156-24172	17	4.59118	437	0.5447	13	7	20	13	7	20	0	1.01125	0.243516	-0.110578
D01	2022-03-04	P3	D01-44624-P3	Pyramidotomy	12 - Train 12	2_Pre-injury_3	Final Training	Pre-Injury	19666	11	swipe missed	22.92	53.84	716.4	40.33	115.6	19660-19703	44	2.62727	325	0.4718	17	3	20	16	4	20	0	1.01137	-0.0843449	-1.25868
D01	2022-03-04	P1	D01-44624-P1	Pyramidotomy	12 - Train 12	2_Pre-injury_3	Final Training	Pre-Injury	30494	17	swipe missed	20.31	49.44	532.73	52.66	94.79	30488-30515	28	3.38536	388	0.3935	16	2	18	19	1	20	2	1.01153	-0.265901	-1.64521
D01	2022-03-16	P3	D01-44636-P3	Pyramidotomy	13 - 1 Week Post-Injury 1	3_1wk_Post-injury_First_Test	Post Injury	Post-Injury	32800	18	swipe missed	17.84	48.69	321	104.53	83.62	32798-32810	13	6.43231	472	0.461	19	1	20	19	1	20	0	1.01154	-0.207611	-1.95893
D01	2022-03-03	P4	D01-44623-P4	Pyramidotomy	11 - Train 11	2_Pre-injury_2	Final Training	Pre-Injury	1505	1	swipe missed	14.08	44.35	229.18	52.2	69.6	1500-1520	21	3.31429	437	0.5447	13	7	20	13	7	20	0	1.01172	0.237668	-0.130958
D01	2022-03-04	P1	D01-44624-P1	Pyramidotomy	12 - Train 12	2_Pre-injury_3	Final Training	Pre-Injury	18590	10	swipe missed	19.45	54.69	410.15	93.01	80.61	18586-18599	14	5.75786	388	0.3935	16	2	18	19	1	20	2	1.01176	-0.251562	-1.59483
D01	2022-03-16	P3	D01-44636-P3	Pyramidotomy	13 - 1 Week Post-Injury 1	3_1wk_Post-injury_First_Test	Post Injury	Post-Injury	32988	18	swipe missed	18.28	48.71	309.14	105.34	84.27	32980-32992	13	6.48231	472	0.461	19	1	20	19	1	20	0	1.01188	-0.207821	-1.95872
D01	2022-03-03	P4	D01-44623-P4	Pyramidotomy	11 - Train 11	2_Pre-injury_2	Final Training	Pre-Injury	3944	3	swipe missed	12.52	46.1	343.24	103.84	76.15	3941-3952	12	6.34583	437	0.5447	13	7	20	13	7	20	0	1.01195	0.256278	-0.0707463
D01	2022-02-28	P3	D01-44620-P3	Pyramidotomy	08 - Train 8	2_Pre-injury_1	Final Training	Pre-Injury	23223	12	swipe missed	14.36	54.38	366.52	74.96	94.95	23219-23238	20	4.7475	410	0.5626	12	7	19	16	1	17	2	1.01206	-0.116872	-0.612303
D01	2022-03-04	P3	D01-44624-P3	Pyramidotomy	12 - Train 12	2_Pre-injury_3	Final Training	Pre-Injury	2215	2	swipe missed	15.92	51.35	289.58	114.85	84.22	2211-2222	12	7.01833	325	0.4718	17	3	20	16	4	20	0	1.01207	-0.0502404	-1.13768
D01	2022-03-16	P3	D01-44636-P3	Pyramidotomy	13 - 1 Week Post-Injury 1	3_1wk_Post-injury_First_Test	Post Injury	Post-Injury	15470	9	swipe missed	14.65	45.13	214.43	79.81	95.77	15464-15482	19	5.04053	472	0.461	19	1	20	19	1	20	0	1.01213	-0.218767	-1.99303
D01	2022-03-04	P1	D01-44624-P1	Pyramidotomy	12 - Train 12	2_Pre-injury_3	Final Training	Pre-Injury	18680	11	swipe missed (on pillar)	20.64	52.48	468.69	56.07	89.72	18674-18698	25	3.5888	388	0.3935	16	2	18	19	1	20	2	1.01218	-0.264672	-1.6384
D01	2022-02-28	P1	D01-44620-P1	Pyramidotomy	08 - Train 8	2_Pre-injury_1	Final Training	Pre-Injury	10960	6	swipe missed	21.47	45.18	339.34	49.07	71.97	10954-10976	23	3.12913	288	0.4844	16	4	20	15	5	20	0	1.01229	-0.0197763	-0.912907
D01	2022-02-28	P3	D01-44620-P3	Pyramidotomy	08 - Train 8	2_Pre-injury_1	Final Training	Pre-Injury	8306	4	no pellet	19.98	54.35	548.59	53.4	85.43	8302-8326	25	3.4172	410	0.5626	12	7	19	16	1	17	2	1.01229	-0.122541	-0.632409
D01	2022-03-03	P3	D01-44623-P3	Pyramidotomy	11 - Train 11	2_Pre-injury_2	Final Training	Pre-Injury	13168	7	swipe missed (on pillar)	15.07	44.67	274.75	70.38	61	13166-13179	14	4.35714	415	0.4872	11	8	19	12	8	20	1	1.01237	0.189564	0.293107
D01	2022-03-04	P2	D01-44624-P2	Pyramidotomy	12 - Train 12	2_Pre-injury_3	Final Training	Pre-Injury	17191	10	swipe missed	13.06	45.78	322.71	92.5	80.17	17184-17197	14	5.72643	403	0.4633	15	4	19	16	4	20	1	1.01249	0.0445045	-0.948206
D01	2022-03-03	P4	D01-44623-P4	Pyramidotomy	11 - Train 11	2_Pre-injury_2	Final Training	Pre-Injury	8941	5	swipe missed	10.31	40.58	259.51	68.1	77.18	8934-8951	18	4.28778	437	0.5447	13	7	20	13	7	20	0	1.01265	0.241449	-0.117359
D01	2022-03-16	P4	D01-44636-P4	Pyramidotomy	13 - 1 Week Post-Injury 1	3_1wk_Post-injury_First_Test	Post Injury	Post-Injury	8368	5	swipe missed	17.92	46.34	459.6	58.42	93.47	8363-8387	25	3.7388	394	0.4087	18	2	20	18	1	19	1	1.01266	-0.281479	-1.75557
D01	2022-05-19	P1	D01-44700-P1	Pyramidotomy	33 - Rehab 9	5_Post-rehab_Test_1	Post Rehab	Rehab	28252	15	swipe missed	16.25	47.48	236.97	107.15	78.58	28246-28257	12	6.54833	268	0.4315	16	5	21	14	6	20	1	1.01274	0.0344912	-0.500829
D01	2022-05-19	P2	D01-44700-P2	Pyramidotomy	33 - Rehab 9	5_Post-rehab_Test_1	Post Rehab	Rehab	15528	9	swipe missed	16.91	40.71	345.06	59.51	67.45	15525-15542	18	3.74722	290	0.4299	16	4	20	16	4	20	0	1.01279	-0.0997798	-1.08809
D01	2022-02-28	P3	D01-44620-P3	Pyramidotomy	08 - Train 8	2_Pre-injury_1	Final Training	Pre-Injury	13243	7	swipe missed	23.08	48.95	488.25	62.05	66.19	13240-13256	17	3.89353	410	0.5626	12	7	19	16	1	17	2	1.0129	-0.118289	-0.615696
D01	2022-03-03	P2	D01-44623-P2	Pyramidotomy	11 - Train 11	2_Pre-injury_2	Final Training	Pre-Injury	1696	1	swipe missed	23.18	49.77	700.86	33.93	124.39	1690-1745	56	2.22125	414	0.5276	15	5	20	15	5	20	0	1.0131	0.164766	-0.844952
D01	2022-03-03	P2	D01-44623-P2	Pyramidotomy	11 - Train 11	2_Pre-injury_2	Final Training	Pre-Injury	20884	12	swipe missed	13.28	45.83	236.55	97.55	71.54	20880-20891	12	5.96167	414	0.5276	15	5	20	15	5	20	0	1.01318	0.207961	-0.693986
D01	2022-03-03	P4	D01-44623-P4	Pyramidotomy	11 - Train 11	2_Pre-injury_2	Final Training	Pre-Injury	28626	16	swipe missed	13.52	45.4	219.12	83.35	66.68	28621-28633	13	5.12923	437	0.5447	13	7	20	13	7	20	0	1.01323	0.252148	-0.0789061
D01	2022-03-03	P1	D01-44623-P1	Pyramidotomy	11 - Train 11	2_Pre-injury_2	Final Training	Pre-Injury	805	1	swipe missed	20.35	41.95	338.32	60.57	60.57	802-817	16	3.78563	283	0.4361	15	5	20	15	5	20	0	1.01324	-0.0557319	-0.710477
D01	2022-02-28	P3	D01-44620-P3	Pyramidotomy	08 - Train 8	2_Pre-injury_1	Final Training	Pre-Injury	32583	18	no pellet	14.44	47.9	380.01	85.04	102.04	32575-32593	19	5.37053	410	0.5626	12	7	19	16	1	17	2	1.01325	-0.117051	-0.611059
D01	2022-03-03	P4	D01-44623-P4	Pyramidotomy	11 - Train 11	2_Pre-injury_2	Final Training	Pre-Injury	10426	6	swipe missed	16.71	40.49	193.15	97.45	64.97	10422-10432	11	5.90636	437	0.5447	13	7	20	13	7	20	0	1.01327	0.258922	-0.0555019
D01	2022-03-04	P2	D01-44624-P2	Pyramidotomy	12 - Train 12	2_Pre-injury_3	Final Training	Pre-Injury	18595	11	swipe missed	18.4	50.12	393.16	47.86	73.38	18592-18615	24	3.0575	403	0.4633	15	4	19	16	4	20	1	1.01331	0.0283468	-1.00016
D01	2022-02-28	P3	D01-44620-P3	Pyramidotomy	08 - Train 8	2_Pre-injury_1	Final Training	Pre-Injury	4922	3	swipe missed	16.26	49.2	395.97	66.49	84.22	4917-4936	20	4.211	410	0.5626	12	7	19	16	1	17	2	1.0137	-0.118821	-0.615243
D01	2022-03-03	P4	D01-44623-P4	Pyramidotomy	11 - Train 11	2_Pre-injury_2	Final Training	Pre-Injury	7669	5	swipe missed	12.24	41.84	210.38	93.41	80.95	7665-7678	14	5.78214	437	0.5447	13	7	20	13	7	20	0	1.0137	0.248817	-0.0892527
D01	2022-05-19	P2	D01-44700-P2	Pyramidotomy	33 - Rehab 9	5_Post-rehab_Test_1	Post Rehab	Rehab	11098	6	swipe missed	14.49	44.04	182.46	87.09	98.7	11094-11111	18	5.48333	290	0.4299	16	4	20	16	4	20	0	1.01391	-0.0978344	-1.07626
D01	2022-03-04	P1	D01-44624-P1	Pyramidotomy	12 - Train 12	2_Pre-injury_3	Final Training	Pre-Injury	5015	3	swipe missed	21.27	46.2	454.59	59.68	87.54	5008-5030	23	3.80609	388	0.3935	16	2	18	19	1	20	2	1.01412	-0.264327	-1.63289
D01	2022-02-28	P1	D01-44620-P1	Pyramidotomy	08 - Train 8	2_Pre-injury_1	Final Training	Pre-Injury	2063	2	swipe missed	14.47	43.11	289.42	89.54	77.6	2058-2071	14	5.54286	288	0.4844	16	4	20	15	5	20	0	1.01417	-0.00672921	-0.86495
D01	2022-03-03	P1	D01-44623-P1	Pyramidotomy	11 - Train 11	2_Pre-injury_2	Final Training	Pre-Injury	13504	8	swipe missed	15.49	43.97	377.29	59	78.66	13500-13520	21	3.74571	283	0.4361	15	5	20	15	5	20	0	1.01423	-0.0585054	-0.718924
D01	2022-03-16	P3	D01-44636-P3	Pyramidotomy	13 - 1 Week Post-Injury 1	3_1wk_Post-injury_First_Test	Post Injury	Post-Injury	14381	8	swipe missed	15.01	43.89	354.87	61.81	98.9	14376-14400	25	3.956	472	0.461	19	1	20	19	1	20	0	1.01425	-0.224295	-2.00902
D01	2022-02-28	P2	D01-44620-P2	Pyramidotomy	08 - Train 8	2_Pre-injury_1	Final Training	Pre-Injury	27708	14	swipe missed	15.52	42.04	344.89	47.58	66.61	27703-27724	22	3.02773	483	0.5876	13	7	20	13	7	20	0	1.01429	0.268952	-0.147485
D01	2022-02-28	P4	D01-44620-P4	Pyramidotomy	08 - Train 8	2_Pre-injury_1	Final Training	Pre-Injury	31270	17	no pellet	15.84	48.89	41.77	56.78	105.98	31263-31291	27	3.92519	508	0.5463	15	7	22	14	6	20	2	1.01442	0.431014	-0.179879
D01	2022-05-19	P2	D01-44700-P2	Pyramidotomy	33 - Rehab 9	5_Post-rehab_Test_1	Post Rehab	Rehab	29726	16	swipe missed	17.5	45.03	321.12	119.16	87.38	29722-29733	12	7.28167	290	0.4299	16	4	20	16	4	20	0	1.01446	-0.0844829	-1.03409
D01	2022-03-04	P3	D01-44624-P3	Pyramidotomy	12 - Train 12	2_Pre-injury_3	Final Training	Pre-Injury	2766	2	swipe missed	16.62	51.34	251.27	47.97	105.53	2758-2791	34	3.10382	325	0.4718	17	3	20	16	4	20	0	1.01458	-0.0770805	-1.2211
D01	2022-03-04	P1	D01-44624-P1	Pyramidotomy	12 - Train 12	2_Pre-injury_3	Final Training	Pre-Injury	30436	17	swipe missed	19.02	48.04	446.94	60.89	89.3	30430-30452	23	3.88261	388	0.3935	16	2	18	19	1	20	2	1.01466	-0.264488	-1.632
D01	2022-02-28	P3	D01-44620-P3	Pyramidotomy	08 - Train 8	2_Pre-injury_1	Final Training	Pre-Injury	8068	4	no pellet	19.17	43.58	404.49	65.06	82.41	8063-8082	20	4.1205	410	0.5626	12	7	19	16	1	17	2	1.01475	-0.119651	-0.615928
D01	2022-05-19	P2	D01-44700-P2	Pyramidotomy	33 - Rehab 9	5_Post-rehab_Test_1	Post Rehab	Rehab	14070	8	swipe missed	10.69	45.44	319.57	66.19	132.38	14060-14090	30	4.41267	290	0.4299	16	4	20	16	4	20	0	1.01493	-0.10371	-1.09842
D01	2022-03-03	P4	D01-44623-P4	Pyramidotomy	11 - Train 11	2_Pre-injury_2	Final Training	Pre-Injury	27488	15	swipe missed	13.47	45.23	282.32	52.41	73.37	27486-27507	22	3.335	437	0.5447	13	7	20	13	7	20	0	1.01494	0.235181	-0.132489
D01	2022-02-28	P2	D01-44620-P2	Pyramidotomy	08 - Train 8	2_Pre-injury_1	Final Training	Pre-Injury	10483	6	swipe missed	16.65	51.23	48.14	82.74	88.26	10478-10494	17	5.19176	483	0.5876	13	7	20	13	7	20	0	1.01503	0.277104	-0.103203
D01	2022-03-03	P2	D01-44623-P2	Pyramidotomy	11 - Train 11	2_Pre-injury_2	Final Training	Pre-Injury	26043	15	swipe successful	12.45	48.65	182.51	90.66	78.57	26038-26051	14	5.61214	414	0.5276	15	5	20	15	5	20	0	1.01518	0.200153	-0.712581
D01	2022-03-03	P4	D01-44623-P4	Pyramidotomy	11 - Train 11	2_Pre-injury_2	Final Training	Pre-Injury	29615	17	pellet displaced	14.84	41.43	211.72	97.06	71.18	29611-29622	12	5.93167	437	0.5447	13	7	20	13	7	20	0	1.01529	0.254261	-0.0672598
D01	2022-02-28	P4	D01-44620-P4	Pyramidotomy	08 - Train 8	2_Pre-injury_1	Final Training	Pre-Injury	25017	13	swipe missed	13.8	55.06	43.84	91.66	91.66	25011-25026	16	5.72875	508	0.5463	15	7	22	14	6	20	2	1.01531	0.436632	-0.158365
D01	2022-02-28	P4	D01-44620-P4	Pyramidotomy	08 - Train 8	2_Pre-injury_1	Final Training	Pre-Injury	7755	4	swipe missed	15.17	38.54	229.16	80.61	53.74	7752-7762	11	4.88545	508	0.5463	15	7	22	14	6	20	2	1.01542	0.453023	-0.117949
D01	2022-05-20	P2	D01-44701-P2	Pyramidotomy	34 - Rehab 10	5_Post-rehab_Test_2	Post Rehab	Rehab	8223	5	swipe missed	14.29	45.86	356.74	61.15	142.68	8194-8229	36	3.96333	306	0.4635	20	0	20	15	5	20	0	1.01569	-0.274616	-1.24551
D01	2022-05-20	P2	D01-44701-P2	Pyramidotomy	34 - Rehab 10	5_Post-rehab_Test_2	Post Rehab	Rehab	29933	16	swipe missed	14.77	48.45	386.9	98.34	104.9	29926-29942	17	6.17059	306	0.4635	20	0	20	15	5	20	0	1.01571	-0.265956	-1.21536
D01	2022-03-16	P4	D01-44636-P4	Pyramidotomy	13 - 1 Week Post-Injury 1	3_1wk_Post-injury_First_Test	Post Injury	Post-Injury	11104	6	swipe missed	13.98	50.11	471.57	93.73	99.98	11099-11115	17	5.88118	394	0.4087	18	2	20	18	1	19	1	1.01615	-0.27836	-1.73719
D01	2022-05-19	P1	D01-44700-P1	Pyramidotomy	33 - Rehab 9	5_Post-rehab_Test_1	Post Rehab	Rehab	37171	0	swipe missed	14.05	39.71	316.83	80.21	74.87	37166-37180	15	4.99133	268	0.4315	16	5	21	14	6	20	1	1.01619	0.0225882	-0.533528
D01	2022-03-03	P1	D01-44623-P1	Pyramidotomy	11 - Train 11	2_Pre-injury_2	Final Training	Pre-Injury	20279	11	swipe missed	19.68	49.85	544.34	47.31	88.32	20269-20297	29	3.04552	283	0.4361	15	5	20	15	5	20	0	1.01627	-0.0666514	-0.743416
D01	2022-02-28	P3	D01-44620-P3	Pyramidotomy	08 - Train 8	2_Pre-injury_1	Final Training	Pre-Injury	6290	3	swipe missed	17.44	49.13	423.82	81.6	76.16	6286-6300	15	5.07733	410	0.5626	12	7	19	16	1	17	2	1.01628	-0.114867	-0.596073
D01	2022-03-03	P4	D01-44623-P4	Pyramidotomy	11 - Train 11	2_Pre-injury_2	Final Training	Pre-Injury	6739	4	swipe missed (on pillar)	14.72	40.68	243.12	63.14	58.93	6734-6748	15	3.92867	437	0.5447	13	7	20	13	7	20	0	1.01643	0.241849	-0.105416
D01	2022-05-20	P2	D01-44701-P2	Pyramidotomy	34 - Rehab 10	5_Post-rehab_Test_2	Post Rehab	Rehab	35895	0	swipe missed	18.88	44.34	211.09	103.23	103.23	35888-35903	16	6.45188	306	0.4635	20	0	20	15	5	20	0	1.01667	-0.265917	-1.21026
D01	2022-03-03	P3	D01-44623-P3	Pyramidotomy	11 - Train 11	2_Pre-injury_2	Final Training	Pre-Injury	17941	9	swipe missed	22.15	51.59	619.88	42.27	95.82	17936-17970	35	2.73771	415	0.4872	11	8	19	12	8	20	1	1.01685	0.163492	0.211456
D01	2022-03-03	P2	D01-44623-P2	Pyramidotomy	11 - Train 11	2_Pre-injury_2	Final Training	Pre-Injury	529	1	swipe missed	13.98	39.32	302.05	97.72	71.66	524-535	12	5.97167	414	0.5276	15	5	20	15	5	20	0	1.01707	0.205772	-0.693864
D01	2022-03-03	P3	D01-44623-P3	Pyramidotomy	11 - Train 11	2_Pre-injury_2	Final Training	Pre-Injury	322	1	swipe missed	15.76	41.89	219.62	93.16	74.53	317-329	13	5.73308	415	0.4872	11	8	19	12	8	20	1	1.01711	0.190285	0.306536
D01	2022-05-20	P2	D01-44701-P2	Pyramidotomy	34 - Rehab 10	5_Post-rehab_Test_2	Post Rehab	Rehab	4213	3	swipe missed	17.39	44.38	311.81	86.41	86.41	4206-4221	16	5.40062	306	0.4635	20	0	20	15	5	20	0	1.01716	-0.266476	-1.2122
D01	2022-02-28	P3	D01-44620-P3	Pyramidotomy	08 - Train 8	2_Pre-injury_1	Final Training	Pre-Injury	5073	3	swipe missed	16.63	48.94	387.4	91.02	84.95	5068-5082	15	5.66333	410	0.5626	12	7	19	16	1	17	2	1.01736	-0.115475	-0.595535
D01	2022-03-04	P1	D01-44624-P1	Pyramidotomy	12 - Train 12	2_Pre-injury_3	Final Training	Pre-Injury	17307	10	swipe missed	20.17	51.08	531.37	54.68	94.79	17302-17328	27	3.51074	388	0.3935	16	2	18	19	1	20	2	1.01743	-0.269105	-1.6418
D01	2022-03-04	P3	D01-44624-P3	Pyramidotomy	12 - Train 12	2_Pre-injury_3	Final Training	Pre-Injury	18981	11	swipe missed	24.34	54.14	613.62	43.51	98.62	18977-19011	35	2.81771	325	0.4718	17	3	20	16	4	20	0	1.01743	-0.0829623	-1.2378
D01	2022-05-19	P1	D01-44700-P1	Pyramidotomy	33 - Rehab 9	5_Post-rehab_Test_1	Post Rehab	Rehab	4683	2	swipe missed	17.55	36.17	348.19	88.38	76.6	4678-4691	14	5.47143	268	0.4315	16	5	21	14	6	20	1	1.01758	0.0258899	-0.521994
D01	2022-02-28	P4	D01-44620-P4	Pyramidotomy	08 - Train 8	2_Pre-injury_1	Final Training	Pre-Injury	5528	3	swipe missed	20.67	54.92	720.29	28.7	128.19	5521-5588	68	1.88515	508	0.5463	15	7	22	14	6	20	2	1.01792	0.396086	-0.309539
D01	2022-05-19	P1	D01-44700-P1	Pyramidotomy	33 - Rehab 9	5_Post-rehab_Test_1	Post Rehab	Rehab	4851	2	swipe missed	14.82	46.09	429.95	117.9	86.46	4847-4858	12	7.205	268	0.4315	16	5	21	14	6	20	1	1.01802	0.0310232	-0.502746
D01	2022-03-03	P3	D01-44623-P3	Pyramidotomy	11 - Train 11	2_Pre-injury_2	Final Training	Pre-Injury	3656	2	no pellet	17.89	44.03	468.44	47.88	73.41	3652-3675	24	3.05875	415	0.4872	11	8	19	12	8	20	1	1.01802	0.170759	0.240655
D01	2022-03-04	P3	D01-44624-P3	Pyramidotomy	12 - Train 12	2_Pre-injury_3	Final Training	Pre-Injury	27028	15	swipe missed	22.32	54.13	539.31	42.55	119.14	27021-27063	43	2.7707	325	0.4718	17	3	20	16	4	20	0	1.01817	-0.0867702	-1.24866
D01	2022-05-19	P1	D01-44700-P1	Pyramidotomy	33 - Rehab 9	5_Post-rehab_Test_1	Post Rehab	Rehab	5354	3	swipe missed	15.22	43.79	247.15	85.1	73.75	5351-5364	14	5.26786	268	0.4315	16	5	21	14	6	20	1	1.0182	0.0243219	-0.521645
D01	2022-03-03	P3	D01-44623-P3	Pyramidotomy	11 - Train 11	2_Pre-injury_2	Final Training	Pre-Injury	8755	4	swipe missed	22.3	51.47	626.36	42.82	91.36	8750-8782	33	2.76848	415	0.4872	11	8	19	12	8	20	1	1.0182	0.163653	0.21528
D01	2022-02-28	P3	D01-44620-P3	Pyramidotomy	08 - Train 8	2_Pre-injury_1	Final Training	Pre-Injury	19003	10	swipe missed	14.63	51.3	495.9	76.01	86.15	18999-19016	18	4.78611	410	0.5626	12	7	19	16	1	17	2	1.01824	-0.12024	-0.610339
D01	2022-05-20	P2	D01-44701-P2	Pyramidotomy	34 - Rehab 10	5_Post-rehab_Test_2	Post Rehab	Rehab	9707	6	swipe missed	16.27	42.41	273.22	85.81	102.97	9699-9717	19	5.41947	306	0.4635	20	0	20	15	5	20	0	1.01835	-0.268261	-1.21566
D01	2022-03-04	P3	D01-44624-P3	Pyramidotomy	12 - Train 12	2_Pre-injury_3	Final Training	Pre-Injury	20668	12	swipe missed	15.75	45.09	346.37	51.01	95.23	20664-20692	29	3.28379	325	0.4718	17	3	20	16	4	20	0	1.0188	-0.0764591	-1.20996
D01	2022-03-04	P3	D01-44624-P3	Pyramidotomy	12 - Train 12	2_Pre-injury_3	Final Training	Pre-Injury	35024	19	swipe missed	19.44	47.25	491.96	48.13	83.42	35016-35042	27	3.08963	325	0.4718	17	3	20	16	4	20	0	1.01889	-0.0776001	-1.2149
D01	2022-02-28	P3	D01-44620-P3	Pyramidotomy	08 - Train 8	2_Pre-injury_1	Final Training	Pre-Injury	9329	5	swipe missed	21.03	53.36	512.05	55.55	88.88	9325-9349	25	3.5552	410	0.5626	12	7	19	16	1	17	2	1.01894	-0.126445	-0.629469
D01	2022-03-16	P1	D01-44636-P1	Pyramidotomy	13 - 1 Week Post-Injury 1	3_1wk_Post-injury_First_Test	Post Injury	Post-Injury	4544	3	swipe missed	17.97	48.12	338.12	87.05	92.85	4537-4553	17	5.46176	384	0.4137	18	1	19	18	1	19	0	1.01917	-0.349513	-1.85741
D01	2022-03-04	P3	D01-44624-P3	Pyramidotomy	12 - Train 12	2_Pre-injury_3	Final Training	Pre-Injury	3424	2	swipe missed	15.54	46.09	372.7	49.76	102.84	3417-3448	32	3.21375	325	0.4718	17	3	20	16	4	20	0	1.0192	-0.0783428	-1.21599
D01	2022-03-03	P2	D01-44623-P2	Pyramidotomy	11 - Train 11	2_Pre-injury_2	Final Training	Pre-Injury	6178	4	swipe missed	18.1	45.74	430.53	43.87	81.9	6173-6201	29	2.82414	414	0.5276	15	5	20	15	5	20	0	1.01942	0.177194	-0.784038
D01	2022-02-28	P3	D01-44620-P3	Pyramidotomy	08 - Train 8	2_Pre-injury_1	Final Training	Pre-Injury	36920	0	no pellet	24.51	54.02	694.96	46.2	113.95	36914-36951	38	2.99868	410	0.5626	12	7	19	16	1	17	2	1.01947	-0.135138	-0.660582
D01	2022-02-28	P3	D01-44620-P3	Pyramidotomy	08 - Train 8	2_Pre-injury_1	Final Training	Pre-Injury	18908	10	swipe missed	19.05	51.42	503.17	63.17	75.8	18904-18922	19	3.98947	410	0.5626	12	7	19	16	1	17	2	1.01955	-0.123197	-0.616744
D01	2022-03-03	P2	D01-44623-P2	Pyramidotomy	11 - Train 11	2_Pre-injury_2	Final Training	Pre-Injury	20196	11	swipe missed	22.73	50.94	652.31	37.33	107.02	20188-20231	44	2.43227	414	0.5276	15	5	20	15	5	20	0	1.01958	0.166988	-0.820943
D01	2022-03-03	P2	D01-44623-P2	Pyramidotomy	11 - Train 11	2_Pre-injury_2	Final Training	Pre-Injury	35185	0	swipe missed	15.72	45.64	353.94	117.51	70.5	35181-35190	10	7.05	414	0.5276	15	5	20	15	5	20	0	1.01978	0.212883	-0.663785
D01	2022-03-03	P1	D01-44623-P1	Pyramidotomy	11 - Train 11	2_Pre-injury_2	Final Training	Pre-Injury	35430	19	swipe missed	19.61	48.56	425.35	48.12	96.23	35424-35454	31	3.10419	283	0.4361	15	5	20	15	5	20	0	1.02003	-0.06907	-0.741559
D01	2022-03-03	P4	D01-44623-P4	Pyramidotomy	11 - Train 11	2_Pre-injury_2	Final Training	Pre-Injury	7403	4	swipe missed (on pillar)	12.57	44.2	246.05	78.31	67.86	7399-7412	14	4.84714	437	0.5447	13	7	20	13	7	20	0	1.02008	0.24432	-0.0895885
D01	2022-03-03	P3	D01-44623-P3	Pyramidotomy	11 - Train 11	2_Pre-injury_2	Final Training	Pre-Injury	22402	12	swipe missed	13.28	46.26	278.32	100.39	87	22397-22410	14	6.21429	415	0.4872	11	8	19	12	8	20	1	1.02016	0.184888	0.294442
D01	2022-03-03	P1	D01-44623-P1	Pyramidotomy	11 - Train 11	2_Pre-injury_2	Final Training	Pre-Injury	12703	7	swipe missed	26.35	50.02	602.98	46.49	80.58	12698-12724	27	2.98444	283	0.4361	15	5	20	15	5	20	0	1.02018	-0.0692727	-0.743249
D01	2022-02-28	P2	D01-44620-P2	Pyramidotomy	08 - Train 8	2_Pre-injury_1	Final Training	Pre-Injury	11279	7	swipe successful	13.94	45.62	241.45	88.36	64.8	11275-11286	12	5.4	483	0.5876	13	7	20	13	7	20	0	1.02026	0.286398	-0.0740463
D01	2022-03-03	P3	D01-44623-P3	Pyramidotomy	11 - Train 11	2_Pre-injury_2	Final Training	Pre-Injury	29756	16	swipe missed	16.23	37.84	288.53	75.92	65.8	29752-29765	14	4.7	415	0.4872	11	8	19	12	8	20	1	1.0204	0.185341	0.295502
D01	2022-02-28	P4	D01-44620-P4	Pyramidotomy	08 - Train 8	2_Pre-injury_1	Final Training	Pre-Injury	14280	8	swipe missed	18.86	54.24	559.4	36.25	91.83	14273-14311	39	2.35462	508	0.5463	15	7	22	14	6	20	2	1.02062	0.409658	-0.254829
D01	2022-02-28	P3	D01-44620-P3	Pyramidotomy	08 - Train 8	2_Pre-injury_1	Final Training	Pre-Injury	31063	17	swipe missed	21.98	44.09	462.27	74.19	69.24	31059-31073	15	4.616	410	0.5626	12	7	19	16	1	17	2	1.02065	-0.117698	-0.595636
D01	2022-02-28	P3	D01-44620-P3	Pyramidotomy	08 - Train 8	2_Pre-injury_1	Final Training	Pre-Injury	5575	3	swipe missed	18.73	47.7	558.59	50.87	108.51	5568-5600	33	3.28818	410	0.5626	12	7	19	16	1	17	2	1.02071	-0.131163	-0.642727
D01	2022-02-28	P2	D01-44620-P2	Pyramidotomy	08 - Train 8	2_Pre-injury_1	Final Training	Pre-Injury	9846	6	swipe missed	17.79	51.4	454	44	73.33	9841-9866	26	2.82038	483	0.5876	13	7	20	13	7	20	0	1.021	0.260215	-0.161628
D01	2022-02-28	P3	D01-44620-P3	Pyramidotomy	08 - Train 8	2_Pre-injury_1	Final Training	Pre-Injury	21167	11	swipe missed	15.32	49.58	428.14	73.48	88.17	21161-21179	19	4.64053	410	0.5626	12	7	19	16	1	17	2	1.02117	-0.122456	-0.610142
D01	2022-05-20	P2	D01-44701-P2	Pyramidotomy	34 - Rehab 10	5_Post-rehab_Test_2	Post Rehab	Rehab	2262	2	swipe missed	16.1	44.71	374.82	82.99	94.05	2254-2271	18	5.225	306	0.4635	20	0	20	15	5	20	0	1.02125	-0.269981	-1.21522
D01	2022-03-03	P1	D01-44623-P1	Pyramidotomy	11 - Train 11	2_Pre-injury_2	Final Training	Pre-Injury	26393	15	swipe successful	15.9	47.18	311.63	87.85	76.14	26388-26401	14	5.43857	283	0.4361	15	5	20	15	5	20	0	1.02144	-0.0524733	-0.680926
D01	2022-03-04	P1	D01-44624-P1	Pyramidotomy	12 - Train 12	2_Pre-injury_3	Final Training	Pre-Injury	30751	17	swipe missed	23.75	49.58	682.19	45.86	128.41	30745-30787	43	2.98628	388	0.3935	16	2	18	19	1	20	2	1.02147	-0.281094	-1.67571
D01	2022-05-20	P2	D01-44701-P2	Pyramidotomy	34 - Rehab 10	5_Post-rehab_Test_2	Post Rehab	Rehab	34555	18	swipe missed	19.79	43.12	330.02	66.47	97.49	34547-34569	23	4.2387	306	0.4635	20	0	20	15	5	20	0	1.02149	-0.272831	-1.22387
D01	2022-02-28	P3	D01-44620-P3	Pyramidotomy	08 - Train 8	2_Pre-injury_1	Final Training	Pre-Injury	30442	16	swipe missed	16.71	49.16	392.4	95.79	89.4	30436-30450	15	5.96	410	0.5626	12	7	19	16	1	17	2	1.02154	-0.118219	-0.595024
D01	2022-03-03	P3	D01-44623-P3	Pyramidotomy	11 - Train 11	2_Pre-injury_2	Final Training	Pre-Injury	1099	1	swipe missed	17.95	46.35	292.2	51.45	65.17	1095-1114	20	3.2585	415	0.4872	11	8	19	12	8	20	1	1.02169	0.171633	0.255104
D01	2022-03-03	P2	D01-44623-P2	Pyramidotomy	11 - Train 11	2_Pre-injury_2	Final Training	Pre-Injury	27721	15	no pellet	21.09	49.2	618.17	40.28	91.29	27715-27749	35	2.60829	414	0.5276	15	5	20	15	5	20	0	1.02179	0.170759	-0.802279
D01	2022-02-28	P4	D01-44620-P4	Pyramidotomy	08 - Train 8	2_Pre-injury_1	Final Training	Pre-Injury	7906	5	no pellet	13.06	45.59	264.64	121.26	72.76	7904-7913	10	7.276	508	0.5463	15	7	22	14	6	20	2	1.02198	0.454085	-0.100839
D01	2022-03-03	P2	D01-44623-P2	Pyramidotomy	11 - Train 11	2_Pre-injury_2	Final Training	Pre-Injury	7637	5	swipe missed	15.1	42.41	246.64	105.82	70.54	7633-7643	11	6.41273	414	0.5276	15	5	20	15	5	20	0	1.02204	0.205512	-0.681647
D01	2022-02-28	P3	D01-44620-P3	Pyramidotomy	08 - Train 8	2_Pre-injury_1	Final Training	Pre-Injury	33540	18	no pellet	15.49	48.83	332.88	69.77	102.33	33532-33554	23	4.44913	410	0.5626	12	7	19	16	1	17	2	1.0221	-0.124665	-0.614883
D01	2022-03-03	P1	D01-44623-P1	Pyramidotomy	11 - Train 11	2_Pre-injury_2	Final Training	Pre-Injury	19842	11	swipe missed	23.68	50.23	666.69	42.47	118.92	19833-19875	43	2.76558	283	0.4361	15	5	20	15	5	20	0	1.02214	-0.0788262	-0.77276
D01	2022-05-19	P2	D01-44700-P2	Pyramidotomy	33 - Rehab 9	5_Post-rehab_Test_1	Post Rehab	Rehab	28877	16	swipe missed	14.74	40.86	228.66	85.03	85.03	28870-28885	16	5.31438	290	0.4299	16	4	20	16	4	20	0	1.02218	-0.102636	-1.0746
D01	2022-03-03	P1	D01-44623-P1	Pyramidotomy	11 - Train 11	2_Pre-injury_2	Final Training	Pre-Injury	30693	17	swipe missed	23.25	49.91	567.11	47.52	82.37	30688-30714	27	3.05074	283	0.4361	15	5	20	15	5	20	0	1.02222	-0.0698217	-0.739897
D01	2022-02-28	P2	D01-44620-P2	Pyramidotomy	08 - Train 8	2_Pre-injury_1	Final Training	Pre-Injury	25128	14	swipe missed	9.93	43.76	218.63	74.89	79.89	25121-25137	17	4.69941	483	0.5876	13	7	20	13	7	20	0	1.02225	0.271807	-0.11741
D01	2022-03-04	P3	D01-44624-P3	Pyramidotomy	12 - Train 12	2_Pre-injury_3	Final Training	Pre-Injury	21288	12	swipe missed	24.26	49.89	586.3	46.3	83.34	21283-21310	28	2.97643	325	0.4718	17	3	20	16	4	20	0	1.02241	-0.0817626	-1.22138
D01	2022-02-28	P3	D01-44620-P3	Pyramidotomy	08 - Train 8	2_Pre-injury_1	Final Training	Pre-Injury	20719	11	swipe missed	21.42	55.33	594	53.84	86.14	20714-20738	25	3.4456	410	0.5626	12	7	19	16	1	17	2	1.02256	-0.129308	-0.631177
D01	2022-02-28	P4	D01-44620-P4	Pyramidotomy	08 - Train 8	2_Pre-injury_1	Final Training	Pre-Injury	31978	18	swipe successful	13.22	40.06	236.87	90.66	60.44	31974-31984	11	5.49455	508	0.5463	15	7	22	14	6	20	2	1.02265	0.44773	-0.119254
D01	2022-02-28	P1	D01-44620-P1	Pyramidotomy	08 - Train 8	2_Pre-injury_1	Final Training	Pre-Injury	29888	17	swipe missed	25.42	53.13	718.43	39.91	117.06	29880-29924	45	2.60133	288	0.4844	16	4	20	15	5	20	0	1.02266	-0.0411127	-0.965286
D01	2022-02-28	P3	D01-44620-P3	Pyramidotomy	08 - Train 8	2_Pre-injury_1	Final Training	Pre-Injury	12336	7	swipe missed	15.37	47.95	419.82	94.64	94.64	12329-12344	16	5.915	410	0.5626	12	7	19	16	1	17	2	1.02304	-0.12242	-0.605999
D01	2022-03-04	P1	D01-44624-P1	Pyramidotomy	12 - Train 12	2_Pre-injury_3	Final Training	Pre-Injury	32518	18	swipe missed	16.61	44.7	437.56	68.47	86.73	32514-32533	20	4.3365	388	0.3935	16	2	18	19	1	20	2	1.02314	-0.267417	-1.62175
D01	2022-03-03	P1	D01-44623-P1	Pyramidotomy	11 - Train 11	2_Pre-injury_2	Final Training	Pre-Injury	2453	2	pellet displaced	12.56	50.84	358.86	92.44	92.44	2446-2461	16	5.7775	283	0.4361	15	5	20	15	5	20	0	1.02316	-0.0601723	-0.703323
D01	2022-05-19	P2	D01-44700-P2	Pyramidotomy	33 - Rehab 9	5_Post-rehab_Test_1	Post Rehab	Rehab	23990	13	swipe missed	16.15	48.51	236	50.58	114.64	23963-23997	35	3.27543	290	0.4299	16	4	20	16	4	20	0	1.02338	-0.114615	-1.11247
D01	2022-02-28	P3	D01-44620-P3	Pyramidotomy	08 - Train 8	2_Pre-injury_1	Final Training	Pre-Injury	6369	3	swipe missed	18	48.71	404.4	93.24	87.03	6364-6378	15	5.802	410	0.5626	12	7	19	16	1	17	2	1.02343	-0.119488	-0.59484
D01	2022-02-28	P2	D01-44620-P2	Pyramidotomy	08 - Train 8	2_Pre-injury_1	Final Training	Pre-Injury	22619	12	swipe missed	14.41	37.85	311.32	81.19	64.95	22615-22627	13	4.99615	483	0.5876	13	7	20	13	7	20	0	1.02344	0.281775	-0.0844906
D01	2022-02-28	P2	D01-44620-P2	Pyramidotomy	08 - Train 8	2_Pre-injury_1	Final Training	Pre-Injury	20013	11	swipe missed	19.65	48.44	517.03	42.22	84.43	20008-20038	31	2.72355	483	0.5876	13	7	20	13	7	20	0	1.02345	0.255722	-0.172242
D01	2022-02-28	P1	D01-44620-P1	Pyramidotomy	08 - Train 8	2_Pre-injury_1	Final Training	Pre-Injury	24177	14	pellet displaced	15.38	51.44	330.95	95.12	76.09	24173-24185	13	5.85308	288	0.4844	16	4	20	15	5	20	0	1.02349	-0.00989154	-0.85343
D01	2022-05-20	P2	D01-44701-P2	Pyramidotomy	34 - Rehab 10	5_Post-rehab_Test_2	Post Rehab	Rehab	29361	16	swipe missed	16.63	47.61	371.57	51.7	137.86	29327-29367	41	3.36244	306	0.4635	20	0	20	15	5	20	0	1.02361	-0.283563	-1.25629
D01	2022-05-19	P2	D01-44700-P2	Pyramidotomy	33 - Rehab 9	5_Post-rehab_Test_1	Post Rehab	Rehab	30387	17	swipe missed	15.14	42	238.17	99.8	93.14	30380-30394	15	6.20933	290	0.4299	16	4	20	16	4	20	0	1.02385	-0.100454	-1.06409
D01	2022-02-28	P2	D01-44620-P2	Pyramidotomy	08 - Train 8	2_Pre-injury_1	Final Training	Pre-Injury	24576	14	swipe missed	25.54	47.53	506.84	41.34	82.68	24572-24602	31	2.6671	483	0.5876	13	7	20	13	7	20	0	1.02395	0.254758	-0.174124
D01	2022-03-04	P3	D01-44624-P3	Pyramidotomy	12 - Train 12	2_Pre-injury_3	Final Training	Pre-Injury	9389	5	swipe missed	14.35	50.49	326.55	104.63	90.68	9383-9396	14	6.47714	325	0.4718	17	3	20	16	4	20	0	1.02399	-0.0647038	-1.15816
D01	2022-03-04	P3	D01-44624-P3	Pyramidotomy	12 - Train 12	2_Pre-injury_3	Final Training	Pre-Injury	19068	11	swipe missed	21.95	54.65	635.62	41.59	124.78	19061-19106	46	2.71261	325	0.4718	17	3	20	16	4	20	0	1.02414	-0.0925048	-1.25499
D01	2022-02-28	P1	D01-44620-P1	Pyramidotomy	08 - Train 8	2_Pre-injury_1	Final Training	Pre-Injury	23804	13	swipe missed	19.01	49.23	404.06	48.22	86.79	23797-23824	28	3.09964	288	0.4844	16	4	20	15	5	20	0	1.02416	-0.0300058	-0.920048
D01	2022-05-19	P2	D01-44700-P2	Pyramidotomy	33 - Rehab 9	5_Post-rehab_Test_1	Post Rehab	Rehab	13119	7	swipe missed	18.83	42.55	379.2	124.69	91.44	13114-13125	12	7.62	290	0.4299	16	4	20	16	4	20	0	1.02428	-0.0908978	-1.0333
D01	2022-05-19	P2	D01-44700-P2	Pyramidotomy	33 - Rehab 9	5_Post-rehab_Test_1	Post Rehab	Rehab	28274	15	swipe missed	15.29	46.21	332.55	97.94	91.41	28269-28283	14	6.52929	290	0.4299	16	4	20	16	4	20	0	1.02435	-0.0976971	-1.05466
D01	2022-03-04	P1	D01-44624-P1	Pyramidotomy	12 - Train 12	2_Pre-injury_3	Final Training	Pre-Injury	29730	17	swipe missed	19.66	43.9	385.67	69.59	83.51	29726-29744	19	4.39526	388	0.3935	16	2	18	19	1	20	2	1.02458	-0.267755	-1.61875
D01	2022-03-04	P1	D01-44624-P1	Pyramidotomy	12 - Train 12	2_Pre-injury_3	Final Training	Pre-Injury	16829	10	swipe missed	16.48	50.59	365.71	79.45	84.75	16824-16840	17	4.98529	388	0.3935	16	2	18	19	1	20	2	1.02467	-0.26689	-1.61495
D01	2022-02-28	P1	D01-44620-P1	Pyramidotomy	08 - Train 8	2_Pre-injury_1	Final Training	Pre-Injury	20163	11	swipe missed	18.74	49.84	403.9	50.35	70.49	20159-20180	22	3.20409	288	0.4844	16	4	20	15	5	20	0	1.02475	-0.0271848	-0.908395
D01	2022-03-16	P3	D01-44636-P3	Pyramidotomy	13 - 1 Week Post-Injury 1	3_1wk_Post-injury_First_Test	Post Injury	Post-Injury	11095	6	swipe missed	17.26	51.43	363.94	90.03	78.02	11088-11101	14	5.57286	472	0.461	19	1	20	19	1	20	0	1.02497	-0.219995	-1.96831
D01	2022-02-28	P3	D01-44620-P3	Pyramidotomy	08 - Train 8	2_Pre-injury_1	Final Training	Pre-Injury	34823	19	swipe missed	20.8	50.28	476.02	99.84	86.53	34818-34831	14	6.18071	410	0.5626	12	7	19	16	1	17	2	1.02498	-0.117304	-0.58479
D01	2022-03-03	P1	D01-44623-P1	Pyramidotomy	11 - Train 11	2_Pre-injury_2	Final Training	Pre-Injury	24008	13	swipe missed	24.7	50.83	583.83	43.6	116.27	23981-24021	41	2.83585	283	0.4361	15	5	20	15	5	20	0	1.02503	-0.0792005	-0.766012
D01	2022-02-28	P3	D01-44620-P3	Pyramidotomy	08 - Train 8	2_Pre-injury_1	Final Training	Pre-Injury	20796	11	swipe missed	20.13	55.92	503.8	53.82	100.46	20786-20814	29	3.46414	410	0.5626	12	7	19	16	1	17	2	1.02508	-0.132292	-0.634582
D01	2022-03-03	P3	D01-44623-P3	Pyramidotomy	11 - Train 11	2_Pre-injury_2	Final Training	Pre-Injury	22057	11	no pellet	19.14	50.33	248.68	47.02	100.3	22053-22085	33	3.03939	415	0.4872	11	8	19	12	8	20	1	1.02534	0.162356	0.231957
D01	2022-03-04	P1	D01-44624-P1	Pyramidotomy	12 - Train 12	2_Pre-injury_3	Final Training	Pre-Injury	11325	7	pellet displaced	17.51	47.69	441.05	67.75	85.82	11321-11340	20	4.291	388	0.3935	16	2	18	19	1	20	2	1.02548	-0.269217	-1.62199
D01	2022-05-20	P2	D01-44701-P2	Pyramidotomy	34 - Rehab 10	5_Post-rehab_Test_2	Post Rehab	Rehab	24999	14	swipe missed	22.64	47.69	367.76	65.97	87.96	24992-25012	21	4.18857	306	0.4635	20	0	20	15	5	20	0	1.02552	-0.275099	-1.22162
D01	2022-03-16	P3	D01-44636-P3	Pyramidotomy	13 - 1 Week Post-Injury 1	3_1wk_Post-injury_First_Test	Post Injury	Post-Injury	32334	18	swipe missed	18.01	48.97	362.33	92.02	79.75	32329-32342	14	5.69643	472	0.461	19	1	20	19	1	20	0	1.02571	-0.220391	-1.96812
D01	2022-02-28	P2	D01-44620-P2	Pyramidotomy	08 - Train 8	2_Pre-injury_1	Final Training	Pre-Injury	27065	14	swipe missed	12.31	47.09	116.61	86.83	92.62	27061-27077	17	5.44824	483	0.5876	13	7	20	13	7	20	0	1.02572	0.269747	-0.111357
D01	2022-05-19	P2	D01-44700-P2	Pyramidotomy	33 - Rehab 9	5_Post-rehab_Test_1	Post Rehab	Rehab	10392	6	swipe missed	19.16	44.92	395.52	91.38	73.1	10390-10402	13	5.62308	290	0.4299	16	4	20	16	4	20	0	1.02612	-0.0957295	-1.04403
D01	2022-02-28	P4	D01-44620-P4	Pyramidotomy	08 - Train 8	2_Pre-injury_1	Final Training	Pre-Injury	31655	17	no pellet	10.72	40.65	174.11	56.53	90.45	31648-31672	24	3.76875	508	0.5463	15	7	22	14	6	20	2	1.02613	0.423607	-0.189516
D01	2022-03-03	P4	D01-44623-P4	Pyramidotomy	11 - Train 11	2_Pre-injury_2	Final Training	Pre-Injury	22327	13	swipe successful	11.13	41.18	210.57	77.84	83.03	22321-22337	17	4.88412	437	0.5447	13	7	20	13	7	20	0	1.0262	0.233615	-0.110146
D01	2022-02-28	P3	D01-44620-P3	Pyramidotomy	08 - Train 8	2_Pre-injury_1	Final Training	Pre-Injury	18419	10	swipe missed	19.22	49.14	605.1	53.65	100.16	18412-18440	29	3.45379	410	0.5626	12	7	19	16	1	17	2	1.02642	-0.133071	-0.63571
D01	2022-03-03	P1	D01-44623-P1	Pyramidotomy	11 - Train 11	2_Pre-injury_2	Final Training	Pre-Injury	3206	2	swipe missed	24.5	49.22	594.45	46.36	92.71	3199-3229	31	2.99065	283	0.4361	15	5	20	15	5	20	0	1.02643	-0.0747622	-0.747207
D01	2022-02-28	P1	D01-44620-P1	Pyramidotomy	08 - Train 8	2_Pre-injury_1	Final Training	Pre-Injury	35044	19	swipe missed	15.92	44.06	365.64	57.89	73.33	35040-35059	20	3.6665	288	0.4844	16	4	20	15	5	20	0	1.02674	-0.025919	-0.899488
D01	2022-02-28	P1	D01-44620-P1	Pyramidotomy	08 - Train 8	2_Pre-injury_1	Final Training	Pre-Injury	11355	7	swipe missed	19.24	44.71	361.83	57.71	61.56	11351-11367	17	3.62118	288	0.4844	16	4	20	15	5	20	0	1.02676	-0.0249642	-0.895376
D01	2022-02-28	P2	D01-44620-P2	Pyramidotomy	08 - Train 8	2_Pre-injury_1	Final Training	Pre-Injury	476	1	swipe successful	12.12	48.87	265.94	101.24	80.99	471-483	13	6.23	483	0.5876	13	7	20	13	7	20	0	1.02689	0.278795	-0.0843987
D01	2022-03-03	P2	D01-44623-P2	Pyramidotomy	11 - Train 11	2_Pre-injury_2	Final Training	Pre-Injury	25984	15	swipe missed (on pillar)	12.1	42.55	161.34	73.38	83.17	25980-25997	18	4.62056	414	0.5276	15	5	20	15	5	20	0	1.02693	0.185305	-0.733484
D01	2022-05-20	P1	D01-44701-P1	Pyramidotomy	34 - Rehab 10	5_Post-rehab_Test_2	Post Rehab	Rehab	27046	15	swipe missed	21.03	43	493.63	93.66	106.15	27038-27055	18	5.89722	230	0.3953	22	1	23	17	3	20	3	1.02694	-0.335116	-1.05351
D01	2022-03-04	P3	D01-44624-P3	Pyramidotomy	12 - Train 12	2_Pre-injury_3	Final Training	Pre-Injury	415	1	swipe missed	14.27	48.25	280.02	60.21	104.36	409-435	27	3.86519	325	0.4718	17	3	20	16	4	20	0	1.02696	-0.0793471	-1.19969
D01	2022-02-28	P1	D01-44620-P1	Pyramidotomy	08 - Train 8	2_Pre-injury_1	Final Training	Pre-Injury	29853	17	swipe missed	14.37	49.75	393.77	86.87	75.29	29850-29863	14	5.37786	288	0.4844	16	4	20	15	5	20	0	1.02698	-0.0155105	-0.864574
D01	2022-03-03	P1	D01-44623-P1	Pyramidotomy	11 - Train 11	2_Pre-injury_2	Final Training	Pre-Injury	23848	13	swipe missed	23.52	50.12	561.03	46.24	98.64	23841-23873	33	2.98909	283	0.4361	15	5	20	15	5	20	0	1.02704	-0.0758955	-0.749335
D01	2022-05-20	P2	D01-44701-P2	Pyramidotomy	34 - Rehab 10	5_Post-rehab_Test_2	Post Rehab	Rehab	32953	17	swipe missed	18.21	46.44	266.22	94.48	100.78	32946-32962	17	5.92824	306	0.4635	20	0	20	15	5	20	0	1.02705	-0.273365	-1.21167
D01	2022-02-28	P3	D01-44620-P3	Pyramidotomy	08 - Train 8	2_Pre-injury_1	Final Training	Pre-Injury	13828	7	swipe missed	18.16	55.16	466.62	59.88	95.8	13824-13848	25	3.832	410	0.5626	12	7	19	16	1	17	2	1.02715	-0.131014	-0.624892
D01	2022-03-03	P4	D01-44623-P4	Pyramidotomy	11 - Train 11	2_Pre-injury_2	Final Training	Pre-Injury	2025	2	no pellet	10.92	46.55	204.1	71.49	85.79	2021-2039	19	4.51526	437	0.5447	13	7	20	13	7	20	0	1.02717	0.231988	-0.112687
D01	2022-05-19	P1	D01-44700-P1	Pyramidotomy	33 - Rehab 9	5_Post-rehab_Test_1	Post Rehab	Rehab	1496	1	swipe missed	17.41	42.55	284.19	119.49	87.63	1491-1502	12	7.3025	268	0.4315	16	5	21	14	6	20	1	1.02717	0.0251659	-0.499099
D01	2022-03-03	P2	D01-44623-P2	Pyramidotomy	11 - Train 11	2_Pre-injury_2	Final Training	Pre-Injury	24973	14	swipe missed	19.79	52.08	626.31	40.19	96.45	24968-25004	37	2.60676	414	0.5276	15	5	20	15	5	20	0	1.0272	0.166362	-0.804214
D01	2022-02-28	P3	D01-44620-P3	Pyramidotomy	08 - Train 8	2_Pre-injury_1	Final Training	Pre-Injury	18543	10	swipe missed	20.76	52.17	506.06	60.91	85.27	18538-18559	22	3.87591	410	0.5626	12	7	19	16	1	17	2	1.02721	-0.129762	-0.620841
D01	2022-02-28	P3	D01-44620-P3	Pyramidotomy	08 - Train 8	2_Pre-injury_1	Final Training	Pre-Injury	10675	6	swipe missed	21.67	53.58	551.54	59.04	82.65	10671-10692	22	3.75682	410	0.5626	12	7	19	16	1	17	2	1.02745	-0.13039	-0.622685
D01	2022-02-28	P1	D01-44620-P1	Pyramidotomy	08 - Train 8	2_Pre-injury_1	Final Training	Pre-Injury	34795	19	swipe missed	14.97	47.61	349.65	84.96	73.63	34789-34802	14	5.25929	288	0.4844	16	4	20	15	5	20	0	1.02746	-0.0157491	-0.863777
D01	2022-03-04	P2	D01-44624-P2	Pyramidotomy	12 - Train 12	2_Pre-injury_3	Final Training	Pre-Injury	3277	2	swipe missed	18.08	41.64	175.72	92.32	80.01	3270-3283	14	5.715	403	0.4633	15	4	19	16	4	20	1	1.02747	0.034895	-0.941112
D01	2022-02-28	P1	D01-44620-P1	Pyramidotomy	08 - Train 8	2_Pre-injury_1	Final Training	Pre-Injury	33860	19	swipe missed	17.48	43.39	326.1	57.28	68.73	33855-33873	19	3.61737	288	0.4844	16	4	20	15	5	20	0	1.02748	-0.0261603	-0.897906
D01	2022-02-28	P3	D01-44620-P3	Pyramidotomy	08 - Train 8	2_Pre-injury_1	Final Training	Pre-Injury	20512	11	swipe missed	15.49	52.89	448.63	88.9	88.9	20507-20522	16	5.55625	410	0.5626	12	7	19	16	1	17	2	1.02749	-0.125586	-0.605738
D01	2022-03-04	P1	D01-44624-P1	Pyramidotomy	12 - Train 12	2_Pre-injury_3	Final Training	Pre-Injury	16884	10	swipe missed	19.92	54.13	525.56	56.84	98.52	16878-16904	27	3.64889	388	0.3935	16	2	18	19	1	20	2	1.02778	-0.27561	-1.63886
D01	2022-02-28	P3	D01-44620-P3	Pyramidotomy	08 - Train 8	2_Pre-injury_1	Final Training	Pre-Injury	28506	15	swipe missed	21.28	50.91	484.36	100.85	87.4	28500-28513	14	6.24286	410	0.5626	12	7	19	16	1	17	2	1.02807	-0.119369	-0.58445
D01	2022-03-16	P1	D01-44636-P1	Pyramidotomy	13 - 1 Week Post-Injury 1	3_1wk_Post-injury_First_Test	Post Injury	Post-Injury	11578	7	swipe missed	19.69	43.88	487.36	74.89	84.87	11574-11591	18	4.715	384	0.4137	18	1	19	18	1	19	0	1.02865	-0.356203	-1.85897
D01	2022-03-16	P3	D01-44636-P3	Pyramidotomy	13 - 1 Week Post-Injury 1	3_1wk_Post-injury_First_Test	Post Injury	Post-Injury	13869	8	swipe missed	16.3	46.55	393.5	106.17	92.01	13864-13877	14	6.57214	472	0.461	19	1	20	19	1	20	0	1.02875	-0.222226	-1.96818
D01	2022-02-28	P3	D01-44620-P3	Pyramidotomy	08 - Train 8	2_Pre-injury_1	Final Training	Pre-Injury	19783	10	swipe missed	22.56	49.5	640.96	51.55	96.23	19776-19804	29	3.31828	410	0.5626	12	7	19	16	1	17	2	1.02893	-0.135201	-0.637086
D01	2022-02-28	P2	D01-44620-P2	Pyramidotomy	08 - Train 8	2_Pre-injury_1	Final Training	Pre-Injury	30757	15	swipe missed	15.82	47.76	103.33	88.15	76.4	30753-30766	14	5.45714	483	0.5876	13	7	20	13	7	20	0	1.02897	0.274436	-0.0868965
D01	2022-02-28	P1	D01-44620-P1	Pyramidotomy	08 - Train 8	2_Pre-injury_1	Final Training	Pre-Injury	29668	16	no pellet	23.43	50.51	714	40.72	122.15	29662-29707	46	2.65543	288	0.4844	16	4	20	15	5	20	0	1.02897	-0.0449309	-0.963432
D01	2022-03-04	P3	D01-44624-P3	Pyramidotomy	12 - Train 12	2_Pre-injury_3	Final Training	Pre-Injury	7640	4	swipe missed	17.96	43.98	300.47	62.24	66.39	7634-7650	17	3.90529	325	0.4718	17	3	20	16	4	20	0	1.02904	-0.0768553	-1.18544
D01	2022-02-28	P3	D01-44620-P3	Pyramidotomy	08 - Train 8	2_Pre-injury_1	Final Training	Pre-Injury	19261	10	swipe missed	22.51	49.82	666.99	50.56	97.75	19256-19285	30	3.25833	410	0.5626	12	7	19	16	1	17	2	1.02913	-0.135999	-0.639692
D01	2022-02-28	P3	D01-44620-P3	Pyramidotomy	08 - Train 8	2_Pre-injury_1	Final Training	Pre-Injury	33469	18	no pellet	19.4	48.09	318.67	79.57	84.88	33462-33478	17	4.99294	410	0.5626	12	7	19	16	1	17	2	1.02917	-0.126897	-0.604667
D01	2022-05-19	P1	D01-44700-P1	Pyramidotomy	33 - Rehab 9	5_Post-rehab_Test_1	Post Rehab	Rehab	28101	15	swipe missed	18.01	41.45	235.99	100.5	80.4	28093-28105	13	6.18462	268	0.4315	16	5	21	14	6	20	1	1.02921	0.0204828	-0.508864
D01	2022-03-04	P3	D01-44624-P3	Pyramidotomy	12 - Train 12	2_Pre-injury_3	Final Training	Pre-Injury	12683	7	swipe missed	15.88	50.03	153.3	70.08	93.44	12677-12697	21	4.44952	325	0.4718	17	3	20	16	4	20	0	1.02938	-0.0767216	-1.1802
D01	2022-03-03	P4	D01-44623-P4	Pyramidotomy	11 - Train 11	2_Pre-injury_2	Final Training	Pre-Injury	24199	14	swipe successful	11.27	43.05	258.63	66.55	84.29	24194-24213	20	4.2145	437	0.5447	13	7	20	13	7	20	0	1.02952	0.229212	-0.118295
D01	2022-02-28	P2	D01-44620-P2	Pyramidotomy	08 - Train 8	2_Pre-injury_1	Final Training	Pre-Injury	7690	5	swipe successful	14.52	46.22	237.04	91.18	66.87	7685-7696	12	5.5725	483	0.5876	13	7	20	13	7	20	0	1.02961	0.280215	-0.0725271
D01	2022-02-28	P3	D01-44620-P3	Pyramidotomy	08 - Train 8	2_Pre-injury_1	Final Training	Pre-Injury	9736	5	swipe missed	18.83	53.4	590.99	54.08	100.95	9728-9756	29	3.48103	410	0.5626	12	7	19	16	1	17	2	1.02962	-0.135224	-0.634876
D01	2022-02-28	P2	D01-44620-P2	Pyramidotomy	08 - Train 8	2_Pre-injury_1	Final Training	Pre-Injury	23524	13	swipe missed	17.36	39.76	282.93	90.1	60.07	23518-23528	11	5.46091	483	0.5876	13	7	20	13	7	20	0	1.02984	0.283668	-0.0610536
D01	2022-02-28	P3	D01-44620-P3	Pyramidotomy	08 - Train 8	2_Pre-injury_1	Final Training	Pre-Injury	33033	18	no pellet	18.57	47.73	453.04	95.18	88.84	33028-33042	15	5.92267	410	0.5626	12	7	19	16	1	17	2	1.02999	-0.123819	-0.594489
D01	2022-02-28	P1	D01-44620-P1	Pyramidotomy	08 - Train 8	2_Pre-injury_1	Final Training	Pre-Injury	32569	18	no pellet	15.71	45.91	404.98	53.51	85.62	32561-32585	25	3.4248	288	0.4844	16	4	20	15	5	20	0	1.03	-0.0307415	-0.908654
D01	2022-03-03	P3	D01-44623-P3	Pyramidotomy	11 - Train 11	2_Pre-injury_2	Final Training	Pre-Injury	17989	9	swipe missed	21.8	50.74	567.2	44.38	94.68	17982-18014	33	2.86909	415	0.4872	11	8	19	12	8	20	1	1.03004	0.157046	0.221792
D01	2022-02-28	P1	D01-44620-P1	Pyramidotomy	08 - Train 8	2_Pre-injury_1	Final Training	Pre-Injury	3889	3	swipe missed	18.09	46.59	405.72	52.99	70.66	3885-3905	21	3.36476	288	0.4844	16	4	20	15	5	20	0	1.03005	-0.0295643	-0.903966
D01	2022-03-04	P3	D01-44624-P3	Pyramidotomy	12 - Train 12	2_Pre-injury_3	Final Training	Pre-Injury	23851	13	no pellet	18.08	43.73	317.84	57.11	79.95	23839-23860	22	3.63409	325	0.4718	17	3	20	16	4	20	0	1.03005	-0.0802456	-1.1951
D01	2022-02-28	P1	D01-44620-P1	Pyramidotomy	08 - Train 8	2_Pre-injury_1	Final Training	Pre-Injury	33321	18	no pellet	20.94	50.88	621.55	42.88	117.21	33314-33355	42	2.79071	288	0.4844	16	4	20	15	5	20	0	1.03017	-0.0427403	-0.951992
D01	2022-02-28	P3	D01-44620-P3	Pyramidotomy	08 - Train 8	2_Pre-injury_1	Final Training	Pre-Injury	5421	3	swipe missed	23.14	49.38	624.54	55.32	88.52	5414-5438	25	3.5408	410	0.5626	12	7	19	16	1	17	2	1.03034	-0.133994	-0.629269
D01	2022-05-19	P2	D01-44700-P2	Pyramidotomy	33 - Rehab 9	5_Post-rehab_Test_1	Post Rehab	Rehab	11652	7	swipe missed	17.33	44.51	287.8	94.41	81.82	11645-11658	14	5.84429	290	0.4299	16	4	20	16	4	20	0	1.03057	-0.101819	-1.05275
D01	2022-02-28	P3	D01-44620-P3	Pyramidotomy	08 - Train 8	2_Pre-injury_1	Final Training	Pre-Injury	34845	19	swipe missed	19.59	57.11	438.72	60.29	96.47	34841-34865	25	3.8588	410	0.5626	12	7	19	16	1	17	2	1.03093	-0.133475	-0.623711
D01	2022-03-16	P3	D01-44636-P3	Pyramidotomy	13 - 1 Week Post-Injury 1	3_1wk_Post-injury_First_Test	Post Injury	Post-Injury	10470	6	swipe missed	16.52	53.27	371.59	100.06	86.72	10465-10478	14	6.19429	472	0.461	19	1	20	19	1	20	0	1.03109	-0.224025	-1.96763
D01	2022-05-19	P2	D01-44700-P2	Pyramidotomy	33 - Rehab 9	5_Post-rehab_Test_1	Post Rehab	Rehab	23432	13	swipe missed	18.36	47.86	352.44	78.1	67.69	23428-23441	14	4.835	290	0.4299	16	4	20	16	4	20	0	1.03119	-0.102515	-1.05348
D01	2022-03-04	P1	D01-44624-P1	Pyramidotomy	12 - Train 12	2_Pre-injury_3	Final Training	Pre-Injury	20081	11	swipe missed	18.51	48.15	389.8	79.81	85.13	20077-20093	17	5.00765	388	0.3935	16	2	18	19	1	20	2	1.03136	-0.27126	-1.61416
D01	2022-05-20	P2	D01-44701-P2	Pyramidotomy	34 - Rehab 10	5_Post-rehab_Test_2	Post Rehab	Rehab	11419	7	swipe missed	15.21	41.92	290.99	58.61	164.12	11387-11429	43	3.81674	306	0.4635	20	0	20	15	5	20	0	1.0315	-0.287852	-1.25251
D01	2022-02-28	P3	D01-44620-P3	Pyramidotomy	08 - Train 8	2_Pre-injury_1	Final Training	Pre-Injury	12777	7	swipe missed	18.73	46.08	531.2	63.86	89.41	12771-12792	22	4.06409	410	0.5626	12	7	19	16	1	17	2	1.03152	-0.131829	-0.61847
D01	2022-02-28	P2	D01-44620-P2	Pyramidotomy	08 - Train 8	2_Pre-injury_1	Final Training	Pre-Injury	26324	14	swipe missed	21.66	49.15	515.8	42.99	80.25	26320-26348	29	2.76724	483	0.5876	13	7	20	13	7	20	0	1.03153	0.251571	-0.166709
D01	2022-03-04	P1	D01-44624-P1	Pyramidotomy	12 - Train 12	2_Pre-injury_3	Final Training	Pre-Injury	26811	15	swipe missed	24.93	52.3	546.32	59.42	83.19	26807-26828	22	3.78136	388	0.3935	16	2	18	19	1	20	2	1.03171	-0.275953	-1.63046
D01	2022-05-20	P2	D01-44701-P2	Pyramidotomy	34 - Rehab 10	5_Post-rehab_Test_2	Post Rehab	Rehab	11512	7	swipe missed	17.71	47.05	383.6	69.11	96.76	11498-11519	22	4.39818	306	0.4635	20	0	20	15	5	20	0	1.03183	-0.278948	-1.22014
D01	2022-03-03	P1	D01-44623-P1	Pyramidotomy	11 - Train 11	2_Pre-injury_2	Final Training	Pre-Injury	22502	12	swipe missed	23.65	52.2	864.68	41.12	120.62	22495-22539	45	2.68044	283	0.4361	15	5	20	15	5	20	0	1.03183	-0.0871089	-0.779711
D01	2022-03-04	P3	D01-44624-P3	Pyramidotomy	12 - Train 12	2_Pre-injury_3	Final Training	Pre-Injury	34991	19	swipe missed	17.68	45.76	465.72	50.22	87.04	34985-35011	27	3.2237	325	0.4718	17	3	20	16	4	20	0	1.03202	-0.0849925	-1.20825
D01	2022-02-28	P2	D01-44620-P2	Pyramidotomy	08 - Train 8	2_Pre-injury_1	Final Training	Pre-Injury	5823	4	swipe successful	11.93	46.29	283.52	86.71	75.15	5817-5830	14	5.36786	483	0.5876	13	7	20	13	7	20	0	1.03204	0.272074	-0.0945519
D01	2022-03-03	P3	D01-44623-P3	Pyramidotomy	11 - Train 11	2_Pre-injury_2	Final Training	Pre-Injury	36375	0	no pellet	19.62	51.85	464.06	44.15	111.85	36371-36409	39	2.86795	415	0.4872	11	8	19	12	8	20	1	1.03227	0.153464	0.215772
D01	2022-02-28	P3	D01-44620-P3	Pyramidotomy	08 - Train 8	2_Pre-injury_1	Final Training	Pre-Injury	4139	2	swipe missed	20.74	47.48	427.7	95.51	89.14	4132-4146	15	5.94267	410	0.5626	12	7	19	16	1	17	2	1.03237	-0.12537	-0.593745
D01	2022-02-28	P3	D01-44620-P3	Pyramidotomy	08 - Train 8	2_Pre-injury_1	Final Training	Pre-Injury	29671	16	swipe missed	21.18	51.65	443.71	86.97	81.17	29666-29680	15	5.41133	410	0.5626	12	7	19	16	1	17	2	1.03246	-0.12564	-0.593945
D01	2022-02-28	P1	D01-44620-P1	Pyramidotomy	08 - Train 8	2_Pre-injury_1	Final Training	Pre-Injury	31585	18	swipe successful	14.87	47.17	289.92	103.99	90.12	31580-31593	14	6.43714	288	0.4844	16	4	20	15	5	20	0	1.03255	-0.018906	-0.86234
D01	2022-03-03	P1	D01-44623-P1	Pyramidotomy	11 - Train 11	2_Pre-injury_2	Final Training	Pre-Injury	15298	9	pellet displaced	18.38	50.55	398.34	93.69	74.95	15294-15306	13	5.76538	283	0.4361	15	5	20	15	5	20	0	1.03263	-0.0567506	-0.669603
D01	2022-02-28	P3	D01-44620-P3	Pyramidotomy	08 - Train 8	2_Pre-injury_1	Final Training	Pre-Injury	31945	17	swipe missed	15.66	52.55	531.36	65.19	99.96	31938-31961	24	4.165	410	0.5626	12	7	19	16	1	17	2	1.03266	-0.133184	-0.620282
D01	2022-03-04	P1	D01-44624-P1	Pyramidotomy	12 - Train 12	2_Pre-injury_3	Final Training	Pre-Injury	22500	13	swipe missed (on pillar)	17.6	52.21	402.13	83.84	83.84	22497-22512	16	5.24	388	0.3935	16	2	18	19	1	20	2	1.03266	-0.271872	-1.61294
D01	2022-03-03	P3	D01-44623-P3	Pyramidotomy	11 - Train 11	2_Pre-injury_2	Final Training	Pre-Injury	13017	6	swipe missed	16.54	42.43	290.83	58.22	65.98	13006-13023	18	3.66556	415	0.4872	11	8	19	12	8	20	1	1.03273	0.16651	0.26383
D01	2022-05-19	P2	D01-44700-P2	Pyramidotomy	33 - Rehab 9	5_Post-rehab_Test_1	Post Rehab	Rehab	15376	9	swipe missed	18.27	43.03	376.93	59.63	79.51	15371-15391	21	3.78619	290	0.4299	16	4	20	16	4	20	0	1.03274	-0.114056	-1.08916
D01	2022-03-04	P3	D01-44624-P3	Pyramidotomy	12 - Train 12	2_Pre-injury_3	Final Training	Pre-Injury	8055	5	swipe missed	17.93	50.6	373.33	55.94	74.58	8050-8070	21	3.55143	325	0.4718	17	3	20	16	4	20	0	1.0328	-0.0822271	-1.19515
D01	2022-02-28	P3	D01-44620-P3	Pyramidotomy	08 - Train 8	2_Pre-injury_1	Final Training	Pre-Injury	35931	19	swipe missed	19.86	54.11	573.2	57.13	95.22	35927-35952	26	3.66231	410	0.5626	12	7	19	16	1	17	2	1.0329	-0.135763	-0.628434
D01	2022-05-20	P2	D01-44701-P2	Pyramidotomy	34 - Rehab 10	5_Post-rehab_Test_2	Post Rehab	Rehab	18457	10	swipe missed	19.91	47.22	314.5	66.82	106.91	18447-18471	25	4.2764	306	0.4635	20	0	20	15	5	20	0	1.03312	-0.281254	-1.22432
D01	2022-03-03	P1	D01-44623-P1	Pyramidotomy	11 - Train 11	2_Pre-injury_2	Final Training	Pre-Injury	22440	12	swipe missed	17.46	47.75	428.74	60.39	68.44	22436-22453	18	3.80222	283	0.4361	15	5	20	15	5	20	0	1.03321	-0.0699514	-0.712063
D01	2022-03-16	P3	D01-44636-P3	Pyramidotomy	13 - 1 Week Post-Injury 1	3_1wk_Post-injury_First_Test	Post Injury	Post-Injury	12164	7	swipe missed	15.66	49.42	281.45	87.16	87.16	12160-12175	16	5.4475	472	0.461	19	1	20	19	1	20	0	1.03346	-0.231995	-1.98746
D01	2022-02-28	P3	D01-44620-P3	Pyramidotomy	08 - Train 8	2_Pre-injury_1	Final Training	Pre-Injury	9485	5	swipe missed	16.68	50.08	496.82	57.37	114.73	9479-9509	31	3.70097	410	0.5626	12	7	19	16	1	17	2	1.0337	-0.137769	-0.633379
D01	2022-03-04	P3	D01-44624-P3	Pyramidotomy	12 - Train 12	2_Pre-injury_3	Final Training	Pre-Injury	25116	14	swipe missed	26.38	51.57	635.75	42.95	114.53	25108-25148	41	2.79341	325	0.4718	17	3	20	16	4	20	0	1.0337	-0.0960648	-1.24404
D01	2022-05-19	P1	D01-44700-P1	Pyramidotomy	33 - Rehab 9	5_Post-rehab_Test_1	Post Rehab	Rehab	12136	6	swipe missed	15.12	43.62	175.29	88.2	94.08	12132-12148	17	5.53412	268	0.4315	16	5	21	14	6	20	1	1.03371	0.00740698	-0.538909
D01	2022-03-16	P1	D01-44636-P1	Pyramidotomy	13 - 1 Week Post-Injury 1	3_1wk_Post-injury_First_Test	Post Injury	Post-Injury	27979	16	swipe missed	18.12	45.73	440.3	74.17	98.9	27971-27991	21	4.70952	384	0.4137	18	1	19	18	1	19	0	1.03372	-0.360658	-1.86166
D01	2022-03-04	P1	D01-44624-P1	Pyramidotomy	12 - Train 12	2_Pre-injury_3	Final Training	Pre-Injury	30928	17	swipe missed	17.84	47.38	395.14	91.16	91.16	30922-30937	16	5.6975	388	0.3935	16	2	18	19	1	20	2	1.03382	-0.27243	-1.61266
D01	2022-03-04	P1	D01-44624-P1	Pyramidotomy	12 - Train 12	2_Pre-injury_3	Final Training	Pre-Injury	20666	12	swipe missed (on pillar)	17.05	49.08	427.63	67.1	98.42	20659-20681	23	4.27913	388	0.3935	16	2	18	19	1	20	2	1.03397	-0.276015	-1.6248
D01	2022-02-28	P3	D01-44620-P3	Pyramidotomy	08 - Train 8	2_Pre-injury_1	Final Training	Pre-Injury	36123	19	swipe missed	18.62	46.7	269.06	95.96	102.36	36118-36134	17	6.02118	410	0.5626	12	7	19	16	1	17	2	1.03406	-0.129944	-0.60355
D01	2022-03-03	P1	D01-44623-P1	Pyramidotomy	11 - Train 11	2_Pre-injury_2	Final Training	Pre-Injury	10297	6	swipe missed	17.59	46.83	398.27	54.94	87.9	10293-10317	25	3.516	283	0.4361	15	5	20	15	5	20	0	1.03409	-0.0739519	-0.723768
D01	2022-03-04	P2	D01-44624-P2	Pyramidotomy	12 - Train 12	2_Pre-injury_3	Final Training	Pre-Injury	25283	14	swipe missed	25.57	52.88	656.66	42.98	97.42	25278-25312	35	2.78343	403	0.4633	15	4	19	16	4	20	1	1.03434	0.00697412	-1.02557
D01	2022-05-20	P2	D01-44701-P2	Pyramidotomy	34 - Rehab 10	5_Post-rehab_Test_2	Post Rehab	Rehab	4842	3	swipe missed	19.03	41.16	419.86	94.38	94.38	4838-4853	16	5.89875	306	0.4635	20	0	20	15	5	20	0	1.03451	-0.277881	-1.21104
D01	2022-03-03	P4	D01-44623-P4	Pyramidotomy	11 - Train 11	2_Pre-injury_2	Final Training	Pre-Injury	29506	16	swipe missed	25.97	51.68	581.23	38.64	113.34	29500-29544	45	2.51867	437	0.5447	13	7	20	13	7	20	0	1.03451	0.205281	-0.19068
D01	2022-03-16	P1	D01-44636-P1	Pyramidotomy	13 - 1 Week Post-Injury 1	3_1wk_Post-injury_First_Test	Post Injury	Post-Injury	3550	2	swipe missed	19.25	46.53	520.6	87.88	87.88	3546-3561	16	5.4925	384	0.4137	18	1	19	18	1	19	0	1.03455	-0.35941	-1.85609
D01	2022-03-03	P1	D01-44623-P1	Pyramidotomy	11 - Train 11	2_Pre-injury_2	Final Training	Pre-Injury	35578	0	swipe missed	20.52	45.25	418.8	93.28	74.62	35574-35586	13	5.74	283	0.4361	15	5	20	15	5	20	0	1.03463	-0.0579314	-0.669406
D01	2022-03-03	P1	D01-44623-P1	Pyramidotomy	11 - Train 11	2_Pre-injury_2	Final Training	Pre-Injury	24544	14	swipe successful	14.98	48.85	327.42	95.04	88.71	24536-24550	15	5.914	283	0.4361	15	5	20	15	5	20	0	1.03464	-0.0644618	-0.690158
D01	2022-03-03	P3	D01-44623-P3	Pyramidotomy	11 - Train 11	2_Pre-injury_2	Final Training	Pre-Injury	1600	1	swipe missed	17.33	48.24	422.21	46.64	102.61	1592-1625	34	3.01794	415	0.4872	11	8	19	12	8	20	1	1.03493	0.155335	0.228914
D01	2022-02-28	P3	D01-44620-P3	Pyramidotomy	08 - Train 8	2_Pre-injury_1	Final Training	Pre-Injury	12404	7	swipe missed	23.78	49.57	639.39	53.18	95.72	12401-12428	28	3.41857	410	0.5626	12	7	19	16	1	17	2	1.03497	-0.138531	-0.633868
D01	2022-05-19	P2	D01-44700-P2	Pyramidotomy	33 - Rehab 9	5_Post-rehab_Test_1	Post Rehab	Rehab	5765	3	swipe missed	20.08	40	346.57	91.96	79.7	5759-5772	14	5.69286	290	0.4299	16	4	20	16	4	20	0	1.0351	-0.104672	-1.05263
D01	2022-03-03	P3	D01-44623-P3	Pyramidotomy	11 - Train 11	2_Pre-injury_2	Final Training	Pre-Injury	11222	5	no pellet	18.74	48.14	300.09	97.03	71.15	11217-11228	12	5.92917	415	0.4872	11	8	19	12	8	20	1	1.03515	0.181312	0.318355
D01	2022-02-28	P3	D01-44620-P3	Pyramidotomy	08 - Train 8	2_Pre-injury_1	Final Training	Pre-Injury	6323	3	swipe missed	17.6	45.88	420.91	88.03	88.03	6317-6332	16	5.50188	410	0.5626	12	7	19	16	1	17	2	1.03519	-0.130464	-0.603872
D01	2022-05-19	P2	D01-44700-P2	Pyramidotomy	33 - Rehab 9	5_Post-rehab_Test_1	Post Rehab	Rehab	29270	16	swipe missed	17.13	43.36	280.71	61.32	89.93	29265-29287	23	3.91	290	0.4299	16	4	20	16	4	20	0	1.0352	-0.115955	-1.08891
D01	2022-02-28	P3	D01-44620-P3	Pyramidotomy	08 - Train 8	2_Pre-injury_1	Final Training	Pre-Injury	20536	11	swipe missed	22.18	58.44	531.98	61.1	81.47	20532-20552	21	3.87952	410	0.5626	12	7	19	16	1	17	2	1.03523	-0.134917	-0.618739
D01	2022-02-28	P1	D01-44620-P1	Pyramidotomy	08 - Train 8	2_Pre-injury_1	Final Training	Pre-Injury	36532	0	no pellet	20.86	49.43	493.17	49.6	72.74	36527-36549	23	3.16261	288	0.4844	16	4	20	15	5	20	0	1.03537	-0.0349354	-0.910382
D01	2022-03-03	P3	D01-44623-P3	Pyramidotomy	11 - Train 11	2_Pre-injury_2	Final Training	Pre-Injury	11759	6	swipe missed	15.89	45.45	325.33	121.5	89.1	11754-11765	12	7.425	415	0.4872	11	8	19	12	8	20	1	1.03539	0.18145	0.318015
D01	2022-03-03	P2	D01-44623-P2	Pyramidotomy	11 - Train 11	2_Pre-injury_2	Final Training	Pre-Injury	19378	11	swipe missed	24.85	50.64	631.53	40	96	19372-19408	37	2.59459	414	0.5276	15	5	20	15	5	20	0	1.03541	0.160821	-0.803392
D01	2022-03-04	P2	D01-44624-P2	Pyramidotomy	12 - Train 12	2_Pre-injury_3	Final Training	Pre-Injury	15106	9	swipe successful	17.65	49.02	271.76	111.36	81.66	15100-15111	12	6.805	403	0.4633	15	4	19	16	4	20	1	1.03568	0.0357039	-0.922155
D01	2022-05-19	P1	D01-44700-P1	Pyramidotomy	33 - Rehab 9	5_Post-rehab_Test_1	Post Rehab	Rehab	11186	6	swipe missed	15.16	48.13	327.75	56.21	97.43	11177-11203	27	3.60852	268	0.4315	16	5	21	14	6	20	1	1.03587	-0.00100836	-0.565546
D01	2022-02-28	P3	D01-44620-P3	Pyramidotomy	08 - Train 8	2_Pre-injury_1	Final Training	Pre-Injury	20359	11	swipe missed	20.29	57.74	531.86	52.12	111.18	20348-20380	33	3.36909	410	0.5626	12	7	19	16	1	17	2	1.03592	-0.141257	-0.639425
D01	2022-02-28	P1	D01-44620-P1	Pyramidotomy	08 - Train 8	2_Pre-injury_1	Final Training	Pre-Injury	1442	1	swipe missed	21.65	49.08	547.2	47.57	85.62	1437-1464	28	3.05786	288	0.4844	16	4	20	15	5	20	0	1.03599	-0.0384177	-0.921783
D01	2022-03-16	P3	D01-44636-P3	Pyramidotomy	13 - 1 Week Post-Injury 1	3_1wk_Post-injury_First_Test	Post Injury	Post-Injury	31286	17	swipe missed	15.12	45.33	328.66	81.2	97.44	31279-31297	19	5.12842	472	0.461	19	1	20	19	1	20	0	1.03614	-0.234784	-1.99167
D01	2022-02-28	P3	D01-44620-P3	Pyramidotomy	08 - Train 8	2_Pre-injury_1	Final Training	Pre-Injury	5016	3	swipe missed	16.16	48.86	402.93	99.68	99.68	5011-5026	16	6.23	410	0.5626	12	7	19	16	1	17	2	1.03628	-0.131175	-0.603782
D01	2022-05-19	P1	D01-44700-P1	Pyramidotomy	33 - Rehab 9	5_Post-rehab_Test_1	Post Rehab	Rehab	25072	13	swipe missed	15.12	45.72	405.81	59.57	83.4	25069-25090	22	3.79091	268	0.4315	16	5	21	14	6	20	1	1.0364	0.00105007	-0.558019
D01	2022-03-16	P1	D01-44636-P1	Pyramidotomy	13 - 1 Week Post-Injury 1	3_1wk_Post-injury_First_Test	Post Injury	Post-Injury	3809	2	swipe missed	20.51	52.1	616.45	116.96	101.36	3805-3818	14	7.24	384	0.4137	18	1	19	18	1	19	0	1.03649	-0.35421	-1.83592
D01	2022-05-20	P2	D01-44701-P2	Pyramidotomy	34 - Rehab 10	5_Post-rehab_Test_2	Post Rehab	Rehab	8941	5	swipe missed	18.87	45.78	510.29	80.25	80.25	8934-8949	16	5.01562	306	0.4635	20	0	20	15	5	20	0	1.03649	-0.279503	-1.21186
D01	2022-05-19	P1	D01-44700-P1	Pyramidotomy	33 - Rehab 9	5_Post-rehab_Test_1	Post Rehab	Rehab	27132	15	swipe missed	15.27	40.04	214.61	75.28	80.29	27126-27142	17	4.72294	268	0.4315	16	5	21	14	6	20	1	1.03656	0.00549438	-0.540232
D01	2022-03-04	P1	D01-44624-P1	Pyramidotomy	12 - Train 12	2_Pre-injury_3	Final Training	Pre-Injury	7657	5	swipe missed	17.57	47.18	438.78	84.4	90.03	7652-7668	17	5.29588	388	0.3935	16	2	18	19	1	20	2	1.03675	-0.2748	-1.61409
D01	2022-02-28	P1	D01-44620-P1	Pyramidotomy	08 - Train 8	2_Pre-injury_1	Final Training	Pre-Injury	24912	14	swipe missed	15.63	46.48	269.33	99.73	86.44	24906-24919	14	6.17429	288	0.4844	16	4	20	15	5	20	0	1.03704	-0.0218911	-0.861254
D01	2022-05-19	P1	D01-44700-P1	Pyramidotomy	33 - Rehab 9	5_Post-rehab_Test_1	Post Rehab	Rehab	36039	19	no pellet	21.21	39.92	359.8	117.46	86.14	36035-36046	12	7.17833	268	0.4315	16	5	21	14	6	20	1	1.03714	0.0186652	-0.498407
D01	2022-05-19	P1	D01-44700-P1	Pyramidotomy	33 - Rehab 9	5_Post-rehab_Test_1	Post Rehab	Rehab	20056	11	swipe missed	19.31	43.57	380.28	112.08	82.19	20051-20062	12	6.84917	268	0.4315	16	5	21	14	6	20	1	1.03725	0.0183253	-0.498865
D01	2022-02-28	P1	D01-44620-P1	Pyramidotomy	08 - Train 8	2_Pre-injury_1	Final Training	Pre-Injury	13157	8	swipe missed	15.36	46.63	292.72	61.8	86.52	13152-13173	22	3.93273	288	0.4844	16	4	20	15	5	20	0	1.03726	-0.0327688	-0.896927
D01	2022-05-19	P1	D01-44700-P1	Pyramidotomy	33 - Rehab 9	5_Post-rehab_Test_1	Post Rehab	Rehab	25392	14	swipe missed	15.16	45.85	351.62	96.97	84.04	25388-25401	14	6.00286	268	0.4315	16	5	21	14	6	20	1	1.03728	0.0116489	-0.520311
D01	2022-03-04	P1	D01-44624-P1	Pyramidotomy	12 - Train 12	2_Pre-injury_3	Final Training	Pre-Injury	18354	10	swipe missed	18.75	51.06	459.78	71.44	80.97	18348-18365	18	4.49833	388	0.3935	16	2	18	19	1	20	2	1.0373	-0.275837	-1.6158
D01	2022-03-04	P2	D01-44624-P2	Pyramidotomy	12 - Train 12	2_Pre-injury_3	Final Training	Pre-Injury	25617	14	swipe missed	22.39	46.7	564.74	44.93	101.84	25611-25645	35	2.90971	403	0.4633	15	4	19	16	4	20	1	1.03739	0.00667772	-1.01888
D01	2022-03-04	P3	D01-44624-P3	Pyramidotomy	12 - Train 12	2_Pre-injury_3	Final Training	Pre-Injury	26202	15	pellet displaced	16.91	41.31	261.47	75.14	70.13	26196-26210	15	4.67533	325	0.4718	17	3	20	16	4	20	0	1.03743	-0.0767806	-1.1653
D01	2022-05-20	P2	D01-44701-P2	Pyramidotomy	34 - Rehab 10	5_Post-rehab_Test_2	Post Rehab	Rehab	24291	14	swipe missed	22.39	44.67	276.29	85.03	102.04	24282-24300	19	5.37053	306	0.4635	20	0	20	15	5	20	0	1.0375	-0.281026	-1.2127
D01	2022-05-19	P2	D01-44700-P2	Pyramidotomy	33 - Rehab 9	5_Post-rehab_Test_1	Post Rehab	Rehab	23389	13	swipe missed	18.7	45.89	377.53	85.48	74.08	23385-23398	14	5.29143	290	0.4299	16	4	20	16	4	20	0	1.03762	-0.106665	-1.05284
D01	2022-03-03	P4	D01-44623-P4	Pyramidotomy	11 - Train 11	2_Pre-injury_2	Final Training	Pre-Injury	2830	2	no pellet	12.88	45.45	278.74	92.14	79.86	2827-2840	14	5.70429	437	0.5447	13	7	20	13	7	20	0	1.03766	0.232731	-0.0874718
D01	2022-02-28	P3	D01-44620-P3	Pyramidotomy	08 - Train 8	2_Pre-injury_1	Final Training	Pre-Injury	18608	10	swipe missed	16.47	48.31	430.79	93.14	93.14	18604-18619	16	5.82125	410	0.5626	12	7	19	16	1	17	2	1.03772	-0.13218	-0.603798
D01	2022-03-04	P3	D01-44624-P3	Pyramidotomy	12 - Train 12	2_Pre-injury_3	Final Training	Pre-Injury	1375	1	swipe missed	18.75	47.23	441.96	52.3	83.68	1372-1396	25	3.3472	325	0.4718	17	3	20	16	4	20	0	1.03799	-0.0877002	-1.20251
D01	2022-03-03	P3	D01-44623-P3	Pyramidotomy	11 - Train 11	2_Pre-injury_2	Final Training	Pre-Injury	21740	11	no pellet	14.61	46.8	251.6	104.47	90.54	21737-21750	14	6.46714	415	0.4872	11	8	19	12	8	20	1	1.03813	0.173013	0.29762
D01	2022-03-03	P1	D01-44623-P1	Pyramidotomy	11 - Train 11	2_Pre-injury_2	Final Training	Pre-Injury	2919	2	swipe missed	21.97	42.89	543.07	52.58	77.12	2917-2939	23	3.35304	283	0.4361	15	5	20	15	5	20	0	1.03825	-0.0764948	-0.723974
D01	2022-03-16	P3	D01-44636-P3	Pyramidotomy	13 - 1 Week Post-Injury 1	3_1wk_Post-injury_First_Test	Post Injury	Post-Injury	24774	14	swipe missed	17.56	50.7	356.62	111.39	96.54	24768-24781	14	6.89571	472	0.461	19	1	20	19	1	20	0	1.03852	-0.228767	-1.96629
D01	2022-02-28	P3	D01-44620-P3	Pyramidotomy	08 - Train 8	2_Pre-injury_1	Final Training	Pre-Injury	35691	19	swipe missed	18.61	43.68	363.08	77.48	98.14	35686-35705	20	4.907	410	0.5626	12	7	19	16	1	17	2	1.03889	-0.134313	-0.607736
D01	2022-03-04	P3	D01-44624-P3	Pyramidotomy	12 - Train 12	2_Pre-injury_3	Final Training	Pre-Injury	15603	9	swipe missed	23.95	54.85	714.43	43.46	110.1	15596-15634	39	2.82308	325	0.4718	17	3	20	16	4	20	0	1.03891	-0.0986323	-1.24082
D01	2022-02-28	P1	D01-44620-P1	Pyramidotomy	08 - Train 8	2_Pre-injury_1	Final Training	Pre-Injury	32644	18	no pellet	23.92	52.05	694.61	43.65	104.76	32633-32669	37	2.83135	288	0.4844	16	4	20	15	5	20	0	1.03913	-0.0465405	-0.943747
D01	2022-02-28	P3	D01-44620-P3	Pyramidotomy	08 - Train 8	2_Pre-injury_1	Final Training	Pre-Injury	20237	11	swipe missed	19.43	50.53	630.36	57.4	99.49	20233-20259	27	3.68481	410	0.5626	12	7	19	16	1	17	2	1.03916	-0.140119	-0.629261
D01	2022-03-03	P3	D01-44623-P3	Pyramidotomy	11 - Train 11	2_Pre-injury_2	Final Training	Pre-Injury	20091	10	no pellet	19.96	50.5	519.95	46.95	87.64	20086-20114	29	3.02207	415	0.4872	11	8	19	12	8	20	1	1.0393	0.15415	0.234914
D01	2022-03-04	P2	D01-44624-P2	Pyramidotomy	12 - Train 12	2_Pre-injury_3	Final Training	Pre-Injury	688	1	swipe missed	13.76	39.94	340.93	77.03	77.03	684-699	16	4.81438	403	0.4633	15	4	19	16	4	20	1	1.03942	0.0203219	-0.965401
D01	2022-03-04	P3	D01-44624-P3	Pyramidotomy	12 - Train 12	2_Pre-injury_3	Final Training	Pre-Injury	29838	17	swipe missed (on pillar)	16.1	40.87	371.88	63.37	80.27	29836-29855	20	4.0135	325	0.4718	17	3	20	16	4	20	0	1.03958	-0.0845395	-1.18776
D01	2022-03-03	P2	D01-44623-P2	Pyramidotomy	11 - Train 11	2_Pre-injury_2	Final Training	Pre-Injury	10150	6	swipe missed	15	48.89	118.9	88.88	82.96	10142-10156	15	5.53067	414	0.5276	15	5	20	15	5	20	0	1.0396	0.180866	-0.715923
D01	2022-02-28	P3	D01-44620-P3	Pyramidotomy	08 - Train 8	2_Pre-injury_1	Final Training	Pre-Injury	21548	12	swipe missed	23.04	55.96	637.52	55.99	89.58	21544-21568	25	3.5832	410	0.5626	12	7	19	16	1	17	2	1.03968	-0.140259	-0.627761
D01	2022-03-03	P3	D01-44623-P3	Pyramidotomy	11 - Train 11	2_Pre-injury_2	Final Training	Pre-Injury	16545	8	no pellet	21.86	52.15	539.13	45.29	96.63	16537-16569	33	2.92818	415	0.4872	11	8	19	12	8	20	1	1.03995	0.151135	0.225928
D01	2022-03-03	P3	D01-44623-P3	Pyramidotomy	11 - Train 11	2_Pre-injury_2	Final Training	Pre-Injury	31598	16	swipe missed	15.57	48.48	432.33	114.35	83.85	31593-31604	12	6.9875	415	0.4872	11	8	19	12	8	20	1	1.03999	0.178174	0.317155
D01	2022-02-28	P3	D01-44620-P3	Pyramidotomy	08 - Train 8	2_Pre-injury_1	Final Training	Pre-Injury	5128	3	swipe missed	17.12	49.71	367.68	86.38	97.9	5122-5139	18	5.43889	410	0.5626	12	7	19	16	1	17	2	1.04002	-0.13448	-0.605295
D01	2022-03-16	P2	D01-44636-P2	Pyramidotomy	13 - 1 Week Post-Injury 1	3_1wk_Post-injury_First_Test	Post Injury	Post-Injury	24011	13	swipe missed	17.02	45.75	331.61	59.1	78.8	24004-24024	21	3.75238	405	0.4301	17	3	20	17	3	20	0	1.04004	-0.0780324	-1.39111
D01	2022-02-28	P3	D01-44620-P3	Pyramidotomy	08 - Train 8	2_Pre-injury_1	Final Training	Pre-Injury	27568	15	swipe missed	23.13	47.28	525.81	63.4	88.77	27564-27585	22	4.035	410	0.5626	12	7	19	16	1	17	2	1.04005	-0.137615	-0.617363
D01	2022-05-19	P2	D01-44700-P2	Pyramidotomy	33 - Rehab 9	5_Post-rehab_Test_1	Post Rehab	Rehab	27135	15	no pellet	14.6	41.33	266.87	86.87	104.24	27129-27147	19	5.48632	290	0.4299	16	4	20	16	4	20	0	1.04056	-0.115925	-1.07674
D01	2022-03-04	P1	D01-44624-P1	Pyramidotomy	12 - Train 12	2_Pre-injury_3	Final Training	Pre-Injury	9503	6	swipe missed	18.36	48.65	489.81	69.75	88.35	9498-9517	20	4.4175	388	0.3935	16	2	18	19	1	20	2	1.04069	-0.27894	-1.61902
D01	2022-03-03	P2	D01-44623-P2	Pyramidotomy	11 - Train 11	2_Pre-injury_2	Final Training	Pre-Injury	9467	6	pellet displaced	14.68	42.28	287.37	81.25	65	9465-9477	13	5	414	0.5276	15	5	20	15	5	20	0	1.04073	0.186416	-0.700955
D01	2022-03-03	P4	D01-44623-P4	Pyramidotomy	11 - Train 11	2_Pre-injury_2	Final Training	Pre-Injury	3048	2	no pellet	14.34	44.14	262.92	72.72	63.02	3046-3059	14	4.50143	437	0.5447	13	7	20	13	7	20	0	1.04083	0.230513	-0.0864169
D01	2022-02-28	P3	D01-44620-P3	Pyramidotomy	08 - Train 8	2_Pre-injury_1	Final Training	Pre-Injury	20649	11	swipe missed	16.11	47.7	478.32	71.97	95.96	20644-20664	21	4.56952	410	0.5626	12	7	19	16	1	17	2	1.04083	-0.136219	-0.610514
D01	2022-05-20	P2	D01-44701-P2	Pyramidotomy	34 - Rehab 10	5_Post-rehab_Test_2	Post Rehab	Rehab	6237	4	swipe missed	17.7	43.92	448.96	93.67	99.91	6232-6248	17	5.87706	306	0.4635	20	0	20	15	5	20	0	1.04097	-0.282632	-1.21196
D01	2022-02-28	P4	D01-44620-P4	Pyramidotomy	08 - Train 8	2_Pre-injury_1	Final Training	Pre-Injury	16110	9	no pellet	22.69	55.46	635.75	36.76	90.68	16105-16142	38	2.38632	508	0.5463	15	7	22	14	6	20	2	1.04112	0.396689	-0.250312
D01	2022-03-04	P1	D01-44624-P1	Pyramidotomy	12 - Train 12	2_Pre-injury_3	Final Training	Pre-Injury	14293	8	swipe missed	22.66	49.93	607.19	53.44	110.44	14288-14319	32	3.45125	388	0.3935	16	2	18	19	1	20	2	1.04131	-0.286891	-1.64616
D01	2022-03-04	P2	D01-44624-P2	Pyramidotomy	12 - Train 12	2_Pre-injury_3	Final Training	Pre-Injury	18626	11	swipe missed	21.03	49.69	575.66	46.53	89.96	18620-18649	30	2.99867	403	0.4633	15	4	19	16	4	20	1	1.04141	0.00674187	-1.00859
D01	2022-03-04	P1	D01-44624-P1	Pyramidotomy	12 - Train 12	2_Pre-injury_3	Final Training	Pre-Injury	16935	10	swipe missed	21.5	50.69	628.73	61.19	89.74	16931-16953	23	3.90174	388	0.3935	16	2	18	19	1	20	2	1.04146	-0.282379	-1.63021
D01	2022-03-04	P1	D01-44624-P1	Pyramidotomy	12 - Train 12	2_Pre-injury_3	Final Training	Pre-Injury	30459	17	swipe missed	21.37	54.46	497.13	64.72	90.61	30455-30476	22	4.11864	388	0.3935	16	2	18	19	1	20	2	1.04162	-0.281451	-1.62493
D01	2022-03-16	P1	D01-44636-P1	Pyramidotomy	13 - 1 Week Post-Injury 1	3_1wk_Post-injury_First_Test	Post Injury	Post-Injury	33172	18	swipe missed	20.39	41.63	463.79	88.77	106.52	33162-33180	19	5.60632	384	0.4137	18	1	19	18	1	19	0	1.04182	-0.365106	-1.85831
D01	2022-02-28	P4	D01-44620-P4	Pyramidotomy	08 - Train 8	2_Pre-injury_1	Final Training	Pre-Injury	2434	2	pellet displaced	15.36	40.69	268.77	50.92	54.31	2431-2447	17	3.19471	508	0.5463	15	7	22	14	6	20	2	1.04198	0.414022	-0.183987
D01	2022-03-16	P1	D01-44636-P1	Pyramidotomy	13 - 1 Week Post-Injury 1	3_1wk_Post-injury_First_Test	Post Injury	Post-Injury	14520	8	swipe missed	16.24	49.97	417.96	90.98	121.31	14516-14536	21	5.77667	384	0.4137	18	1	19	18	1	19	0	1.04219	-0.36629	-1.86085
D01	2022-02-28	P2	D01-44620-P2	Pyramidotomy	08 - Train 8	2_Pre-injury_1	Final Training	Pre-Injury	12804	7	no pellet	23.11	51.11	659.12	39.39	105.04	12797-12837	41	2.56195	483	0.5876	13	7	20	13	7	20	0	1.04229	0.237671	-0.190134
D01	2022-02-28	P3	D01-44620-P3	Pyramidotomy	08 - Train 8	2_Pre-injury_1	Final Training	Pre-Injury	15011	8	no pellet	17.61	52.55	443.57	75.77	85.88	15003-15020	18	4.77111	410	0.5626	12	7	19	16	1	17	2	1.04235	-0.136234	-0.605781
D01	2022-03-16	P1	D01-44636-P1	Pyramidotomy	13 - 1 Week Post-Injury 1	3_1wk_Post-injury_First_Test	Post Injury	Post-Injury	11380	7	pellet displaced	17.01	47.06	493.87	70.15	107.56	11376-11399	24	4.48167	384	0.4137	18	1	19	18	1	19	0	1.04238	-0.367753	-1.86581
D01	2022-05-19	P2	D01-44700-P2	Pyramidotomy	33 - Rehab 9	5_Post-rehab_Test_1	Post Rehab	Rehab	27065	15	no pellet	16.36	39.74	373.02	71.32	71.32	27060-27075	16	4.4575	290	0.4299	16	4	20	16	4	20	0	1.04238	-0.116163	-1.07354
D01	2022-05-20	P2	D01-44701-P2	Pyramidotomy	34 - Rehab 10	5_Post-rehab_Test_2	Post Rehab	Rehab	27935	16	swipe missed	18.83	43.37	448.91	81.78	98.14	27930-27948	19	5.16526	306	0.4635	20	0	20	15	5	20	0	1.04251	-0.284439	-1.21421
D01	2022-05-20	P2	D01-44701-P2	Pyramidotomy	34 - Rehab 10	5_Post-rehab_Test_2	Post Rehab	Rehab	24512	14	swipe missed	16.38	47.69	230.64	82.37	131.79	24500-24524	25	5.2716	306	0.4635	20	0	20	15	5	20	0	1.04274	-0.286723	-1.21965
D01	2022-02-28	P3	D01-44620-P3	Pyramidotomy	08 - Train 8	2_Pre-injury_1	Final Training	Pre-Injury	29745	16	swipe missed	19.09	48.56	394.9	77.13	92.56	29736-29754	19	4.87158	410	0.5626	12	7	19	16	1	17	2	1.04276	-0.136692	-0.606319
D01	2022-03-04	P3	D01-44624-P3	Pyramidotomy	12 - Train 12	2_Pre-injury_3	Final Training	Pre-Injury	16319	9	swipe missed	12.98	50.42	316.38	95.01	107.68	16312-16329	18	5.98222	325	0.4718	17	3	20	16	4	20	0	1.04319	-0.084685	-1.17961
D01	2022-02-28	P3	D01-44620-P3	Pyramidotomy	08 - Train 8	2_Pre-injury_1	Final Training	Pre-Injury	12296	7	swipe missed	19.65	51.78	550.34	63.64	93.34	12289-12311	23	4.05826	410	0.5626	12	7	19	16	1	17	2	1.04329	-0.140201	-0.618492
D01	2022-02-28	P3	D01-44620-P3	Pyramidotomy	08 - Train 8	2_Pre-injury_1	Final Training	Pre-Injury	13858	7	swipe missed	22.09	52.04	614.62	55.36	103.35	13851-13879	29	3.56379	410	0.5626	12	7	19	16	1	17	2	1.04344	-0.144087	-0.632193
D01	2022-03-04	P3	D01-44624-P3	Pyramidotomy	12 - Train 12	2_Pre-injury_3	Final Training	Pre-Injury	11382	7	swipe missed (on pillar)	18.14	44.81	320	53.2	102.86	11361-11390	30	3.42867	325	0.4718	17	3	20	16	4	20	0	1.04345	-0.0926598	-1.20559
D01	2022-02-28	P3	D01-44620-P3	Pyramidotomy	08 - Train 8	2_Pre-injury_1	Final Training	Pre-Injury	34203	18	no pellet	16.97	51.81	509.12	107.22	100.07	34196-34210	15	6.67133	410	0.5626	12	7	19	16	1	17	2	1.04381	-0.133036	-0.59342
D01	2022-02-28	P4	D01-44620-P4	Pyramidotomy	08 - Train 8	2_Pre-injury_1	Final Training	Pre-Injury	34748	19	swipe missed	23.7	54.34	690.82	31.08	130.53	34726-34789	64	2.03953	508	0.5463	15	7	22	14	6	20	2	1.04382	0.382061	-0.29481
D01	2022-03-04	P1	D01-44624-P1	Pyramidotomy	12 - Train 12	2_Pre-injury_3	Final Training	Pre-Injury	31967	18	swipe missed	22.96	50.73	593.38	50.99	118.97	31958-31993	36	3.30472	388	0.3935	16	2	18	19	1	20	2	1.04386	-0.290459	-1.65211
D01	2022-05-20	P2	D01-44701-P2	Pyramidotomy	34 - Rehab 10	5_Post-rehab_Test_2	Post Rehab	Rehab	5064	3	swipe missed	22.09	42.64	369.44	96.47	102.9	5056-5072	17	6.05294	306	0.4635	20	0	20	15	5	20	0	1.0441	-0.284597	-1.21036
D01	2022-02-28	P2	D01-44620-P2	Pyramidotomy	08 - Train 8	2_Pre-injury_1	Final Training	Pre-Injury	33465	16	swipe missed	13.26	50.19	345.35	119.88	87.91	33460-33471	12	7.32583	483	0.5876	13	7	20	13	7	20	0	1.04416	0.270652	-0.0720029
D01	2022-02-28	P3	D01-44620-P3	Pyramidotomy	08 - Train 8	2_Pre-injury_1	Final Training	Pre-Injury	34479	19	swipe missed	24.94	51.14	633.33	53.81	100.45	34475-34503	29	3.46379	410	0.5626	12	7	19	16	1	17	2	1.04436	-0.145003	-0.63322
D01	2022-03-16	P3	D01-44636-P3	Pyramidotomy	13 - 1 Week Post-Injury 1	3_1wk_Post-injury_First_Test	Post Injury	Post-Injury	35069	19	swipe missed	18.31	47.73	483.93	59.18	94.68	35065-35089	25	3.7872	472	0.461	19	1	20	19	1	20	0	1.04442	-0.245037	-2.00779
D01	2022-03-03	P3	D01-44623-P3	Pyramidotomy	11 - Train 11	2_Pre-injury_2	Final Training	Pre-Injury	26558	14	swipe missed	25.06	50.22	667.06	41.26	121.04	26551-26595	45	2.68978	415	0.4872	11	8	19	12	8	20	1	1.04446	0.141156	0.200718
D01	2022-03-04	P2	D01-44624-P2	Pyramidotomy	12 - Train 12	2_Pre-injury_3	Final Training	Pre-Injury	3328	2	swipe missed	18.78	38.81	370.99	59.02	78.69	3325-3345	21	3.74714	403	0.4633	15	4	19	16	4	20	1	1.04464	0.01282	-0.97913
D01	2022-05-19	P2	D01-44700-P2	Pyramidotomy	33 - Rehab 9	5_Post-rehab_Test_1	Post Rehab	Rehab	10932	6	swipe missed	17.83	44.2	205.72	68.88	91.84	10929-10949	20	4.592	290	0.4299	16	4	20	16	4	20	0	1.04478	-0.119507	-1.07631
D01	2022-03-04	P2	D01-44624-P2	Pyramidotomy	12 - Train 12	2_Pre-injury_3	Final Training	Pre-Injury	3306	2	swipe missed	14.84	49.14	386.78	92.43	80.11	3301-3314	14	5.72214	403	0.4633	15	4	19	16	4	20	1	1.04479	0.0229505	-0.944078
D01	2022-05-19	P2	D01-44700-P2	Pyramidotomy	33 - Rehab 9	5_Post-rehab_Test_1	Post Rehab	Rehab	23162	13	swipe missed	16.25	49.51	515.72	113.19	90.55	23160-23172	13	6.96538	290	0.4299	16	4	20	16	4	20	0	1.04491	-0.108199	-1.04308
D01	2022-03-16	P1	D01-44636-P1	Pyramidotomy	13 - 1 Week Post-Injury 1	3_1wk_Post-injury_First_Test	Post Injury	Post-Injury	32003	18	swipe missed	20.89	49.42	546.28	71.24	90.24	31993-32012	20	4.512	384	0.4137	18	1	19	18	1	19	0	1.04507	-0.368128	-1.86041
D01	2022-03-03	P1	D01-44623-P1	Pyramidotomy	11 - Train 11	2_Pre-injury_2	Final Training	Pre-Injury	36820	0	swipe missed	27.99	50.35	653.1	43.72	116.59	36813-36853	40	2.91475	283	0.4361	15	5	20	15	5	20	0	1.04512	-0.091677	-0.76115
D01	2022-03-03	P3	D01-44623-P3	Pyramidotomy	11 - Train 11	2_Pre-injury_2	Final Training	Pre-Injury	7625	4	swipe missed	14.81	48.63	354.35	93.8	81.29	7621-7634	14	5.80643	415	0.4872	11	8	19	12	8	20	1	1.04525	0.168082	0.297363
D01	2022-03-03	P3	D01-44623-P3	Pyramidotomy	11 - Train 11	2_Pre-injury_2	Final Training	Pre-Injury	6972	3	swipe missed	22.09	50.68	628.52	45.61	91.23	6966-6996	31	2.9429	415	0.4872	11	8	19	12	8	20	1	1.04525	0.148494	0.2287
D01	2022-02-28	P3	D01-44620-P3	Pyramidotomy	08 - Train 8	2_Pre-injury_1	Final Training	Pre-Injury	5905	3	swipe missed	17.86	50.76	416.25	89.63	95.61	5899-5915	17	5.62412	410	0.5626	12	7	19	16	1	17	2	1.0453	-0.137659	-0.603829
D01	2022-03-04	P2	D01-44624-P2	Pyramidotomy	12 - Train 12	2_Pre-injury_3	Final Training	Pre-Injury	10052	6	swipe missed	25.36	45.81	609.32	39.36	149.58	10045-10102	58	2.57897	403	0.4633	15	4	19	16	4	20	1	1.0454	-0.0104317	-1.05934
D01	2022-02-28	P3	D01-44620-P3	Pyramidotomy	08 - Train 8	2_Pre-injury_1	Final Training	Pre-Injury	30331	16	swipe missed	22.3	53.92	644.98	56.32	97.63	30327-30353	27	3.61593	410	0.5626	12	7	19	16	1	17	2	1.04545	-0.144626	-0.629236
D01	2022-02-28	P4	D01-44620-P4	Pyramidotomy	08 - Train 8	2_Pre-injury_1	Final Training	Pre-Injury	35628	0	pellet displaced	11.29	47.86	314.94	106.05	77.77	35621-35632	12	6.48083	508	0.5463	15	7	22	14	6	20	2	1.04545	0.42911	-0.128757
D01	2022-05-19	P1	D01-44700-P1	Pyramidotomy	33 - Rehab 9	5_Post-rehab_Test_1	Post Rehab	Rehab	6292	3	swipe missed	23.04	42	458.43	101.5	74.43	6285-6296	12	6.2025	268	0.4315	16	5	21	14	6	20	1	1.04562	0.0126772	-0.498554
D01	2022-03-03	P3	D01-44623-P3	Pyramidotomy	11 - Train 11	2_Pre-injury_2	Final Training	Pre-Injury	11729	6	swipe missed	16.18	49.16	442.57	108.03	79.22	11723-11734	12	6.60167	415	0.4872	11	8	19	12	8	20	1	1.04581	0.174232	0.31794
D01	2022-02-28	P1	D01-44620-P1	Pyramidotomy	08 - Train 8	2_Pre-injury_1	Final Training	Pre-Injury	24204	14	swipe missed	15.23	47.58	245.93	72.76	72.76	24198-24213	16	4.5475	288	0.4844	16	4	20	15	5	20	0	1.04585	-0.0344296	-0.880865
D01	2022-03-03	P3	D01-44623-P3	Pyramidotomy	11 - Train 11	2_Pre-injury_2	Final Training	Pre-Injury	34884	17	swipe missed	14.68	47.59	419.7	89.38	77.46	34879-34892	14	5.53286	415	0.4872	11	8	19	12	8	20	1	1.04614	0.167441	0.296663
D01	2022-03-03	P2	D01-44623-P2	Pyramidotomy	11 - Train 11	2_Pre-injury_2	Final Training	Pre-Injury	1945	1	swipe missed	14.83	45.31	357.13	99.8	73.19	1939-1950	12	6.09917	414	0.5276	15	5	20	15	5	20	0	1.04617	0.186055	-0.690445
D01	2022-05-19	P2	D01-44700-P2	Pyramidotomy	33 - Rehab 9	5_Post-rehab_Test_1	Post Rehab	Rehab	19044	11	no pellet	16.48	42.52	266.56	78.23	78.23	19042-19057	16	4.88938	290	0.4299	16	4	20	16	4	20	0	1.04619	-0.118683	-1.0714
D01	2022-05-20	P2	D01-44701-P2	Pyramidotomy	34 - Rehab 10	5_Post-rehab_Test_2	Post Rehab	Rehab	28353	16	swipe missed	18.31	48.31	394.95	66.83	115.84	28341-28367	27	4.29037	306	0.4635	20	0	20	15	5	20	0	1.04623	-0.290707	-1.22605
D01	2022-02-28	P4	D01-44620-P4	Pyramidotomy	08 - Train 8	2_Pre-injury_1	Final Training	Pre-Injury	33789	19	pellet displaced	10.28	42.04	229.51	71.56	66.79	33781-33795	15	4.45267	508	0.5463	15	7	22	14	6	20	2	1.04624	0.418748	-0.159752
D01	2022-03-03	P4	D01-44623-P4	Pyramidotomy	11 - Train 11	2_Pre-injury_2	Final Training	Pre-Injury	14921	9	swipe missed	14.17	40.95	174.54	68.15	86.32	14916-14935	20	4.316	437	0.5447	13	7	20	13	7	20	0	1.04632	0.218637	-0.110809
D01	2022-03-04	P1	D01-44624-P1	Pyramidotomy	12 - Train 12	2_Pre-injury_3	Final Training	Pre-Injury	7691	5	swipe missed	20.25	47.3	575.27	77.11	77.11	7690-7705	16	4.81937	388	0.3935	16	2	18	19	1	20	2	1.04635	-0.280952	-1.61293
D01	2022-03-03	P2	D01-44623-P2	Pyramidotomy	11 - Train 11	2_Pre-injury_2	Final Training	Pre-Injury	15973	9	swipe missed	18.78	50.76	588.26	42.55	99.28	15968-16003	36	2.75778	414	0.5276	15	5	20	15	5	20	0	1.04643	0.155777	-0.793755
D01	2022-02-28	P1	D01-44620-P1	Pyramidotomy	08 - Train 8	2_Pre-injury_1	Final Training	Pre-Injury	2089	2	swipe missed	24.38	41.02	446.14	54.74	69.33	2086-2105	20	3.4665	288	0.4844	16	4	20	15	5	20	0	1.0465	-0.039633	-0.899389
D01	2022-05-19	P2	D01-44700-P2	Pyramidotomy	33 - Rehab 9	5_Post-rehab_Test_1	Post Rehab	Rehab	15689	9	swipe missed	15.6	41.48	345.42	85.25	85.25	15684-15699	16	5.32812	290	0.4299	16	4	20	16	4	20	0	1.04662	-0.118929	-1.07257
D01	2022-03-04	P2	D01-44624-P2	Pyramidotomy	12 - Train 12	2_Pre-injury_3	Final Training	Pre-Injury	24298	14	swipe missed	15.08	48.59	303.2	103.68	89.86	24293-24306	14	6.41857	403	0.4633	15	4	19	16	4	20	1	1.04678	0.0218009	-0.942695
D01	2022-02-28	P4	D01-44620-P4	Pyramidotomy	08 - Train 8	2_Pre-injury_1	Final Training	Pre-Injury	20500	11	swipe missed	16.4	60.47	623.38	36.7	107.66	20491-20535	45	2.39244	508	0.5463	15	7	22	14	6	20	2	1.04681	0.390435	-0.257871
D01	2022-02-28	P2	D01-44620-P2	Pyramidotomy	08 - Train 8	2_Pre-injury_1	Final Training	Pre-Injury	1936	1	no pellet	18.61	52.06	520.22	44.05	88.1	1930-1960	31	2.84194	483	0.5876	13	7	20	13	7	20	0	1.0469	0.241437	-0.164294
D01	2022-02-28	P1	D01-44620-P1	Pyramidotomy	08 - Train 8	2_Pre-injury_1	Final Training	Pre-Injury	26590	15	no pellet	16.13	42.17	331.2	101.18	87.69	26587-26600	14	6.26357	288	0.4844	16	4	20	15	5	20	0	1.04697	-0.0283662	-0.860436
D01	2022-03-03	P2	D01-44623-P2	Pyramidotomy	11 - Train 11	2_Pre-injury_2	Final Training	Pre-Injury	22328	13	swipe missed	12.24	43.66	318.89	81.24	75.82	22326-22340	15	5.05467	414	0.5276	15	5	20	15	5	20	0	1.04702	0.175705	-0.722258
D01	2022-03-16	P3	D01-44636-P3	Pyramidotomy	13 - 1 Week Post-Injury 1	3_1wk_Post-injury_First_Test	Post Injury	Post-Injury	4335	3	swipe missed	16.65	46.6	439.4	58.55	109.29	4325-4353	29	3.76862	472	0.461	19	1	20	19	1	20	0	1.04731	-0.248369	-2.0122
D01	2022-05-19	P2	D01-44700-P2	Pyramidotomy	33 - Rehab 9	5_Post-rehab_Test_1	Post Rehab	Rehab	14166	8	swipe missed	17.26	45.96	378.07	104.87	90.89	14161-14174	14	6.49214	290	0.4299	16	4	20	16	4	20	0	1.04745	-0.113012	-1.05153
D01	2022-03-03	P4	D01-44623-P4	Pyramidotomy	11 - Train 11	2_Pre-injury_2	Final Training	Pre-Injury	33784	19	swipe missed	13.4	42.04	316.14	62.76	79.49	33781-33800	20	3.9745	437	0.5447	13	7	20	13	7	20	0	1.04746	0.216526	-0.118632
D01	2022-02-28	P3	D01-44620-P3	Pyramidotomy	08 - Train 8	2_Pre-injury_1	Final Training	Pre-Injury	27136	15	swipe missed	21.28	52.33	413.24	104.47	104.47	27132-27147	15	6.96467	410	0.5626	12	7	19	16	1	17	2	1.04748	-0.135406	-0.591648
D01	2022-03-16	P3	D01-44636-P3	Pyramidotomy	13 - 1 Week Post-Injury 1	3_1wk_Post-injury_First_Test	Post Injury	Post-Injury	32576	18	swipe missed	18.03	47.52	470.65	61.42	94.18	32572-32595	24	3.92417	472	0.461	19	1	20	19	1	20	0	1.04761	-0.24633	-2.00441
D01	2022-03-03	P4	D01-44623-P4	Pyramidotomy	11 - Train 11	2_Pre-injury_2	Final Training	Pre-Injury	20228	11	no pellet	14.81	48.1	313.77	86.74	69.39	20220-20232	13	5.33769	437	0.5447	13	7	20	13	7	20	0	1.04769	0.229169	-0.0754589
D01	2022-02-28	P3	D01-44620-P3	Pyramidotomy	08 - Train 8	2_Pre-injury_1	Final Training	Pre-Injury	9622	5	swipe missed	18.48	52.23	690.74	49.07	130.85	9615-9655	41	3.19146	410	0.5626	12	7	19	16	1	17	2	1.04777	-0.152843	-0.653311
D01	2022-02-28	P3	D01-44620-P3	Pyramidotomy	08 - Train 8	2_Pre-injury_1	Final Training	Pre-Injury	36172	19	swipe missed	16.82	53.14	415.59	87.54	99.21	36167-36184	18	5.51167	410	0.5626	12	7	19	16	1	17	2	1.04788	-0.139815	-0.604869
D01	2022-05-19	P1	D01-44700-P1	Pyramidotomy	33 - Rehab 9	5_Post-rehab_Test_1	Post Rehab	Rehab	13870	7	no pellet	16.93	42.14	236.36	104.71	90.75	13864-13877	14	6.48214	268	0.4315	16	5	21	14	6	20	1	1.04792	0.00485284	-0.516949
D01	2022-02-28	P2	D01-44620-P2	Pyramidotomy	08 - Train 8	2_Pre-injury_1	Final Training	Pre-Injury	28643	15	swipe missed	14.67	48.28	183.64	90.81	78.7	28637-28650	14	5.62143	483	0.5876	13	7	20	13	7	20	0	1.04793	0.261675	-0.0885781
D01	2022-03-04	P2	D01-44624-P2	Pyramidotomy	12 - Train 12	2_Pre-injury_3	Final Training	Pre-Injury	4552	3	swipe missed	20.49	47.47	370.87	107.27	78.67	4548-4559	12	6.55583	403	0.4633	15	4	19	16	4	20	1	1.04795	0.0275148	-0.921544
D01	2022-03-04	P2	D01-44624-P2	Pyramidotomy	12 - Train 12	2_Pre-injury_3	Final Training	Pre-Injury	17842	10	swipe missed	22.5	49.84	631.9	46.37	89.65	17834-17863	30	2.98833	403	0.4633	15	4	19	16	4	20	1	1.04816	0.00208986	-1.00875
D01	2022-03-03	P2	D01-44623-P2	Pyramidotomy	11 - Train 11	2_Pre-injury_2	Final Training	Pre-Injury	31061	17	swipe missed	21.38	48.75	414.23	112.51	67.5	31060-31069	10	6.75	414	0.5276	15	5	20	15	5	20	0	1.04822	0.193848	-0.660233
D01	2022-02-28	P2	D01-44620-P2	Pyramidotomy	08 - Train 8	2_Pre-injury_1	Final Training	Pre-Injury	7546	4	no pellet	13.56	50.03	255.74	78.34	67.9	7541-7554	14	4.85	483	0.5876	13	7	20	13	7	20	0	1.04825	0.261165	-0.0915854
D01	2022-05-19	P1	D01-44700-P1	Pyramidotomy	33 - Rehab 9	5_Post-rehab_Test_1	Post Rehab	Rehab	23715	13	swipe missed	14.9	45.55	336.83	62.22	99.55	23707-23731	25	3.982	268	0.4315	16	5	21	14	6	20	1	1.04838	-0.00730545	-0.557353
D01	2022-02-28	P1	D01-44620-P1	Pyramidotomy	08 - Train 8	2_Pre-injury_1	Final Training	Pre-Injury	18994	11	swipe missed	21.25	55.78	620.04	44.42	115.5	18988-19027	40	2.8875	288	0.4844	16	4	20	15	5	20	0	1.04842	-0.0531572	-0.943078
D01	2022-03-03	P1	D01-44623-P1	Pyramidotomy	11 - Train 11	2_Pre-injury_2	Final Training	Pre-Injury	6300	4	swipe missed	20.81	50.77	365.24	115.18	92.14	6295-6307	13	7.08769	283	0.4361	15	5	20	15	5	20	0	1.04855	-0.0670932	-0.666785
D01	2022-03-04	P1	D01-44624-P1	Pyramidotomy	12 - Train 12	2_Pre-injury_3	Final Training	Pre-Injury	20127	11	swipe missed	19.23	49.77	472.13	82.3	93.27	20123-20140	18	5.18167	388	0.3935	16	2	18	19	1	20	2	1.04869	-0.283184	-1.61411
D01	2022-03-03	P2	D01-44623-P2	Pyramidotomy	11 - Train 11	2_Pre-injury_2	Final Training	Pre-Injury	750	1	swipe missed	13.48	50.55	321.63	75.75	65.65	744-757	14	4.68929	414	0.5276	15	5	20	15	5	20	0	1.04875	0.177538	-0.711265
D01	2022-03-03	P3	D01-44623-P3	Pyramidotomy	11 - Train 11	2_Pre-injury_2	Final Training	Pre-Injury	23953	12	swipe missed	18.95	48.96	385.28	104.06	76.31	23948-23959	12	6.35917	415	0.4872	11	8	19	12	8	20	1	1.04879	0.172263	0.319259
D01	2022-02-28	P3	D01-44620-P3	Pyramidotomy	08 - Train 8	2_Pre-injury_1	Final Training	Pre-Injury	15046	8	no pellet	16.94	48.13	462.4	100.44	100.44	15041-15056	16	6.2775	410	0.5626	12	7	19	16	1	17	2	1.04886	-0.139517	-0.602622
D01	2022-02-28	P3	D01-44620-P3	Pyramidotomy	08 - Train 8	2_Pre-injury_1	Final Training	Pre-Injury	28855	16	swipe missed	22	46.74	420.81	86.19	91.94	28849-28865	17	5.40824	410	0.5626	12	7	19	16	1	17	2	1.0489	-0.139951	-0.603105
D01	2022-03-03	P3	D01-44623-P3	Pyramidotomy	11 - Train 11	2_Pre-injury_2	Final Training	Pre-Injury	26059	14	swipe missed	19.01	45.46	418.79	104.02	76.28	26055-26066	12	6.35667	415	0.4872	11	8	19	12	8	20	1	1.04919	0.172081	0.318955
D01	2022-02-28	P3	D01-44620-P3	Pyramidotomy	08 - Train 8	2_Pre-injury_1	Final Training	Pre-Injury	32901	18	no pellet	24.88	56.39	641.87	59.89	83.84	32897-32918	22	3.81091	410	0.5626	12	7	19	16	1	17	2	1.04923	-0.144782	-0.62005
D01	2022-03-03	P4	D01-44623-P4	Pyramidotomy	11 - Train 11	2_Pre-injury_2	Final Training	Pre-Injury	3891	3	swipe missed	13.2	45.07	338.66	95.21	82.52	3889-3902	14	5.89429	437	0.5447	13	7	20	13	7	20	0	1.04939	0.224959	-0.0864832
D01	2022-03-04	P3	D01-44624-P3	Pyramidotomy	12 - Train 12	2_Pre-injury_3	Final Training	Pre-Injury	16984	10	swipe missed	15.01	44.98	219.44	76.77	102.36	16977-16997	21	4.87429	325	0.4718	17	3	20	16	4	20	0	1.04943	-0.0897666	-1.18012
D01	2022-05-20	P2	D01-44701-P2	Pyramidotomy	34 - Rehab 10	5_Post-rehab_Test_2	Post Rehab	Rehab	28103	16	swipe missed	19.57	44.6	355.37	82.41	115.37	28096-28117	22	5.24409	306	0.4635	20	0	20	15	5	20	0	1.04966	-0.290223	-1.21605
D01	2022-03-03	P3	D01-44623-P3	Pyramidotomy	11 - Train 11	2_Pre-injury_2	Final Training	Pre-Injury	402	1	swipe missed	16.64	42.5	348.43	59.9	71.88	397-415	19	3.78316	415	0.4872	11	8	19	12	8	20	1	1.04969	0.155257	0.265517
D01	2022-03-03	P3	D01-44623-P3	Pyramidotomy	11 - Train 11	2_Pre-injury_2	Final Training	Pre-Injury	3697	2	no pellet	23.81	50.34	705.77	43.52	104.45	3691-3727	37	2.82297	415	0.4872	11	8	19	12	8	20	1	1.04972	0.141974	0.216073
D01	2022-03-03	P1	D01-44623-P1	Pyramidotomy	11 - Train 11	2_Pre-injury_2	Final Training	Pre-Injury	36662	0	swipe missed	27.94	49.81	660.97	44.51	118.68	36654-36694	41	2.89463	283	0.4361	15	5	20	15	5	20	0	1.05017	-0.0952173	-0.760981
D01	2022-02-28	P2	D01-44620-P2	Pyramidotomy	08 - Train 8	2_Pre-injury_1	Final Training	Pre-Injury	11202	6	swipe missed	19.74	44.73	520.53	44.36	91.68	11197-11228	32	2.865	483	0.5876	13	7	20	13	7	20	0	1.05029	0.239331	-0.16395
D01	2022-05-20	P2	D01-44701-P2	Pyramidotomy	34 - Rehab 10	5_Post-rehab_Test_2	Post Rehab	Rehab	28813	16	swipe missed	19.27	42.64	443.91	52.01	156.02	28773-28818	46	3.39174	306	0.4635	20	0	20	15	5	20	0	1.0503	-0.302784	-1.25913
D01	2022-03-03	P2	D01-44623-P2	Pyramidotomy	11 - Train 11	2_Pre-injury_2	Final Training	Pre-Injury	14338	8	swipe missed	14.93	46.45	290.76	85.36	68.28	14335-14347	13	5.25231	414	0.5276	15	5	20	15	5	20	0	1.0504	0.179912	-0.699627
D01	2022-03-03	P4	D01-44623-P4	Pyramidotomy	11 - Train 11	2_Pre-injury_2	Final Training	Pre-Injury	20529	12	swipe successful	12.16	50.56	388.34	102.85	89.14	20523-20536	14	6.36714	437	0.5447	13	7	20	13	7	20	0	1.0504	0.224153	-0.0873027
D01	2022-03-04	P1	D01-44624-P1	Pyramidotomy	12 - Train 12	2_Pre-injury_3	Final Training	Pre-Injury	12670	7	swipe missed	20.25	46.99	509.99	79.99	90.66	12666-12683	18	5.03667	388	0.3935	16	2	18	19	1	20	2	1.05042	-0.284286	-1.61422
D01	2022-03-04	P3	D01-44624-P3	Pyramidotomy	12 - Train 12	2_Pre-injury_3	Final Training	Pre-Injury	11025	6	no pellet	18.93	47.32	359.29	64.07	72.61	11019-11036	18	4.03389	325	0.4718	17	3	20	16	4	20	0	1.05062	-0.0912423	-1.18304
D01	2022-03-03	P2	D01-44623-P2	Pyramidotomy	11 - Train 11	2_Pre-injury_2	Final Training	Pre-Injury	33313	0	pellet displaced	15.47	42.36	308.63	57.11	64.72	33309-33326	18	3.59556	414	0.5276	15	5	20	15	5	20	0	1.05065	0.166364	-0.744108
D01	2022-03-03	P4	D01-44623-P4	Pyramidotomy	11 - Train 11	2_Pre-injury_2	Final Training	Pre-Injury	5726	4	swipe missed (on pillar)	15.13	46.4	264.83	94.72	75.78	5722-5734	13	5.82923	437	0.5447	13	7	20	13	7	20	0	1.05067	0.227351	-0.0742994
D01	2022-03-03	P2	D01-44623-P2	Pyramidotomy	11 - Train 11	2_Pre-injury_2	Final Training	Pre-Injury	16760	10	swipe successful	13.69	47.49	250.92	89.07	77.19	16755-16768	14	5.51357	414	0.5276	15	5	20	15	5	20	0	1.05083	0.176412	-0.709997
D01	2022-02-28	P4	D01-44620-P4	Pyramidotomy	08 - Train 8	2_Pre-injury_1	Final Training	Pre-Injury	21188	12	swipe missed	14.78	38.23	260.49	51.84	65.66	21182-21201	20	3.283	508	0.5463	15	7	22	14	6	20	2	1.05095	0.407618	-0.187282
D01	2022-05-19	P2	D01-44700-P2	Pyramidotomy	33 - Rehab 9	5_Post-rehab_Test_1	Post Rehab	Rehab	30443	17	swipe missed	19.92	45.76	288.04	114.81	99.5	30435-30448	14	7.10714	290	0.4299	16	4	20	16	4	20	0	1.05106	-0.11526	-1.04979
D01	2022-05-20	P2	D01-44701-P2	Pyramidotomy	34 - Rehab 10	5_Post-rehab_Test_2	Post Rehab	Rehab	23277	13	swipe missed	20.04	49.1	474.29	66.94	107.1	23262-23286	25	4.284	306	0.4635	20	0	20	15	5	20	0	1.05111	-0.293306	-1.22373
D01	2022-03-16	P2	D01-44636-P2	Pyramidotomy	13 - 1 Week Post-Injury 1	3_1wk_Post-injury_First_Test	Post Injury	Post-Injury	13808	8	swipe missed	16.85	46	405.09	86.33	74.82	13804-13817	14	5.34429	405	0.4301	17	3	20	17	3	20	0	1.05117	-0.0746261	-1.35442
D01	2022-03-04	P1	D01-44624-P1	Pyramidotomy	12 - Train 12	2_Pre-injury_3	Final Training	Pre-Injury	33349	18	swipe missed	19.01	64.21	706.13	126.17	100.94	33347-33359	13	7.76462	388	0.3935	16	2	18	19	1	20	2	1.05122	-0.274651	-1.5824
D01	2022-05-20	P1	D01-44701-P1	Pyramidotomy	34 - Rehab 10	5_Post-rehab_Test_2	Post Rehab	Rehab	29219	16	swipe missed	23.33	48.34	676	54.31	144.82	29213-29253	41	3.5322	230	0.3953	22	1	23	17	3	20	3	1.05125	-0.362978	-1.09205
D01	2022-02-28	P3	D01-44620-P3	Pyramidotomy	08 - Train 8	2_Pre-injury_1	Final Training	Pre-Injury	8810	5	swipe missed	19.41	52.71	553.77	63.57	101.7	8806-8830	25	4.068	410	0.5626	12	7	19	16	1	17	2	1.05128	-0.146221	-0.619945
D01	2022-02-28	P4	D01-44620-P4	Pyramidotomy	08 - Train 8	2_Pre-injury_1	Final Training	Pre-Injury	400	0	no pellet	11.86	42.11	174.09	65.26	78.31	394-412	19	4.12158	508	0.5463	15	7	22	14	6	20	2	1.0513	0.410086	-0.174259
D01	2022-03-04	P2	D01-44624-P2	Pyramidotomy	12 - Train 12	2_Pre-injury_3	Final Training	Pre-Injury	25428	14	swipe missed	17.81	44.73	373.15	57.53	76.71	25424-25444	21	3.65286	403	0.4633	15	4	19	16	4	20	1	1.05152	0.0074213	-0.979551
D01	2022-02-28	P4	D01-44620-P4	Pyramidotomy	08 - Train 8	2_Pre-injury_1	Final Training	Pre-Injury	3256	2	swipe missed	14.55	42.77	295.61	49.09	65.45	3251-3271	21	3.11667	508	0.5463	15	7	22	14	6	20	2	1.05165	0.404976	-0.193589
D01	2022-02-28	P4	D01-44620-P4	Pyramidotomy	08 - Train 8	2_Pre-injury_1	Final Training	Pre-Injury	27170	15	swipe missed	13.74	46.58	142.88	80.91	70.12	27165-27178	14	5.00857	508	0.5463	15	7	22	14	6	20	2	1.0518	0.418529	-0.142948
D01	2022-05-19	P1	D01-44700-P1	Pyramidotomy	33 - Rehab 9	5_Post-rehab_Test_1	Post Rehab	Rehab	10270	5	swipe missed	18.15	42.38	360.08	88.21	76.45	10264-10277	14	5.46071	268	0.4315	16	5	21	14	6	20	1	1.05195	0.00195185	-0.517872
D01	2022-02-28	P4	D01-44620-P4	Pyramidotomy	08 - Train 8	2_Pre-injury_1	Final Training	Pre-Injury	2788	2	swipe missed	20.11	52.8	682.39	37.66	95.39	2783-2821	39	2.4459	508	0.5463	15	7	22	14	6	20	2	1.052	0.389892	-0.24817
D01	2022-03-04	P1	D01-44624-P1	Pyramidotomy	12 - Train 12	2_Pre-injury_3	Final Training	Pre-Injury	32695	18	swipe missed	20.28	49.46	541.06	51.85	138.26	32689-32729	41	3.3722	388	0.3935	16	2	18	19	1	20	2	1.05205	-0.29734	-1.65589
D01	2022-02-28	P3	D01-44620-P3	Pyramidotomy	08 - Train 8	2_Pre-injury_1	Final Training	Pre-Injury	35231	19	swipe missed	19.18	52.64	486.37	78.22	88.65	35226-35243	18	4.925	410	0.5626	12	7	19	16	1	17	2	1.05209	-0.142702	-0.604914
D01	2022-03-03	P1	D01-44623-P1	Pyramidotomy	11 - Train 11	2_Pre-injury_2	Final Training	Pre-Injury	36078	0	swipe missed	25.85	49.27	672.18	44.96	119.9	36072-36112	41	2.92439	283	0.4361	15	5	20	15	5	20	0	1.0521	-0.0961319	-0.759699
D01	2022-02-28	P3	D01-44620-P3	Pyramidotomy	08 - Train 8	2_Pre-injury_1	Final Training	Pre-Injury	8908	5	swipe missed	16.68	54.51	435.52	71.45	100.03	8903-8924	22	4.54682	410	0.5626	12	7	19	16	1	17	2	1.05212	-0.144287	-0.609851
D01	2022-03-03	P1	D01-44623-P1	Pyramidotomy	11 - Train 11	2_Pre-injury_2	Final Training	Pre-Injury	21438	12	swipe missed	23.24	52.33	591.5	48.48	96.97	21433-21463	31	3.12806	283	0.4361	15	5	20	15	5	20	0	1.05213	-0.0902866	-0.738047
D01	2022-03-03	P4	D01-44623-P4	Pyramidotomy	11 - Train 11	2_Pre-injury_2	Final Training	Pre-Injury	16474	9	swipe missed	15.86	47	320.35	100.61	73.78	16470-16481	12	6.14833	437	0.5447	13	7	20	13	7	20	0	1.05222	0.229541	-0.0640168
D01	2022-03-03	P3	D01-44623-P3	Pyramidotomy	11 - Train 11	2_Pre-injury_2	Final Training	Pre-Injury	6625	3	swipe missed	13.81	44.53	318.69	77.67	82.85	6620-6636	17	4.87353	415	0.4872	11	8	19	12	8	20	1	1.05233	0.156589	0.276243
D01	2022-03-03	P2	D01-44623-P2	Pyramidotomy	11 - Train 11	2_Pre-injury_2	Final Training	Pre-Injury	3249	2	swipe missed	12.46	49.33	327.83	101.83	88.25	3244-3257	14	6.30357	414	0.5276	15	5	20	15	5	20	0	1.05235	0.175412	-0.711071
D01	2022-03-03	P3	D01-44623-P3	Pyramidotomy	11 - Train 11	2_Pre-injury_2	Final Training	Pre-Injury	1512	1	swipe missed	15.95	46.78	309.75	91.24	79.08	1506-1519	14	5.64857	415	0.4872	11	8	19	12	8	20	1	1.05249	0.163345	0.299245
D01	2022-02-28	P2	D01-44620-P2	Pyramidotomy	08 - Train 8	2_Pre-injury_1	Final Training	Pre-Injury	8734	5	no pellet	14.77	49.4	211.85	104.25	83.4	8729-8741	13	6.41538	483	0.5876	13	7	20	13	7	20	0	1.05251	0.261899	-0.0786844
D01	2022-05-19	P1	D01-44700-P1	Pyramidotomy	33 - Rehab 9	5_Post-rehab_Test_1	Post Rehab	Rehab	34190	18	swipe missed	18.05	44.29	405.13	107.6	86.08	34185-34197	13	6.62154	268	0.4315	16	5	21	14	6	20	1	1.0527	0.00478546	-0.507687
D01	2022-03-04	P2	D01-44624-P2	Pyramidotomy	12 - Train 12	2_Pre-injury_3	Final Training	Pre-Injury	30206	17	swipe missed	17.38	44.03	420.02	52.66	87.77	30202-30227	26	3.37577	403	0.4633	15	4	19	16	4	20	1	1.05278	0.00389982	-0.989349
D01	2022-03-04	P1	D01-44624-P1	Pyramidotomy	12 - Train 12	2_Pre-injury_3	Final Training	Pre-Injury	17564	10	swipe missed	17.88	52.03	559.01	83.83	89.42	17559-17575	17	5.26	388	0.3935	16	2	18	19	1	20	2	1.05288	-0.285719	-1.61337
D01	2022-03-04	P3	D01-44624-P3	Pyramidotomy	12 - Train 12	2_Pre-injury_3	Final Training	Pre-Injury	25222	14	swipe missed	27.07	51.01	694.42	43.94	117.17	25215-25255	41	2.8578	325	0.4718	17	3	20	16	4	20	0	1.053	-0.108134	-1.23944
D01	2022-02-28	P3	D01-44620-P3	Pyramidotomy	08 - Train 8	2_Pre-injury_1	Final Training	Pre-Injury	28297	15	swipe missed	19.85	51.73	466.43	62.36	116.41	28291-28319	29	4.01414	410	0.5626	12	7	19	16	1	17	2	1.05309	-0.148937	-0.624319
D01	2022-03-03	P3	D01-44623-P3	Pyramidotomy	11 - Train 11	2_Pre-injury_2	Final Training	Pre-Injury	33936	17	swipe missed	15.81	45.75	413.64	81.29	70.45	33931-33944	14	5.03214	415	0.4872	11	8	19	12	8	20	1	1.05338	0.162633	0.298063
D01	2022-02-28	P4	D01-44620-P4	Pyramidotomy	08 - Train 8	2_Pre-injury_1	Final Training	Pre-Injury	10492	6	no pellet	12.74	45.56	307.03	92.22	67.63	10490-10501	12	5.63583	508	0.5463	15	7	22	14	6	20	2	1.05346	0.423744	-0.127235
D01	2022-05-19	P1	D01-44700-P1	Pyramidotomy	33 - Rehab 9	5_Post-rehab_Test_1	Post Rehab	Rehab	29009	16	swipe missed	19.09	48.22	380.69	103.77	83.02	29004-29016	13	6.38615	268	0.4315	16	5	21	14	6	20	1	1.05359	0.00405444	-0.507288
D01	2022-02-28	P2	D01-44620-P2	Pyramidotomy	08 - Train 8	2_Pre-injury_1	Final Training	Pre-Injury	21096	12	no pellet	15.13	46.77	295.8	107.73	79	21091-21102	12	6.58333	483	0.5876	13	7	20	13	7	20	0	1.0536	0.264414	-0.0696306
D01	2022-02-28	P3	D01-44620-P3	Pyramidotomy	08 - Train 8	2_Pre-injury_1	Final Training	Pre-Injury	28551	15	swipe missed	22.49	53.65	658.6	60.67	93.03	28543-28566	24	3.87625	410	0.5626	12	7	19	16	1	17	2	1.05377	-0.148223	-0.62156
D01	2022-02-28	P1	D01-44620-P1	Pyramidotomy	08 - Train 8	2_Pre-injury_1	Final Training	Pre-Injury	3538	2	swipe missed	16.73	45.68	225.24	89.76	83.78	3533-3547	15	5.58533	288	0.4844	16	4	20	15	5	20	0	1.05393	-0.036347	-0.868413
D01	2022-05-20	P2	D01-44701-P2	Pyramidotomy	34 - Rehab 10	5_Post-rehab_Test_2	Post Rehab	Rehab	13016	7	swipe missed	19.28	41.24	489.36	76.9	107.66	13010-13031	22	4.89364	306	0.4635	20	0	20	15	5	20	0	1.05397	-0.293088	-1.21691
D01	2022-03-03	P4	D01-44623-P4	Pyramidotomy	11 - Train 11	2_Pre-injury_2	Final Training	Pre-Injury	28082	16	swipe missed	15.69	49.9	81.23	87.33	98.97	28078-28095	18	5.49833	437	0.5447	13	7	20	13	7	20	0	1.054	0.214952	-0.100181
D01	2022-05-19	P1	D01-44700-P1	Pyramidotomy	33 - Rehab 9	5_Post-rehab_Test_1	Post Rehab	Rehab	30565	16	swipe missed	15.71	43.45	313.46	93.78	87.52	30560-30574	15	5.83467	268	0.4315	16	5	21	14	6	20	1	1.05403	-0.00262533	-0.52794
D01	2022-03-16	P1	D01-44636-P1	Pyramidotomy	13 - 1 Week Post-Injury 1	3_1wk_Post-injury_First_Test	Post Injury	Post-Injury	14887	8	swipe missed	19.04	45.8	656.31	75.68	95.86	14884-14903	20	4.793	384	0.4137	18	1	19	18	1	19	0	1.05418	-0.373992	-1.86016
D01	2022-03-03	P1	D01-44623-P1	Pyramidotomy	11 - Train 11	2_Pre-injury_2	Final Training	Pre-Injury	34995	19	swipe missed	18.46	44.52	454.7	62.36	83.15	34988-35008	21	3.95952	283	0.4361	15	5	20	15	5	20	0	1.05434	-0.0844533	-0.711526
D01	2022-02-28	P3	D01-44620-P3	Pyramidotomy	08 - Train 8	2_Pre-injury_1	Final Training	Pre-Injury	11914	6	swipe missed	19.39	53.24	531.41	85.49	85.49	11909-11924	16	5.34312	410	0.5626	12	7	19	16	1	17	2	1.0544	-0.143509	-0.60257
D01	2022-03-03	P3	D01-44623-P3	Pyramidotomy	11 - Train 11	2_Pre-injury_2	Final Training	Pre-Injury	22191	11	no pellet	16.48	47.5	323.38	80.71	69.95	22187-22200	14	4.99643	415	0.4872	11	8	19	12	8	20	1	1.05442	0.161942	0.299469
D01	2022-03-04	P2	D01-44624-P2	Pyramidotomy	12 - Train 12	2_Pre-injury_3	Final Training	Pre-Injury	33420	0	swipe missed	20.42	46.85	384.9	117.51	86.17	33415-33426	12	7.18083	403	0.4633	15	4	19	16	4	20	1	1.0547	0.0231478	-0.920693
D01	2022-02-28	P3	D01-44620-P3	Pyramidotomy	08 - Train 8	2_Pre-injury_1	Final Training	Pre-Injury	9220	5	swipe missed	17.43	48.37	462.45	82.91	105.02	9215-9234	20	5.251	410	0.5626	12	7	19	16	1	17	2	1.05474	-0.144987	-0.606985
D01	2022-05-20	P2	D01-44701-P2	Pyramidotomy	34 - Rehab 10	5_Post-rehab_Test_2	Post Rehab	Rehab	8998	5	swipe missed	21.2	47.11	630.83	46.61	167.8	8996-9050	55	3.05091	306	0.4635	20	0	20	15	5	20	0	1.05476	-0.311703	-1.28099
D01	2022-02-28	P3	D01-44620-P3	Pyramidotomy	08 - Train 8	2_Pre-injury_1	Final Training	Pre-Injury	4160	2	swipe missed	23.46	53.43	686.63	57.09	98.96	4152-4178	27	3.66519	410	0.5626	12	7	19	16	1	17	2	1.05492	-0.150752	-0.627827
D01	2022-05-19	P1	D01-44700-P1	Pyramidotomy	33 - Rehab 9	5_Post-rehab_Test_1	Post Rehab	Rehab	27184	15	swipe missed	15.84	43.83	341.32	68.16	77.25	27177-27194	18	4.29167	268	0.4315	16	5	21	14	6	20	1	1.05517	-0.00818441	-0.54348
D01	2022-02-28	P3	D01-44620-P3	Pyramidotomy	08 - Train 8	2_Pre-injury_1	Final Training	Pre-Injury	22962	12	swipe missed	19.7	54.98	662.51	57.75	107.8	22955-22983	29	3.71724	410	0.5626	12	7	19	16	1	17	2	1.05531	-0.151586	-0.629647
D01	2022-02-28	P3	D01-44620-P3	Pyramidotomy	08 - Train 8	2_Pre-injury_1	Final Training	Pre-Injury	5188	3	swipe missed	18.95	47.84	487.47	72.94	97.25	5183-5203	21	4.63095	410	0.5626	12	7	19	16	1	17	2	1.05535	-0.145811	-0.608223
D01	2022-02-28	P3	D01-44620-P3	Pyramidotomy	08 - Train 8	2_Pre-injury_1	Final Training	Pre-Injury	4476	2	swipe missed	23.63	52.71	664.75	61.49	90.19	4471-4493	23	3.9213	410	0.5626	12	7	19	16	1	17	2	1.0556	-0.148913	-0.61954
D01	2022-03-03	P3	D01-44623-P3	Pyramidotomy	11 - Train 11	2_Pre-injury_2	Final Training	Pre-Injury	24095	12	swipe missed	19.22	50.46	549.58	116.26	77.51	24091-24101	11	7.04636	415	0.4872	11	8	19	12	8	20	1	1.05564	0.170939	0.328947
D01	2022-03-03	P1	D01-44623-P1	Pyramidotomy	11 - Train 11	2_Pre-injury_2	Final Training	Pre-Injury	32836	18	swipe missed	19.6	48.36	490.69	50.11	110.25	32830-32863	34	3.24265	283	0.4361	15	5	20	15	5	20	0	1.05569	-0.0926068	-0.736788
D01	2022-03-16	P3	D01-44636-P3	Pyramidotomy	13 - 1 Week Post-Injury 1	3_1wk_Post-injury_First_Test	Post Injury	Post-Injury	32257	18	swipe missed	18.95	44.49	417.91	68.95	87.33	32253-32272	20	4.3665	472	0.461	19	1	20	19	1	20	0	1.0557	-0.248665	-1.99237
D01	2022-02-28	P4	D01-44620-P4	Pyramidotomy	08 - Train 8	2_Pre-injury_1	Final Training	Pre-Injury	14580	8	swipe missed	21.36	53.31	681.93	35.09	116.98	14572-14622	51	2.29373	508	0.5463	15	7	22	14	6	20	2	1.05581	0.381456	-0.268001
D01	2022-03-03	P1	D01-44623-P1	Pyramidotomy	11 - Train 11	2_Pre-injury_2	Final Training	Pre-Injury	21283	12	swipe missed	21.26	46.88	507.8	57.42	84.22	21277-21299	23	3.66174	283	0.4361	15	5	20	15	5	20	0	1.05584	-0.0872471	-0.717778
D01	2022-03-03	P3	D01-44623-P3	Pyramidotomy	11 - Train 11	2_Pre-injury_2	Final Training	Pre-Injury	1688	1	swipe missed	14.66	44.67	301.7	71.58	76.36	1681-1697	17	4.49176	415	0.4872	11	8	19	12	8	20	1	1.05597	0.154065	0.276917
D01	2022-03-04	P2	D01-44624-P2	Pyramidotomy	12 - Train 12	2_Pre-injury_3	Final Training	Pre-Injury	17785	10	swipe missed	15.92	47.2	300.69	78.05	72.85	17779-17793	15	4.85667	403	0.4633	15	4	19	16	4	20	1	1.05616	0.0121631	-0.951686
D01	2022-02-28	P1	D01-44620-P1	Pyramidotomy	08 - Train 8	2_Pre-injury_1	Final Training	Pre-Injury	31438	17	swipe missed	16.68	45.9	356.53	96.67	83.78	31434-31447	14	5.98429	288	0.4844	16	4	20	15	5	20	0	1.05627	-0.0346941	-0.859379
D01	2022-02-28	P3	D01-44620-P3	Pyramidotomy	08 - Train 8	2_Pre-injury_1	Final Training	Pre-Injury	28764	15	swipe missed	21.26	50.7	574.93	66.64	93.3	28757-28778	22	4.24091	410	0.5626	12	7	19	16	1	17	2	1.0563	-0.147844	-0.613554
D01	2022-03-03	P4	D01-44623-P4	Pyramidotomy	11 - Train 11	2_Pre-injury_2	Final Training	Pre-Injury	8974	5	swipe missed	20.74	51.14	552.8	45.26	87.5	8969-8998	30	2.91667	437	0.5447	13	7	20	13	7	20	0	1.05632	0.20073	-0.152952
D01	2022-03-03	P3	D01-44623-P3	Pyramidotomy	11 - Train 11	2_Pre-injury_2	Final Training	Pre-Injury	13226	7	swipe successful	14.12	47.33	200.11	90.39	108.47	13216-13234	19	5.70895	415	0.4872	11	8	19	12	8	20	1	1.05661	0.153183	0.276724
D01	2022-03-03	P2	D01-44623-P2	Pyramidotomy	11 - Train 11	2_Pre-injury_2	Final Training	Pre-Injury	34044	0	swipe missed	24.17	48.91	535.08	44.21	88.43	34039-34069	31	2.85258	414	0.5276	15	5	20	15	5	20	0	1.05666	0.15197	-0.781254
D01	2022-03-04	P1	D01-44624-P1	Pyramidotomy	12 - Train 12	2_Pre-injury_3	Final Training	Pre-Injury	18525	10	swipe missed	22.11	51.59	492.23	65.11	104.18	18517-18541	24	4.34083	388	0.3935	16	2	18	19	1	20	2	1.05679	-0.291688	-1.62401
D01	2022-03-03	P1	D01-44623-P1	Pyramidotomy	11 - Train 11	2_Pre-injury_2	Final Training	Pre-Injury	21754	12	swipe missed	22.19	49.61	563.92	49.8	99.61	21748-21778	31	3.21323	283	0.4361	15	5	20	15	5	20	0	1.05722	-0.0928385	-0.734361
D01	2022-02-28	P4	D01-44620-P4	Pyramidotomy	08 - Train 8	2_Pre-injury_1	Final Training	Pre-Injury	1395	1	no pellet	16.73	49.17	431.82	43.38	80.98	1390-1418	29	2.79241	508	0.5463	15	7	22	14	6	20	2	1.05723	0.394234	-0.218011
D01	2022-02-28	P3	D01-44620-P3	Pyramidotomy	08 - Train 8	2_Pre-injury_1	Final Training	Pre-Injury	15589	8	no pellet	21.94	54.26	656.27	55.65	111.3	15581-15611	31	3.59032	410	0.5626	12	7	19	16	1	17	2	1.05726	-0.153963	-0.633051
D01	2022-03-03	P3	D01-44623-P3	Pyramidotomy	11 - Train 11	2_Pre-injury_2	Final Training	Pre-Injury	5493	3	swipe missed	18	42.1	366.31	97.46	84.46	5489-5502	13	6.49692	415	0.4872	11	8	19	12	8	20	1	1.0573	0.163615	0.310085
D01	2022-03-04	P2	D01-44624-P2	Pyramidotomy	12 - Train 12	2_Pre-injury_3	Final Training	Pre-Injury	19497	11	swipe missed	14.47	47.77	284.77	73.08	82.82	19493-19510	18	4.60111	403	0.4633	15	4	19	16	4	20	1	1.0573	0.00744863	-0.964751
D01	2022-03-04	P2	D01-44624-P2	Pyramidotomy	12 - Train 12	2_Pre-injury_3	Final Training	Pre-Injury	23555	13	swipe missed	27.8	51.07	826.57	39.44	131.46	23548-23598	51	2.57765	403	0.4633	15	4	19	16	4	20	1	1.05741	-0.0162945	-1.05199
D01	2022-02-28	P3	D01-44620-P3	Pyramidotomy	08 - Train 8	2_Pre-injury_1	Final Training	Pre-Injury	5690	3	swipe missed	18.4	51.73	435.6	88.42	106.1	5683-5701	19	5.58421	410	0.5626	12	7	19	16	1	17	2	1.05744	-0.146469	-0.605047
D01	2022-03-03	P3	D01-44623-P3	Pyramidotomy	11 - Train 11	2_Pre-injury_2	Final Training	Pre-Injury	30984	16	swipe missed	16.76	38.94	412.48	63.3	75.96	30980-30998	19	3.99789	415	0.4872	11	8	19	12	8	20	1	1.05745	0.151213	0.268465
D01	2022-03-03	P2	D01-44623-P2	Pyramidotomy	11 - Train 11	2_Pre-injury_2	Final Training	Pre-Injury	33374	0	swipe missed	15.51	44.13	306.92	85.51	68.41	33370-33382	13	5.26231	414	0.5276	15	5	20	15	5	20	0	1.0577	0.175136	-0.698625
D01	2022-03-04	P3	D01-44624-P3	Pyramidotomy	12 - Train 12	2_Pre-injury_3	Final Training	Pre-Injury	22401	13	swipe missed (on pillar)	17.66	45.48	455.41	94.51	81.91	22399-22412	14	5.85071	325	0.4718	17	3	20	16	4	20	0	1.05772	-0.0870694	-1.15433
D01	2022-02-28	P3	D01-44620-P3	Pyramidotomy	08 - Train 8	2_Pre-injury_1	Final Training	Pre-Injury	22924	12	swipe missed	19.46	54.06	528.46	70.92	89.83	22920-22939	20	4.4915	410	0.5626	12	7	19	16	1	17	2	1.05788	-0.147495	-0.607679
D01	2022-05-19	P1	D01-44700-P1	Pyramidotomy	33 - Rehab 9	5_Post-rehab_Test_1	Post Rehab	Rehab	26827	14	swipe missed	23.59	45.73	455.35	115.86	84.96	26822-26833	12	7.08	268	0.4315	16	5	21	14	6	20	1	1.05823	0.00434293	-0.496678
D01	2022-03-03	P3	D01-44623-P3	Pyramidotomy	11 - Train 11	2_Pre-injury_2	Final Training	Pre-Injury	11826	6	swipe missed	17.56	46.05	374.11	74.93	64.94	11822-11835	14	4.63857	415	0.4872	11	8	19	12	8	20	1	1.05832	0.159317	0.299486
D01	2022-02-28	P1	D01-44620-P1	Pyramidotomy	08 - Train 8	2_Pre-injury_1	Final Training	Pre-Injury	3560	2	swipe missed	20.36	48.49	465.42	56.14	78.6	3556-3577	22	3.57273	288	0.4844	16	4	20	15	5	20	0	1.05845	-0.0481567	-0.899615
D01	2022-02-28	P2	D01-44620-P2	Pyramidotomy	08 - Train 8	2_Pre-injury_1	Final Training	Pre-Injury	32005	16	swipe missed	15.67	42.08	315.94	56.43	67.72	32001-32019	19	3.56421	483	0.5876	13	7	20	13	7	20	0	1.05846	0.243938	-0.125797
D01	2022-02-28	P2	D01-44620-P2	Pyramidotomy	08 - Train 8	2_Pre-injury_1	Final Training	Pre-Injury	26175	14	pellet displaced	14.09	47.7	250.86	87.15	75.53	26171-26184	14	5.395	483	0.5876	13	7	20	13	7	20	0	1.05853	0.254497	-0.0899128
D01	2022-03-03	P3	D01-44623-P3	Pyramidotomy	11 - Train 11	2_Pre-injury_2	Final Training	Pre-Injury	27660	14	swipe missed	15.62	49.64	406.88	89.14	77.25	27656-27669	14	5.51786	415	0.4872	11	8	19	12	8	20	1	1.05872	0.159047	0.298789
D01	2022-05-20	P1	D01-44701-P1	Pyramidotomy	34 - Rehab 10	5_Post-rehab_Test_2	Post Rehab	Rehab	16435	9	swipe missed	22.65	51.71	663.34	73.81	108.26	16425-16447	23	4.70696	230	0.3953	22	1	23	17	3	20	3	1.05873	-0.358461	-1.05744
D01	2022-02-28	P3	D01-44620-P3	Pyramidotomy	08 - Train 8	2_Pre-injury_1	Final Training	Pre-Injury	10602	6	swipe missed	24.68	54.47	699.34	56.87	98.58	10594-10620	27	3.65111	410	0.5626	12	7	19	16	1	17	2	1.05879	-0.153408	-0.627568
D01	2022-02-28	P2	D01-44620-P2	Pyramidotomy	08 - Train 8	2_Pre-injury_1	Final Training	Pre-Injury	1411	1	no pellet	16.87	47.64	436.64	47.13	84.84	1406-1433	28	3.03	483	0.5876	13	7	20	13	7	20	0	1.05882	0.237002	-0.150025
D01	2022-03-04	P3	D01-44624-P3	Pyramidotomy	12 - Train 12	2_Pre-injury_3	Final Training	Pre-Injury	20584	12	pellet displaced	14.7	50.63	207.26	73.87	118.2	20565-20589	25	4.728	325	0.4718	17	3	20	16	4	20	0	1.05883	-0.0975718	-1.18349
D01	2022-02-28	P2	D01-44620-P2	Pyramidotomy	08 - Train 8	2_Pre-injury_1	Final Training	Pre-Injury	29410	15	swipe missed	13.5	50.01	119.27	98.68	111.84	29405-29422	18	6.21333	483	0.5876	13	7	20	13	7	20	0	1.05892	0.247376	-0.108099
D01	2022-02-28	P3	D01-44620-P3	Pyramidotomy	08 - Train 8	2_Pre-injury_1	Final Training	Pre-Injury	10875	6	swipe missed	18.58	51.12	503.42	82.53	99.04	10868-10886	19	5.21263	410	0.5626	12	7	19	16	1	17	2	1.05896	-0.147541	-0.605554
D01	2022-02-28	P3	D01-44620-P3	Pyramidotomy	08 - Train 8	2_Pre-injury_1	Final Training	Pre-Injury	19361	10	swipe missed	21.25	52.61	672.62	60.72	101.2	19355-19380	26	3.89231	410	0.5626	12	7	19	16	1	17	2	1.05912	-0.152409	-0.623431
D01	2022-02-28	P3	D01-44620-P3	Pyramidotomy	08 - Train 8	2_Pre-injury_1	Final Training	Pre-Injury	12519	7	swipe missed	18.1	52.89	554.31	72.64	92.01	12514-12533	19	4.84263	410	0.5626	12	7	19	16	1	17	2	1.05923	-0.147858	-0.606138
D01	2022-02-28	P3	D01-44620-P3	Pyramidotomy	08 - Train 8	2_Pre-injury_1	Final Training	Pre-Injury	4078	2	swipe missed	18.54	45.54	555.6	100.43	100.43	4075-4090	16	6.27688	410	0.5626	12	7	19	16	1	17	2	1.05931	-0.146423	-0.602203
D01	2022-03-03	P2	D01-44623-P2	Pyramidotomy	11 - Train 11	2_Pre-injury_2	Final Training	Pre-Injury	8316	5	swipe missed	20.61	49.97	562.49	43.26	103.82	8311-8347	37	2.80595	414	0.5276	15	5	20	15	5	20	0	1.05942	0.147419	-0.790775
D01	2022-02-28	P2	D01-44620-P2	Pyramidotomy	08 - Train 8	2_Pre-injury_1	Final Training	Pre-Injury	7635	5	swipe missed (on pillar)	14.87	45.84	271.65	99.02	79.21	7631-7643	13	6.09308	483	0.5876	13	7	20	13	7	20	0	1.05943	0.257298	-0.079179
D01	2022-03-03	P4	D01-44623-P4	Pyramidotomy	11 - Train 11	2_Pre-injury_2	Final Training	Pre-Injury	8415	5	swipe missed	20.69	51.16	510.51	46.69	80.93	8411-8437	27	2.99741	437	0.5447	13	7	20	13	7	20	0	1.05949	0.200692	-0.144794
D01	2022-03-03	P3	D01-44623-P3	Pyramidotomy	11 - Train 11	2_Pre-injury_2	Final Training	Pre-Injury	3286	2	no pellet	19.82	50.32	94.15	71.51	109.65	3280-3303	24	4.56875	415	0.4872	11	8	19	12	8	20	1	1.05975	0.149301	0.276738
D01	2022-03-03	P3	D01-44623-P3	Pyramidotomy	11 - Train 11	2_Pre-injury_2	Final Training	Pre-Injury	33438	17	swipe missed	16.49	49.72	297.2	117.12	93.69	33432-33444	13	7.20692	415	0.4872	11	8	19	12	8	20	1	1.05978	0.161908	0.311221
D01	2022-02-28	P3	D01-44620-P3	Pyramidotomy	08 - Train 8	2_Pre-injury_1	Final Training	Pre-Injury	28572	15	swipe missed	21.7	51.74	557.71	60.02	116.03	28567-28596	30	3.86767	410	0.5626	12	7	19	16	1	17	2	1.05992	-0.154351	-0.627259
D01	2022-02-28	P4	D01-44620-P4	Pyramidotomy	08 - Train 8	2_Pre-injury_1	Final Training	Pre-Injury	31305	17	no pellet	15.58	40.07	116.02	83.44	72.31	31301-31314	14	5.165	508	0.5463	15	7	22	14	6	20	2	1.05996	0.413466	-0.139867
D01	2022-03-04	P1	D01-44624-P1	Pyramidotomy	12 - Train 12	2_Pre-injury_3	Final Training	Pre-Injury	22555	13	swipe missed (on pillar)	16.77	52.54	434.79	98.56	118.27	22550-22568	19	6.22474	388	0.3935	16	2	18	19	1	20	2	1.05999	-0.290982	-1.61382
D01	2022-02-28	P3	D01-44620-P3	Pyramidotomy	08 - Train 8	2_Pre-injury_1	Final Training	Pre-Injury	34746	19	swipe missed	24.53	54.43	706.68	57.1	98.98	34740-34766	27	3.66593	410	0.5626	12	7	19	16	1	17	2	1.06011	-0.154236	-0.627316
D01	2022-02-28	P1	D01-44620-P1	Pyramidotomy	08 - Train 8	2_Pre-injury_1	Final Training	Pre-Injury	25799	14	swipe missed	18.14	49.41	429.32	53.31	95.95	25795-25822	28	3.42679	288	0.4844	16	4	20	15	5	20	0	1.06026	-0.0519648	-0.908211
D01	2022-03-03	P1	D01-44623-P1	Pyramidotomy	11 - Train 11	2_Pre-injury_2	Final Training	Pre-Injury	34478	19	swipe missed	24.33	50.34	704.97	47.37	104.21	34471-34504	34	3.065	283	0.4361	15	5	20	15	5	20	0	1.06038	-0.0975653	-0.744588
D01	2022-02-28	P1	D01-44620-P1	Pyramidotomy	08 - Train 8	2_Pre-injury_1	Final Training	Pre-Injury	35069	19	swipe missed	19.23	53.5	479.78	121.91	89.4	35065-35076	12	7.45	288	0.4844	16	4	20	15	5	20	0	1.06041	-0.0310516	-0.838977
D01	2022-02-28	P4	D01-44620-P4	Pyramidotomy	08 - Train 8	2_Pre-injury_1	Final Training	Pre-Injury	14064	8	swipe missed	19.29	54.3	579.99	39.66	95.2	14059-14095	37	2.57297	508	0.5463	15	7	22	14	6	20	2	1.06062	0.386345	-0.238256
D01	2022-03-03	P3	D01-44623-P3	Pyramidotomy	11 - Train 11	2_Pre-injury_2	Final Training	Pre-Injury	36350	0	no pellet	16.31	45.57	400.38	84.93	73.6	36346-36359	14	5.25714	415	0.4872	11	8	19	12	8	20	1	1.06086	0.157719	0.299404
D01	2022-02-28	P3	D01-44620-P3	Pyramidotomy	08 - Train 8	2_Pre-injury_1	Final Training	Pre-Injury	34166	18	no pellet	20.85	56.59	539.32	73.93	83.78	34162-34179	18	4.65444	410	0.5626	12	7	19	16	1	17	2	1.06089	-0.14872	-0.604266
D01	2022-03-03	P4	D01-44623-P4	Pyramidotomy	11 - Train 11	2_Pre-injury_2	Final Training	Pre-Injury	33683	19	swipe missed	19.73	49.95	452.76	47.82	79.71	33679-33704	26	3.06577	437	0.5447	13	7	20	13	7	20	0	1.06091	0.20099	-0.139775
D01	2022-02-28	P2	D01-44620-P2	Pyramidotomy	08 - Train 8	2_Pre-injury_1	Final Training	Pre-Injury	12693	7	no pellet	17.53	46.48	107.31	90.58	84.54	12688-12702	15	5.636	483	0.5876	13	7	20	13	7	20	0	1.06103	0.24999	-0.0929553
D01	2022-03-04	P3	D01-44624-P3	Pyramidotomy	12 - Train 12	2_Pre-injury_3	Final Training	Pre-Injury	12711	7	swipe missed	19.13	48.72	359.34	104.53	90.6	12704-12717	14	6.47143	325	0.4718	17	3	20	16	4	20	0	1.06106	-0.0892363	-1.15266
D01	2022-05-19	P1	D01-44700-P1	Pyramidotomy	33 - Rehab 9	5_Post-rehab_Test_1	Post Rehab	Rehab	15477	8	swipe missed	14.65	46.54	244.04	104.2	104.2	15473-15488	16	6.5125	268	0.4315	16	5	21	14	6	20	1	1.06111	-0.0105076	-0.537015
D01	2022-02-28	P4	D01-44620-P4	Pyramidotomy	08 - Train 8	2_Pre-injury_1	Final Training	Pre-Injury	4023	2	swipe missed	19.85	42.76	346.28	42.21	101.31	4017-4053	37	2.73811	508	0.5463	15	7	22	14	6	20	2	1.06116	0.388404	-0.228381
D01	2022-03-04	P3	D01-44624-P3	Pyramidotomy	12 - Train 12	2_Pre-injury_3	Final Training	Pre-Injury	19449	11	swipe missed	24.66	52.41	735.57	45.87	107.02	19442-19477	36	2.97278	325	0.4718	17	3	20	16	4	20	0	1.06116	-0.11052	-1.2281
D01	2022-02-28	P4	D01-44620-P4	Pyramidotomy	08 - Train 8	2_Pre-injury_1	Final Training	Pre-Injury	13788	8	swipe missed	12.44	47.4	236.46	91.89	73.51	13783-13795	13	5.65462	508	0.5463	15	7	22	14	6	20	2	1.06127	0.415338	-0.1359
D01	2022-03-03	P1	D01-44623-P1	Pyramidotomy	11 - Train 11	2_Pre-injury_2	Final Training	Pre-Injury	6192	4	swipe missed (on pillar)	17.85	43.35	390.92	72.7	72.7	6189-6204	16	4.54375	283	0.4361	15	5	20	15	5	20	0	1.06134	-0.0854288	-0.69704
D01	2022-03-04	P1	D01-44624-P1	Pyramidotomy	12 - Train 12	2_Pre-injury_3	Final Training	Pre-Injury	18388	10	swipe missed	20.79	53.4	453.27	72.4	101.36	18382-18403	22	4.60727	388	0.3935	16	2	18	19	1	20	2	1.06138	-0.293178	-1.61711
D01	2022-02-28	P3	D01-44620-P3	Pyramidotomy	08 - Train 8	2_Pre-injury_1	Final Training	Pre-Injury	32494	17	swipe missed	18.96	54.22	606.44	62.86	108.96	32487-32513	27	4.03556	410	0.5626	12	7	19	16	1	17	2	1.06143	-0.153846	-0.622169
D01	2022-02-28	P1	D01-44620-P1	Pyramidotomy	08 - Train 8	2_Pre-injury_1	Final Training	Pre-Injury	33452	19	swipe missed	19.07	51.82	440.06	133.22	97.7	33448-33459	12	8.14167	288	0.4844	16	4	20	15	5	20	0	1.06146	-0.0315652	-0.83824
D01	2022-03-04	P3	D01-44624-P3	Pyramidotomy	12 - Train 12	2_Pre-injury_3	Final Training	Pre-Injury	17313	10	swipe missed	21.62	49.84	505.47	56.2	82.42	17308-17330	23	3.58348	325	0.4718	17	3	20	16	4	20	0	1.06151	-0.101922	-1.1948
D01	2022-02-28	P4	D01-44620-P4	Pyramidotomy	08 - Train 8	2_Pre-injury_1	Final Training	Pre-Injury	19847	11	swipe missed	19.19	56.77	636.33	39.15	93.96	19843-19879	37	2.53946	508	0.5463	15	7	22	14	6	20	2	1.06151	0.385253	-0.240228
D01	2022-05-19	P2	D01-44700-P2	Pyramidotomy	33 - Rehab 9	5_Post-rehab_Test_1	Post Rehab	Rehab	6074	4	swipe missed	15.43	44.77	406.27	90.27	96.29	6067-6083	17	5.66412	290	0.4299	16	4	20	16	4	20	0	1.06158	-0.129306	-1.07271
D01	2022-02-28	P4	D01-44620-P4	Pyramidotomy	08 - Train 8	2_Pre-injury_1	Final Training	Pre-Injury	30263	17	swipe missed	10.59	45.91	157.56	84.88	96.2	30257-30274	18	5.34444	508	0.5463	15	7	22	14	6	20	2	1.06164	0.404857	-0.166872
D01	2022-02-28	P2	D01-44620-P2	Pyramidotomy	08 - Train 8	2_Pre-injury_1	Final Training	Pre-Injury	8810	5	no pellet	15.45	52.96	69.91	80.3	112.42	8799-8820	22	5.11	483	0.5876	13	7	20	13	7	20	0	1.0617	0.244064	-0.108808
D01	2022-03-03	P3	D01-44623-P3	Pyramidotomy	11 - Train 11	2_Pre-injury_2	Final Training	Pre-Injury	4027	3	swipe missed	15.31	39.79	323.52	73.41	78.31	4022-4038	17	4.60647	415	0.4872	11	8	19	12	8	20	1	1.06173	0.150591	0.278052
D01	2022-02-28	P3	D01-44620-P3	Pyramidotomy	08 - Train 8	2_Pre-injury_1	Final Training	Pre-Injury	30305	16	swipe missed	25.29	51.29	671.03	110.57	95.83	30300-30313	14	6.845	410	0.5626	12	7	19	16	1	17	2	1.06207	-0.141945	-0.581832
D01	2022-02-28	P2	D01-44620-P2	Pyramidotomy	08 - Train 8	2_Pre-injury_1	Final Training	Pre-Injury	1534	1	no pellet	20.69	46.81	521.53	43.74	104.98	1529-1565	37	2.8373	483	0.5876	13	7	20	13	7	20	0	1.06242	0.229124	-0.169656
D01	2022-03-16	P4	D01-44636-P4	Pyramidotomy	13 - 1 Week Post-Injury 1	3_1wk_Post-injury_First_Test	Post Injury	Post-Injury	8886	5	swipe missed	19.61	51.04	539.26	84.88	96.2	8880-8897	18	5.34444	394	0.4087	18	2	20	18	1	19	1	1.06243	-0.309533	-1.73201
D01	2022-02-28	P2	D01-44620-P2	Pyramidotomy	08 - Train 8	2_Pre-injury_1	Final Training	Pre-Injury	22445	12	swipe missed	13.53	46.17	280.28	72.14	72.14	22440-22455	15	4.80933	483	0.5876	13	7	20	13	7	20	0	1.06252	0.248524	-0.100561
D01	2022-03-04	P2	D01-44624-P2	Pyramidotomy	12 - Train 12	2_Pre-injury_3	Final Training	Pre-Injury	28700	16	swipe missed	20.27	46.36	504.17	48.39	103.23	28693-28725	33	3.12818	403	0.4633	15	4	19	16	4	20	1	1.06273	-0.00682293	-1.00326
D01	2022-03-04	P3	D01-44624-P3	Pyramidotomy	12 - Train 12	2_Pre-injury_3	Final Training	Pre-Injury	34261	19	swipe missed	17.36	40.54	299.47	75.9	80.96	34255-34271	17	4.76235	325	0.4718	17	3	20	16	4	20	0	1.06285	-0.0971912	-1.17396
D01	2022-02-28	P2	D01-44620-P2	Pyramidotomy	08 - Train 8	2_Pre-injury_1	Final Training	Pre-Injury	12412	7	no pellet	15.73	51.1	100.94	111.29	103.88	12404-12418	15	6.92533	483	0.5876	13	7	20	13	7	20	0	1.06319	0.248605	-0.0927353
D01	2022-02-28	P1	D01-44620-P1	Pyramidotomy	08 - Train 8	2_Pre-injury_1	Final Training	Pre-Injury	7683	5	swipe missed	17.72	44.67	463.44	62.73	75.28	7681-7699	19	3.96211	288	0.4844	16	4	20	15	5	20	0	1.06331	-0.0488955	-0.890726
D01	2022-05-19	P1	D01-44700-P1	Pyramidotomy	33 - Rehab 9	5_Post-rehab_Test_1	Post Rehab	Rehab	6311	3	swipe missed	20.76	49.13	378.48	112.45	89.96	6303-6315	13	6.92	268	0.4315	16	5	21	14	6	20	1	1.06337	-0.00237212	-0.505803
D01	2022-03-04	P3	D01-44624-P3	Pyramidotomy	12 - Train 12	2_Pre-injury_3	Final Training	Pre-Injury	23144	13	no pellet	18.74	49.6	433.49	97.33	84.35	23137-23150	14	6.025	325	0.4718	17	3	20	16	4	20	0	1.06338	-0.09091	-1.15328
D01	2022-02-28	P2	D01-44620-P2	Pyramidotomy	08 - Train 8	2_Pre-injury_1	Final Training	Pre-Injury	7056	4	no pellet	22.97	52.25	672.86	41.37	104.81	7051-7089	39	2.68744	483	0.5876	13	7	20	13	7	20	0	1.06344	0.225754	-0.179868
D01	2022-02-28	P3	D01-44620-P3	Pyramidotomy	08 - Train 8	2_Pre-injury_1	Final Training	Pre-Injury	23154	12	swipe missed	23.47	58.1	680.68	58.34	101.13	23149-23175	27	3.74556	410	0.5626	12	7	19	16	1	17	2	1.06347	-0.156303	-0.625768
D01	2022-03-04	P2	D01-44624-P2	Pyramidotomy	12 - Train 12	2_Pre-injury_3	Final Training	Pre-Injury	22111	12	swipe missed	27.15	52.11	698.63	44.51	103.85	22103-22138	36	2.88472	403	0.4633	15	4	19	16	4	20	1	1.06355	-0.0115647	-1.01904
D01	2022-03-04	P2	D01-44624-P2	Pyramidotomy	12 - Train 12	2_Pre-injury_3	Final Training	Pre-Injury	13415	8	swipe missed	15.21	46.59	328.56	71.44	76.2	13411-13427	17	4.48235	403	0.4633	15	4	19	16	4	20	1	1.0636	0.00353514	-0.963258
D01	2022-05-19	P1	D01-44700-P1	Pyramidotomy	33 - Rehab 9	5_Post-rehab_Test_1	Post Rehab	Rehab	10199	5	swipe missed	18.9	44.63	434.11	89.53	77.59	10192-10205	14	5.54214	268	0.4315	16	5	21	14	6	20	1	1.06366	-0.00591104	-0.517152
D01	2022-03-04	P2	D01-44624-P2	Pyramidotomy	12 - Train 12	2_Pre-injury_3	Final Training	Pre-Injury	25731	14	swipe missed	24.35	51.79	564.2	47.16	97.45	25726-25757	32	3.04531	403	0.4633	15	4	19	16	4	20	1	1.06374	-0.00830104	-1.00586
D01	2022-02-28	P1	D01-44620-P1	Pyramidotomy	08 - Train 8	2_Pre-injury_1	Final Training	Pre-Injury	9159	5	swipe missed	15.35	44.11	375.02	81.91	81.91	9154-9169	16	5.11937	288	0.4844	16	4	20	15	5	20	0	1.0638	-0.0462247	-0.879931
D01	2022-03-03	P2	D01-44623-P2	Pyramidotomy	11 - Train 11	2_Pre-injury_2	Final Training	Pre-Injury	34508	0	swipe missed (on pillar)	17.65	48.03	297.66	92.01	67.47	34504-34515	12	5.6225	414	0.5276	15	5	20	15	5	20	0	1.06387	0.174208	-0.686828
D01	2022-02-28	P3	D01-44620-P3	Pyramidotomy	08 - Train 8	2_Pre-injury_1	Final Training	Pre-Injury	4197	2	swipe missed	20.92	47.49	600.08	79.91	90.57	4192-4209	18	5.03167	410	0.5626	12	7	19	16	1	17	2	1.06406	-0.150536	-0.604519
D01	2022-03-16	P1	D01-44636-P1	Pyramidotomy	13 - 1 Week Post-Injury 1	3_1wk_Post-injury_First_Test	Post Injury	Post-Injury	18556	10	swipe missed	17	46.74	568.7	77.24	123.59	18552-18576	25	4.9436	384	0.4137	18	1	19	18	1	19	0	1.0641	-0.382303	-1.8644
D01	2022-03-03	P2	D01-44623-P2	Pyramidotomy	11 - Train 11	2_Pre-injury_2	Final Training	Pre-Injury	21277	12	swipe missed	24.52	51.87	670.29	39.84	119.51	21268-21313	46	2.59804	414	0.5276	15	5	20	15	5	20	0	1.06412	0.138647	-0.81063
D01	2022-02-28	P3	D01-44620-P3	Pyramidotomy	08 - Train 8	2_Pre-injury_1	Final Training	Pre-Injury	5329	3	swipe missed	18.88	50.79	496.99	78.99	105.32	5323-5343	21	5.01524	410	0.5626	12	7	19	16	1	17	2	1.06422	-0.151749	-0.607299
D01	2022-02-28	P1	D01-44620-P1	Pyramidotomy	08 - Train 8	2_Pre-injury_1	Final Training	Pre-Injury	30520	17	swipe missed	18.35	47.8	402.2	56	97.06	30514-30540	27	3.59481	288	0.4844	16	4	20	15	5	20	0	1.06438	-0.0537376	-0.904206
D01	2022-03-04	P2	D01-44624-P2	Pyramidotomy	12 - Train 12	2_Pre-injury_3	Final Training	Pre-Injury	22351	13	swipe missed	21.65	50.04	426.07	117.99	86.53	22346-22357	12	7.21083	403	0.4633	15	4	19	16	4	20	1	1.06449	0.0165428	-0.919826
D01	2022-02-28	P1	D01-44620-P1	Pyramidotomy	08 - Train 8	2_Pre-injury_1	Final Training	Pre-Injury	18900	11	swipe missed	17.16	49.86	412.33	64.58	73.19	18896-18913	18	4.06611	288	0.4844	16	4	20	15	5	20	0	1.06452	-0.0491132	-0.887517
D01	2022-02-28	P3	D01-44620-P3	Pyramidotomy	08 - Train 8	2_Pre-injury_1	Final Training	Pre-Injury	18796	10	swipe missed	22.44	50	606.52	66.47	97.49	18788-18810	23	4.2387	410	0.5626	12	7	19	16	1	17	2	1.06471	-0.153791	-0.61406
D01	2022-03-04	P2	D01-44624-P2	Pyramidotomy	12 - Train 12	2_Pre-injury_3	Final Training	Pre-Injury	29479	16	swipe missed	21.33	49.21	506.31	107.86	79.1	29475-29486	12	6.59167	403	0.4633	15	4	19	16	4	20	1	1.06488	0.0161641	-0.920838
D01	2022-02-28	P3	D01-44620-P3	Pyramidotomy	08 - Train 8	2_Pre-injury_1	Final Training	Pre-Injury	34243	18	no pellet	23.81	55.42	720.63	59.9	95.85	34238-34262	25	3.834	410	0.5626	12	7	19	16	1	17	2	1.06489	-0.156192	-0.622507
D01	2022-02-28	P2	D01-44620-P2	Pyramidotomy	08 - Train 8	2_Pre-injury_1	Final Training	Pre-Injury	33086	16	swipe missed	17.37	49.15	406.11	45.01	111.02	33082-33119	38	2.92158	483	0.5876	13	7	20	13	7	20	0	1.06495	0.228082	-0.165833
D01	2022-03-03	P2	D01-44623-P2	Pyramidotomy	11 - Train 11	2_Pre-injury_2	Final Training	Pre-Injury	19234	11	swipe missed	23.79	50.15	613.09	42.99	100.32	19229-19264	36	2.78667	414	0.5276	15	5	20	15	5	20	0	1.0652	0.143684	-0.79
D01	2022-05-19	P2	D01-44700-P2	Pyramidotomy	33 - Rehab 9	5_Post-rehab_Test_1	Post Rehab	Rehab	24150	13	swipe missed	19.78	48.38	477.31	105.48	91.42	24144-24157	14	6.53	290	0.4299	16	4	20	16	4	20	0	1.06522	-0.124925	-1.0502
D01	2022-03-03	P4	D01-44623-P4	Pyramidotomy	11 - Train 11	2_Pre-injury_2	Final Training	Pre-Injury	10984	6	swipe missed	21.94	50.52	603.7	41.64	122.15	10977-11021	45	2.71444	437	0.5447	13	7	20	13	7	20	0	1.06524	0.187186	-0.178995
D01	2022-05-19	P2	D01-44700-P2	Pyramidotomy	33 - Rehab 9	5_Post-rehab_Test_1	Post Rehab	Rehab	15732	9	swipe missed	22.23	38.15	325.11	77.89	98.66	15723-15742	20	4.933	290	0.4299	16	4	20	16	4	20	0	1.06526	-0.132147	-1.07411
D01	2022-02-28	P1	D01-44620-P1	Pyramidotomy	08 - Train 8	2_Pre-injury_1	Final Training	Pre-Injury	3974	3	swipe missed	23.05	45.38	403.87	82.56	71.55	3969-3982	14	5.11071	288	0.4844	16	4	20	15	5	20	0	1.06528	-0.0408087	-0.858422
D01	2022-02-28	P3	D01-44620-P3	Pyramidotomy	08 - Train 8	2_Pre-injury_1	Final Training	Pre-Injury	1295	1	swipe missed (on pillar)	21.26	53.18	474.7	79.48	100.68	1289-1308	20	5.034	410	0.5626	12	7	19	16	1	17	2	1.06559	-0.152359	-0.605453
D01	2022-02-28	P1	D01-44620-P1	Pyramidotomy	08 - Train 8	2_Pre-injury_1	Final Training	Pre-Injury	23673	13	swipe missed	21.79	50.16	458.91	58.87	74.57	23669-23688	20	3.7285	288	0.4844	16	4	20	15	5	20	0	1.0657	-0.0517791	-0.894177
D01	2022-03-03	P3	D01-44623-P3	Pyramidotomy	11 - Train 11	2_Pre-injury_2	Final Training	Pre-Injury	15812	8	no pellet	22.39	51.9	580.48	48.08	89.75	15805-15833	29	3.09483	415	0.4872	11	8	19	12	8	20	1	1.06573	0.137412	0.240969
D01	2022-03-04	P2	D01-44624-P2	Pyramidotomy	12 - Train 12	2_Pre-injury_3	Final Training	Pre-Injury	3984	3	swipe missed	21.48	50.23	402.37	124.41	91.23	3980-3991	12	7.6025	403	0.4633	15	4	19	16	4	20	1	1.06575	0.01578	-0.919319
D01	2022-02-28	P4	D01-44620-P4	Pyramidotomy	08 - Train 8	2_Pre-injury_1	Final Training	Pre-Injury	6647	4	swipe missed	16.99	52.92	496.12	42.49	87.81	6642-6673	32	2.74406	508	0.5463	15	7	22	14	6	20	2	1.06585	0.386723	-0.223428
D01	2022-02-28	P3	D01-44620-P3	Pyramidotomy	08 - Train 8	2_Pre-injury_1	Final Training	Pre-Injury	32455	17	swipe missed	20.58	54.87	585.24	77.14	87.42	32450-32467	18	4.85667	410	0.5626	12	7	19	16	1	17	2	1.06589	-0.151984	-0.604165
D01	2022-03-04	P2	D01-44624-P2	Pyramidotomy	12 - Train 12	2_Pre-injury_3	Final Training	Pre-Injury	21736	12	swipe missed	25.24	49.8	675.3	44.11	117.64	21731-21771	41	2.86927	403	0.4633	15	4	19	16	4	20	1	1.06589	-0.0149666	-1.02527
D01	2022-02-28	P1	D01-44620-P1	Pyramidotomy	08 - Train 8	2_Pre-injury_1	Final Training	Pre-Injury	36898	0	no pellet	21.28	48.59	542.21	46.64	124.38	36892-36932	41	3.03366	288	0.4844	16	4	20	15	5	20	0	1.06592	-0.0631532	-0.934927
D01	2022-02-28	P1	D01-44620-P1	Pyramidotomy	08 - Train 8	2_Pre-injury_1	Final Training	Pre-Injury	11240	7	swipe missed (on pillar)	15.62	46.12	346.75	71.88	81.46	11236-11253	18	4.52556	288	0.4844	16	4	20	15	5	20	0	1.06606	-0.0486	-0.881945
D01	2022-03-04	P3	D01-44624-P3	Pyramidotomy	12 - Train 12	2_Pre-injury_3	Final Training	Pre-Injury	23120	13	no pellet	21.52	49	512.05	59.41	79.21	23114-23134	21	3.7719	325	0.4718	17	3	20	16	4	20	0	1.06648	-0.103867	-1.18953
D01	2022-03-03	P4	D01-44623-P4	Pyramidotomy	11 - Train 11	2_Pre-injury_2	Final Training	Pre-Injury	35063	19	swipe missed	17.71	45.48	368.58	97.87	71.77	35059-35070	12	5.98083	437	0.5447	13	7	20	13	7	20	0	1.06653	0.220049	-0.062366
D01	2022-03-04	P2	D01-44624-P2	Pyramidotomy	12 - Train 12	2_Pre-injury_3	Final Training	Pre-Injury	12727	7	no pellet	24.96	51.93	558.54	43.76	131.28	12722-12767	46	2.85391	403	0.4633	15	4	19	16	4	20	1	1.06663	-0.017374	-1.03052
D01	2022-03-04	P3	D01-44624-P3	Pyramidotomy	12 - Train 12	2_Pre-injury_3	Final Training	Pre-Injury	20500	11	swipe missed	19.08	50.64	415.81	102.44	88.78	20493-20506	14	6.34143	325	0.4718	17	3	20	16	4	20	0	1.06671	-0.0930925	-1.1526
D01	2022-02-28	P2	D01-44620-P2	Pyramidotomy	08 - Train 8	2_Pre-injury_1	Final Training	Pre-Injury	10442	6	swipe missed	16.94	47.31	103.81	101.53	94.76	10437-10451	15	6.31733	483	0.5876	13	7	20	13	7	20	0	1.06673	0.246287	-0.0920578
D01	2022-03-03	P3	D01-44623-P3	Pyramidotomy	11 - Train 11	2_Pre-injury_2	Final Training	Pre-Injury	11363	6	swipe missed	13.95	47.31	352.85	93.08	93.08	11357-11372	16	5.8175	415	0.4872	11	8	19	12	8	20	1	1.06696	0.147263	0.279067
D01	2022-02-28	P2	D01-44620-P2	Pyramidotomy	08 - Train 8	2_Pre-injury_1	Final Training	Pre-Injury	11743	7	no pellet	16.3	53.42	233.04	105.21	77.15	11738-11749	12	6.42917	483	0.5876	13	7	20	13	7	20	0	1.06699	0.25535	-0.0667979
D01	2022-03-04	P2	D01-44624-P2	Pyramidotomy	12 - Train 12	2_Pre-injury_3	Final Training	Pre-Injury	30456	17	swipe missed	21.3	48.63	537.36	50.18	86.98	30450-30476	27	3.22148	403	0.4633	15	4	19	16	4	20	1	1.06705	-0.00681691	-0.992418
D01	2022-03-04	P3	D01-44624-P3	Pyramidotomy	12 - Train 12	2_Pre-injury_3	Final Training	Pre-Injury	19175	11	swipe missed	26.39	51.36	672.11	48.22	93.23	19168-19197	30	3.10767	325	0.4718	17	3	20	16	4	20	0	1.06709	-0.110668	-1.21328
D01	2022-03-03	P3	D01-44623-P3	Pyramidotomy	11 - Train 11	2_Pre-injury_2	Final Training	Pre-Injury	32412	16	swipe missed	23.79	52.9	710.75	45.21	102.49	32404-32438	35	2.92829	415	0.4872	11	8	19	12	8	20	1	1.0671	0.132301	0.225152
D01	2022-02-28	P3	D01-44620-P3	Pyramidotomy	08 - Train 8	2_Pre-injury_1	Final Training	Pre-Injury	15530	8	no pellet	22.27	56.4	537.59	78.13	88.55	15525-15542	18	4.91944	410	0.5626	12	7	19	16	1	17	2	1.06714	-0.152823	-0.603364
D01	2022-03-03	P2	D01-44623-P2	Pyramidotomy	11 - Train 11	2_Pre-injury_2	Final Training	Pre-Injury	10994	6	swipe missed	20.19	48.23	445.12	48.26	77.22	10990-11014	25	3.0888	414	0.5276	15	5	20	15	5	20	0	1.06718	0.150018	-0.761369
D01	2022-02-28	P3	D01-44620-P3	Pyramidotomy	08 - Train 8	2_Pre-injury_1	Final Training	Pre-Injury	20441	11	swipe missed	20.61	54.02	711.87	60.92	105.6	20433-20459	27	3.91111	410	0.5626	12	7	19	16	1	17	2	1.06728	-0.158182	-0.623907
D01	2022-02-28	P1	D01-44620-P1	Pyramidotomy	08 - Train 8	2_Pre-injury_1	Final Training	Pre-Injury	28607	16	no pellet	17.7	48.26	424.81	96.91	83.99	28601-28614	14	5.99929	288	0.4844	16	4	20	15	5	20	0	1.06737	-0.0421674	-0.858661
D01	2022-03-03	P1	D01-44623-P1	Pyramidotomy	11 - Train 11	2_Pre-injury_2	Final Training	Pre-Injury	31937	18	swipe missed	15.87	46.71	398.92	81.33	92.17	31933-31950	18	5.12056	283	0.4361	15	5	20	15	5	20	0	1.06738	-0.090181	-0.699303
D01	2022-03-03	P2	D01-44623-P2	Pyramidotomy	11 - Train 11	2_Pre-injury_2	Final Training	Pre-Injury	31085	17	swipe missed	24.23	51.87	639.93	43.28	95.21	31081-31114	34	2.80029	414	0.5276	15	5	20	15	5	20	0	1.06742	0.142997	-0.787023
D01	2022-02-28	P1	D01-44620-P1	Pyramidotomy	08 - Train 8	2_Pre-injury_1	Final Training	Pre-Injury	35108	19	swipe missed	17.87	44.09	482.91	93.59	81.11	35104-35117	14	5.79357	288	0.4844	16	4	20	15	5	20	0	1.06767	-0.0423019	-0.859269
D01	2022-02-28	P3	D01-44620-P3	Pyramidotomy	08 - Train 8	2_Pre-injury_1	Final Training	Pre-Injury	35164	19	swipe missed	19.48	49.57	485.15	88.73	112.39	35158-35177	20	5.6195	410	0.5626	12	7	19	16	1	17	2	1.06768	-0.153578	-0.605508
D01	2022-03-03	P1	D01-44623-P1	Pyramidotomy	11 - Train 11	2_Pre-injury_2	Final Training	Pre-Injury	30650	17	swipe missed	21.34	48.33	565.61	57.72	88.5	30647-30670	24	3.6875	283	0.4361	15	5	20	15	5	20	0	1.06772	-0.0954752	-0.717845
D01	2022-03-03	P4	D01-44623-P4	Pyramidotomy	11 - Train 11	2_Pre-injury_2	Final Training	Pre-Injury	4969	3	swipe missed	13.34	44.94	331.89	69.36	78.6	4967-4984	18	4.36667	437	0.5447	13	7	20	13	7	20	0	1.06773	0.205026	-0.108942
D01	2022-03-04	P3	D01-44624-P3	Pyramidotomy	12 - Train 12	2_Pre-injury_3	Final Training	Pre-Injury	2242	2	swipe missed	22.09	49.64	561.39	52.74	91.41	2238-2264	27	3.38556	325	0.4718	17	3	20	16	4	20	0	1.06777	-0.108163	-1.20181
D01	2022-02-28	P3	D01-44620-P3	Pyramidotomy	08 - Train 8	2_Pre-injury_1	Final Training	Pre-Injury	8597	5	swipe missed	19.73	52.74	506.14	78.3	104.41	8590-8610	21	4.9719	410	0.5626	12	7	19	16	1	17	2	1.06802	-0.154338	-0.606855
D01	2022-03-04	P3	D01-44624-P3	Pyramidotomy	12 - Train 12	2_Pre-injury_3	Final Training	Pre-Injury	23252	13	no pellet	16.35	50.58	425.51	90.82	84.76	23248-23262	15	5.65067	325	0.4718	17	3	20	16	4	20	0	1.06803	-0.0973162	-1.16332
D01	2022-03-03	P3	D01-44623-P3	Pyramidotomy	11 - Train 11	2_Pre-injury_2	Final Training	Pre-Injury	15755	8	no pellet	16.48	50.03	381.39	89.42	77.5	15749-15762	14	5.53571	415	0.4872	11	8	19	12	8	20	1	1.06803	0.152882	0.30062
D01	2022-03-16	P3	D01-44636-P3	Pyramidotomy	13 - 1 Week Post-Injury 1	3_1wk_Post-injury_First_Test	Post Injury	Post-Injury	31324	17	swipe missed	19.65	43.57	441.79	69.22	96.9	31317-31338	22	4.40455	472	0.461	19	1	20	19	1	20	0	1.06813	-0.257494	-1.99313
D01	2022-03-03	P1	D01-44623-P1	Pyramidotomy	11 - Train 11	2_Pre-injury_2	Final Training	Pre-Injury	2142	1	swipe missed	17.26	47.58	495.04	88.24	82.36	2137-2151	15	5.49067	283	0.4361	15	5	20	15	5	20	0	1.06814	-0.0867874	-0.687055
D01	2022-02-28	P4	D01-44620-P4	Pyramidotomy	08 - Train 8	2_Pre-injury_1	Final Training	Pre-Injury	2632	2	swipe missed	17.24	42.63	255.03	49.71	59.65	2628-2646	19	3.13947	508	0.5463	15	7	22	14	6	20	2	1.06815	0.3952	-0.185704
D01	2022-03-04	P2	D01-44624-P2	Pyramidotomy	12 - Train 12	2_Pre-injury_3	Final Training	Pre-Injury	14460	8	swipe missed	18.02	51.71	309.77	95.67	82.91	14456-14469	14	5.92214	403	0.4633	15	4	19	16	4	20	1	1.06816	0.00745911	-0.939377
D01	2022-02-28	P1	D01-44620-P1	Pyramidotomy	08 - Train 8	2_Pre-injury_1	Final Training	Pre-Injury	2020	2	swipe missed	19.05	41.32	458.05	63.09	79.91	2017-2036	20	3.9955	288	0.4844	16	4	20	15	5	20	0	1.06817	-0.0522647	-0.890818
D01	2022-02-28	P2	D01-44620-P2	Pyramidotomy	08 - Train 8	2_Pre-injury_1	Final Training	Pre-Injury	14063	8	swipe missed	17.95	49.77	358.47	110.43	73.62	14058-14068	11	6.69273	483	0.5876	13	7	20	13	7	20	0	1.06837	0.257769	-0.0572586
D01	2022-02-28	P4	D01-44620-P4	Pyramidotomy	08 - Train 8	2_Pre-injury_1	Final Training	Pre-Injury	15846	9	no pellet	20.6	49.64	545.17	39.7	105.87	15837-15877	41	2.5822	508	0.5463	15	7	22	14	6	20	2	1.06844	0.380037	-0.241088
D01	2022-03-03	P4	D01-44623-P4	Pyramidotomy	11 - Train 11	2_Pre-injury_2	Final Training	Pre-Injury	25908	14	swipe missed	16.08	48.61	129.56	82.1	87.57	25905-25921	17	5.15118	437	0.5447	13	7	20	13	7	20	0	1.06847	0.205597	-0.0990585
D01	2022-03-03	P3	D01-44623-P3	Pyramidotomy	11 - Train 11	2_Pre-injury_2	Final Training	Pre-Injury	16636	8	no pellet	17.88	49.51	421.77	104.63	83.7	16632-16644	13	6.43846	415	0.4872	11	8	19	12	8	20	1	1.06854	0.155917	0.310951
D01	2022-02-28	P2	D01-44620-P2	Pyramidotomy	08 - Train 8	2_Pre-injury_1	Final Training	Pre-Injury	18135	10	no pellet	23.37	55.4	607.86	44.01	88.02	18130-18160	31	2.83935	483	0.5876	13	7	20	13	7	20	0	1.06857	0.226895	-0.162267
D01	2022-03-03	P4	D01-44623-P4	Pyramidotomy	11 - Train 11	2_Pre-injury_2	Final Training	Pre-Injury	35012	19	swipe missed	16.59	39.29	515.49	45.53	124.46	35007-35048	42	2.96333	437	0.5447	13	7	20	13	7	20	0	1.06872	0.18943	-0.163722
D01	2022-03-03	P4	D01-44623-P4	Pyramidotomy	11 - Train 11	2_Pre-injury_2	Final Training	Pre-Injury	5998	4	swipe missed (on pillar)	18.14	51.28	455.89	48.67	81.12	5994-6019	26	3.12	437	0.5447	13	7	20	13	7	20	0	1.06884	0.196319	-0.13659
D01	2022-03-03	P3	D01-44623-P3	Pyramidotomy	11 - Train 11	2_Pre-injury_2	Final Training	Pre-Injury	7656	4	swipe missed	23.95	48.42	541.34	51.66	72.32	7652-7673	22	3.28727	415	0.4872	11	8	19	12	8	20	1	1.06887	0.139536	0.256655
D01	2022-02-28	P3	D01-44620-P3	Pyramidotomy	08 - Train 8	2_Pre-injury_1	Final Training	Pre-Injury	32400	17	swipe missed	23.02	53.99	706.14	60.16	104.27	32394-32420	27	3.86185	410	0.5626	12	7	19	16	1	17	2	1.06891	-0.159421	-0.624033
D01	2022-05-20	P2	D01-44701-P2	Pyramidotomy	34 - Rehab 10	5_Post-rehab_Test_2	Post Rehab	Rehab	34026	18	swipe missed	19.31	44.09	418.87	61.42	155.6	34000-34038	39	3.98974	306	0.4635	20	0	20	15	5	20	0	1.06901	-0.310915	-1.24163
D01	2022-03-03	P4	D01-44623-P4	Pyramidotomy	11 - Train 11	2_Pre-injury_2	Final Training	Pre-Injury	6849	4	swipe missed (on pillar)	15.48	44.64	302.62	85.92	74.46	6846-6859	14	5.31857	437	0.5447	13	7	20	13	7	20	0	1.06907	0.211866	-0.0827
D01	2022-02-28	P1	D01-44620-P1	Pyramidotomy	08 - Train 8	2_Pre-injury_1	Final Training	Pre-Injury	24659	14	swipe missed	22.08	50.38	458.61	56.73	83.2	24654-24676	23	3.61739	288	0.4844	16	4	20	15	5	20	0	1.06917	-0.0555281	-0.898782
D01	2022-03-04	P3	D01-44624-P3	Pyramidotomy	12 - Train 12	2_Pre-injury_3	Final Training	Pre-Injury	14912	8	swipe missed	20.96	50.96	543.39	50.79	101.58	14905-14935	31	3.27677	325	0.4718	17	3	20	16	4	20	0	1.06924	-0.110958	-1.20773
D01	2022-02-28	P1	D01-44620-P1	Pyramidotomy	08 - Train 8	2_Pre-injury_1	Final Training	Pre-Injury	22815	13	swipe missed	21.07	45.72	466.54	85.54	74.14	22811-22824	14	5.29571	288	0.4844	16	4	20	15	5	20	0	1.06925	-0.0434619	-0.858734
D01	2022-03-03	P3	D01-44623-P3	Pyramidotomy	11 - Train 11	2_Pre-injury_2	Final Training	Pre-Injury	33992	17	swipe missed	15.81	45.22	379.6	85.31	79.62	33988-34002	15	5.308	415	0.4872	11	8	19	12	8	20	1	1.06942	0.148835	0.290148
D01	2022-02-28	P1	D01-44620-P1	Pyramidotomy	08 - Train 8	2_Pre-injury_1	Final Training	Pre-Injury	971	1	swipe missed	25.67	44.32	432.26	77.41	67.09	968-981	14	4.79214	288	0.4844	16	4	20	15	5	20	0	1.06957	-0.0436763	-0.858044
D01	2022-03-04	P2	D01-44624-P2	Pyramidotomy	12 - Train 12	2_Pre-injury_3	Final Training	Pre-Injury	29234	16	swipe missed	23.34	50.36	638.85	47.31	97.78	29228-29259	32	3.05563	403	0.4633	15	4	19	16	4	20	1	1.06957	-0.0120445	-1.00557
D01	2022-03-03	P4	D01-44623-P4	Pyramidotomy	11 - Train 11	2_Pre-injury_2	Final Training	Pre-Injury	10593	6	swipe missed	18.75	48.98	421.77	45.52	115.32	10584-10622	39	2.95692	437	0.5447	13	7	20	13	7	20	0	1.06963	0.189324	-0.159183
D01	2022-03-04	P3	D01-44624-P3	Pyramidotomy	12 - Train 12	2_Pre-injury_3	Final Training	Pre-Injury	26561	15	swipe missed	15.94	48.56	362.54	81.75	87.2	26556-26572	17	5.12941	325	0.4718	17	3	20	16	4	20	0	1.06971	-0.101974	-1.17418
D01	2022-03-16	P3	D01-44636-P3	Pyramidotomy	13 - 1 Week Post-Injury 1	3_1wk_Post-injury_First_Test	Post Injury	Post-Injury	33006	18	swipe missed	18.17	49.89	413.86	69.79	97.71	33002-33023	22	4.44136	472	0.461	19	1	20	19	1	20	0	1.06978	-0.258646	-1.99231
D01	2022-03-16	P2	D01-44636-P2	Pyramidotomy	13 - 1 Week Post-Injury 1	3_1wk_Post-injury_First_Test	Post Injury	Post-Injury	23199	13	swipe missed	16.25	47.87	427.56	57.94	108.15	23195-23223	29	3.72931	405	0.4301	17	3	20	17	3	20	0	1.06981	-0.10082	-1.39878
D01	2022-03-03	P3	D01-44623-P3	Pyramidotomy	11 - Train 11	2_Pre-injury_2	Final Training	Pre-Injury	5528	3	swipe missed	23.07	42.75	367.33	105.91	84.73	5524-5536	13	6.51769	415	0.4872	11	8	19	12	8	20	1	1.06986	0.155295	0.312142
D01	2022-05-19	P1	D01-44700-P1	Pyramidotomy	33 - Rehab 9	5_Post-rehab_Test_1	Post Rehab	Rehab	9127	5	swipe missed	17.06	41.21	268.36	77.03	82.17	9124-9140	17	4.83353	268	0.4315	16	5	21	14	6	20	1	1.06988	-0.0167405	-0.536609
D01	2022-03-04	P3	D01-44624-P3	Pyramidotomy	12 - Train 12	2_Pre-injury_3	Final Training	Pre-Injury	13174	7	swipe missed	14.47	52.41	309.49	86.34	115.13	13166-13186	21	5.48238	325	0.4718	17	3	20	16	4	20	0	1.07011	-0.103726	-1.17932
D01	2022-02-28	P3	D01-44620-P3	Pyramidotomy	08 - Train 8	2_Pre-injury_1	Final Training	Pre-Injury	31363	17	swipe missed	26.02	53.03	616.11	126.06	109.25	31360-31373	14	7.80357	410	0.5626	12	7	19	16	1	17	2	1.07013	-0.147174	-0.580016
D01	2022-03-03	P1	D01-44623-P1	Pyramidotomy	11 - Train 11	2_Pre-injury_2	Final Training	Pre-Injury	12366	7	swipe missed	19.83	45.92	516.4	54.81	109.62	12362-12392	31	3.53613	283	0.4361	15	5	20	15	5	20	0	1.07014	-0.0999376	-0.727405
D01	2022-02-28	P3	D01-44620-P3	Pyramidotomy	08 - Train 8	2_Pre-injury_1	Final Training	Pre-Injury	9586	5	swipe missed	21.54	56.2	605.28	66.08	101.32	9580-9603	24	4.22167	410	0.5626	12	7	19	16	1	17	2	1.07027	-0.158084	-0.614907
D01	2022-03-03	P1	D01-44623-P1	Pyramidotomy	11 - Train 11	2_Pre-injury_2	Final Training	Pre-Injury	34454	19	swipe missed	19.03	47.22	449.21	92.52	86.35	34447-34461	15	5.75667	283	0.4361	15	5	20	15	5	20	0	1.0703	-0.0881479	-0.686116
D01	2022-05-19	P2	D01-44700-P2	Pyramidotomy	33 - Rehab 9	5_Post-rehab_Test_1	Post Rehab	Rehab	14318	8	swipe missed	21.88	41.93	310.01	76.09	86.24	14316-14333	18	4.79111	290	0.4299	16	4	20	16	4	20	0	1.07031	-0.135409	-1.07088
D01	2022-03-03	P1	D01-44623-P1	Pyramidotomy	11 - Train 11	2_Pre-injury_2	Final Training	Pre-Injury	19536	11	swipe missed	22.4	49.9	580.17	58.94	82.52	19531-19552	22	3.75091	283	0.4361	15	5	20	15	5	20	0	1.07036	-0.0963577	-0.714363
D01	2022-02-28	P2	D01-44620-P2	Pyramidotomy	08 - Train 8	2_Pre-injury_1	Final Training	Pre-Injury	35101	17	no pellet	18.09	41.82	273.88	55.64	70.48	35098-35117	20	3.524	483	0.5876	13	7	20	13	7	20	0	1.07055	0.235466	-0.125026
D01	2022-03-03	P4	D01-44623-P4	Pyramidotomy	11 - Train 11	2_Pre-injury_2	Final Training	Pre-Injury	1261	1	swipe missed	16.82	46.05	319.98	115.23	84.5	1258-1269	12	7.04167	437	0.5447	13	7	20	13	7	20	0	1.07059	0.217534	-0.0611157
D01	2022-03-04	P2	D01-44624-P2	Pyramidotomy	12 - Train 12	2_Pre-injury_3	Final Training	Pre-Injury	23720	13	swipe missed	20.75	53.44	447.54	123.34	90.45	23714-23725	12	7.5375	403	0.4633	15	4	19	16	4	20	1	1.07064	0.0124026	-0.919282
D01	2022-03-03	P3	D01-44623-P3	Pyramidotomy	11 - Train 11	2_Pre-injury_2	Final Training	Pre-Injury	15721	8	no pellet	22.33	50.06	425.82	54.66	80.17	15716-15738	23	3.48565	415	0.4872	11	8	19	12	8	20	1	1.07068	0.138643	0.259158
D01	2022-02-28	P3	D01-44620-P3	Pyramidotomy	08 - Train 8	2_Pre-injury_1	Final Training	Pre-Injury	18825	10	swipe missed	20.75	51.21	613.97	70.99	94.66	18817-18837	21	4.50762	410	0.5626	12	7	19	16	1	17	2	1.07076	-0.156342	-0.608104
D01	2022-03-04	P2	D01-44624-P2	Pyramidotomy	12 - Train 12	2_Pre-injury_3	Final Training	Pre-Injury	13175	8	swipe missed	26.74	54.29	772.1	41.76	128.06	13168-13214	47	2.72468	403	0.4633	15	4	19	16	4	20	1	1.07077	-0.0221481	-1.03889
D01	2022-03-16	P2	D01-44636-P2	Pyramidotomy	13 - 1 Week Post-Injury 1	3_1wk_Post-injury_First_Test	Post Injury	Post-Injury	1128	1	swipe missed	16.37	47.22	541.7	58.71	93.94	1119-1143	25	3.7576	405	0.4301	17	3	20	17	3	20	0	1.07077	-0.099993	-1.3946
D01	2022-03-03	P1	D01-44623-P1	Pyramidotomy	11 - Train 11	2_Pre-injury_2	Final Training	Pre-Injury	31732	17	swipe missed	18.66	53.14	415.14	65.6	87.47	31725-31745	21	4.16524	283	0.4361	15	5	20	15	5	20	0	1.07087	-0.0949736	-0.706557
D01	2022-02-28	P2	D01-44620-P2	Pyramidotomy	08 - Train 8	2_Pre-injury_1	Final Training	Pre-Injury	29660	15	swipe missed	17	44.09	461.77	47.32	94.63	29655-29685	31	3.05258	483	0.5876	13	7	20	13	7	20	0	1.07094	0.22824	-0.151507
D01	2022-02-28	P3	D01-44620-P3	Pyramidotomy	08 - Train 8	2_Pre-injury_1	Final Training	Pre-Injury	20826	11	swipe missed	22.04	54.15	711.86	59.28	110.66	20820-20848	29	3.81586	410	0.5626	12	7	19	16	1	17	2	1.07106	-0.161716	-0.626899
D01	2022-02-28	P1	D01-44620-P1	Pyramidotomy	08 - Train 8	2_Pre-injury_1	Final Training	Pre-Injury	10056	6	swipe missed	17	44.16	308.81	65.1	95.48	10051-10073	23	4.1513	288	0.4844	16	4	20	15	5	20	0	1.07107	-0.0547599	-0.890923
D01	2022-03-04	P3	D01-44624-P3	Pyramidotomy	12 - Train 12	2_Pre-injury_3	Final Training	Pre-Injury	13251	8	swipe missed (on pillar)	18.84	51.7	475.99	99.65	86.36	13247-13260	14	6.16857	325	0.4718	17	3	20	16	4	20	0	1.07109	-0.0960906	-1.15276
D01	2022-02-28	P3	D01-44620-P3	Pyramidotomy	08 - Train 8	2_Pre-injury_1	Final Training	Pre-Injury	10990	6	swipe missed	22.45	51.74	534.63	87.86	99.58	10986-11003	18	5.53222	410	0.5626	12	7	19	16	1	17	2	1.07115	-0.155267	-0.602826
D01	2022-02-28	P1	D01-44620-P1	Pyramidotomy	08 - Train 8	2_Pre-injury_1	Final Training	Pre-Injury	36380	0	no pellet	17.81	49.67	411.69	102.4	88.75	36376-36389	14	6.33929	288	0.4844	16	4	20	15	5	20	0	1.07119	-0.0446869	-0.857978
D01	2022-03-03	P1	D01-44623-P1	Pyramidotomy	11 - Train 11	2_Pre-injury_2	Final Training	Pre-Injury	28392	16	swipe missed (on pillar)	18.63	40.27	465.37	56.44	120.4	28371-28403	33	3.64848	283	0.4361	15	5	20	15	5	20	0	1.07145	-0.100943	-0.727891
D01	2022-02-28	P1	D01-44620-P1	Pyramidotomy	08 - Train 8	2_Pre-injury_1	Final Training	Pre-Injury	34694	19	swipe missed	25.02	46.42	477.1	56.07	82.23	34688-34710	23	3.57522	288	0.4844	16	4	20	15	5	20	0	1.07149	-0.0570977	-0.898965
D01	2022-02-28	P3	D01-44620-P3	Pyramidotomy	08 - Train 8	2_Pre-injury_1	Final Training	Pre-Injury	20471	11	swipe missed	20.3	51.76	600.39	76.29	96.63	20466-20485	20	4.8315	410	0.5626	12	7	19	16	1	17	2	1.07169	-0.156454	-0.606107
D01	2022-02-28	P2	D01-44620-P2	Pyramidotomy	08 - Train 8	2_Pre-injury_1	Final Training	Pre-Injury	24299	14	swipe missed	16.88	49.11	278.31	103.68	76.03	24294-24305	12	6.33583	483	0.5876	13	7	20	13	7	20	0	1.07169	0.252324	-0.0665552
D01	2022-02-28	P1	D01-44620-P1	Pyramidotomy	08 - Train 8	2_Pre-injury_1	Final Training	Pre-Injury	18852	11	pellet displaced	19.04	49.85	526.67	57.54	84.4	18846-18868	23	3.66957	288	0.4844	16	4	20	15	5	20	0	1.07176	-0.057106	-0.898823
D01	2022-02-28	P1	D01-44620-P1	Pyramidotomy	08 - Train 8	2_Pre-injury_1	Final Training	Pre-Injury	25996	14	swipe missed	15.01	54.07	304.49	90.4	96.43	25989-26005	17	5.67235	288	0.4844	16	4	20	15	5	20	0	1.07188	-0.0521332	-0.879584
D01	2022-03-04	P2	D01-44624-P2	Pyramidotomy	12 - Train 12	2_Pre-injury_3	Final Training	Pre-Injury	5531	3	swipe missed	21.11	49.5	526.32	51.68	86.14	5525-5550	26	3.31308	403	0.4633	15	4	19	16	4	20	1	1.07216	-0.00938719	-0.98855
D01	2022-03-04	P2	D01-44624-P2	Pyramidotomy	12 - Train 12	2_Pre-injury_3	Final Training	Pre-Injury	9499	6	swipe missed	20.48	42.5	855.3	39.1	166.83	9459-9523	65	2.56662	403	0.4633	15	4	19	16	4	20	1	1.07221	-0.030786	-1.06759
D01	2022-02-28	P1	D01-44620-P1	Pyramidotomy	08 - Train 8	2_Pre-injury_1	Final Training	Pre-Injury	18768	11	swipe missed (on pillar)	19.18	50.12	446.4	61.41	81.88	18764-18784	21	3.89905	288	0.4844	16	4	20	15	5	20	0	1.07222	-0.0558964	-0.892629
D01	2022-03-03	P1	D01-44623-P1	Pyramidotomy	11 - Train 11	2_Pre-injury_2	Final Training	Pre-Injury	31703	17	swipe missed	17.38	46.46	362.46	89.09	89.09	31698-31713	16	5.56813	283	0.4361	15	5	20	15	5	20	0	1.07226	-0.0926159	-0.695339
D01	2022-05-19	P2	D01-44700-P2	Pyramidotomy	33 - Rehab 9	5_Post-rehab_Test_1	Post Rehab	Rehab	11674	7	swipe missed	17.85	43.06	332.06	85.87	97.32	11668-11685	18	5.40667	290	0.4299	16	4	20	16	4	20	0	1.07234	-0.136732	-1.0712
D01	2022-03-03	P4	D01-44623-P4	Pyramidotomy	11 - Train 11	2_Pre-injury_2	Final Training	Pre-Injury	5578	3	swipe missed	18.03	47.77	397.7	98.48	72.22	5574-5585	12	6.01833	437	0.5447	13	7	20	13	7	20	0	1.0724	0.216078	-0.06192
D01	2022-05-19	P2	D01-44700-P2	Pyramidotomy	33 - Rehab 9	5_Post-rehab_Test_1	Post Rehab	Rehab	11565	7	swipe missed	14.73	42.84	407.4	62.48	141.63	11540-11574	34	4.16559	290	0.4299	16	4	20	16	4	20	0	1.07255	-0.144055	-1.09799
D01	2022-03-03	P4	D01-44623-P4	Pyramidotomy	11 - Train 11	2_Pre-injury_2	Final Training	Pre-Injury	35332	0	swipe missed	19.23	50.44	338.45	100.17	73.46	35326-35337	12	6.12167	437	0.5447	13	7	20	13	7	20	0	1.07259	0.215918	-0.0611373
D01	2022-03-03	P4	D01-44623-P4	Pyramidotomy	11 - Train 11	2_Pre-injury_2	Final Training	Pre-Injury	13627	8	swipe missed	17.69	41.3	410.54	51.06	81.69	13622-13646	25	3.2676	437	0.5447	13	7	20	13	7	20	0	1.07262	0.195709	-0.129615
D01	2022-03-04	P2	D01-44624-P2	Pyramidotomy	12 - Train 12	2_Pre-injury_3	Final Training	Pre-Injury	15013	9	swipe missed (on pillar)	13.22	50.38	276.38	70.43	122.07	14995-15021	27	4.52111	403	0.4633	15	4	19	16	4	20	1	1.07265	-0.00616644	-0.975177
D01	2022-03-03	P3	D01-44623-P3	Pyramidotomy	11 - Train 11	2_Pre-injury_2	Final Training	Pre-Injury	12725	6	swipe missed	17.42	46.58	318.95	78.95	73.69	12721-12735	15	4.91267	415	0.4872	11	8	19	12	8	20	1	1.07266	0.146632	0.291594
D01	2022-02-28	P3	D01-44620-P3	Pyramidotomy	08 - Train 8	2_Pre-injury_1	Final Training	Pre-Injury	10901	6	swipe missed	17.74	61.99	587.54	61.48	122.97	10894-10924	31	3.96677	410	0.5626	12	7	19	16	1	17	2	1.07266	-0.163165	-0.626408
D01	2022-03-03	P1	D01-44623-P1	Pyramidotomy	11 - Train 11	2_Pre-injury_2	Final Training	Pre-Injury	35604	0	swipe missed	17.93	51.21	433.12	96.94	90.48	35597-35611	15	6.032	283	0.4361	15	5	20	15	5	20	0	1.07279	-0.0898731	-0.685693
D01	2022-05-19	P2	D01-44700-P2	Pyramidotomy	33 - Rehab 9	5_Post-rehab_Test_1	Post Rehab	Rehab	17623	10	swipe missed	17.25	43.65	478.06	71.57	81.11	17620-17637	18	4.50611	290	0.4299	16	4	20	16	4	20	0	1.07298	-0.137441	-1.07308
D01	2022-02-28	P2	D01-44620-P2	Pyramidotomy	08 - Train 8	2_Pre-injury_1	Final Training	Pre-Injury	7333	4	no pellet	14.32	41.5	347.24	98.63	85.48	7329-7342	14	6.10571	483	0.5876	13	7	20	13	7	20	0	1.07332	0.244927	-0.0888815
D01	2022-02-28	P3	D01-44620-P3	Pyramidotomy	08 - Train 8	2_Pre-injury_1	Final Training	Pre-Injury	11745	6	swipe missed	26.26	54.08	663.94	64.2	94.16	11740-11762	23	4.09391	410	0.5626	12	7	19	16	1	17	2	1.07335	-0.16015	-0.615041
D01	2022-03-16	P3	D01-44636-P3	Pyramidotomy	13 - 1 Week Post-Injury 1	3_1wk_Post-injury_First_Test	Post Injury	Post-Injury	4999	3	swipe missed	23.63	48.43	589.58	53.92	115.04	4990-5022	33	3.48606	472	0.461	19	1	20	19	1	20	0	1.07338	-0.268109	-2.01813
D01	2022-03-03	P1	D01-44623-P1	Pyramidotomy	11 - Train 11	2_Pre-injury_2	Final Training	Pre-Injury	35069	19	swipe missed	17.7	45.78	345.89	72	91.2	35063-35082	20	4.56	283	0.4361	15	5	20	15	5	20	0	1.07353	-0.0950014	-0.700136
D01	2022-03-04	P3	D01-44624-P3	Pyramidotomy	12 - Train 12	2_Pre-injury_3	Final Training	Pre-Injury	6289	4	swipe missed	22.93	51.44	490.24	61.42	77.8	6285-6304	20	3.89	325	0.4718	17	3	20	16	4	20	0	1.0736	-0.107896	-1.18561
D01	2022-03-04	P2	D01-44624-P2	Pyramidotomy	12 - Train 12	2_Pre-injury_3	Final Training	Pre-Injury	5302	3	swipe missed	20.76	51.14	597.31	47.58	107.84	5294-5328	35	3.08114	403	0.4633	15	4	19	16	4	20	1	1.07362	-0.0155036	-1.00738
D01	2022-03-03	P3	D01-44623-P3	Pyramidotomy	11 - Train 11	2_Pre-injury_2	Final Training	Pre-Injury	27686	14	swipe missed	19.1	49.51	330.37	95.18	82.49	27680-27693	14	5.89214	415	0.4872	11	8	19	12	8	20	1	1.07391	0.149083	0.302229
D01	2022-03-04	P3	D01-44624-P3	Pyramidotomy	12 - Train 12	2_Pre-injury_3	Final Training	Pre-Injury	18513	10	swipe missed	27.47	51.95	651.92	47.09	109.87	18506-18541	36	3.05194	325	0.4718	17	3	20	16	4	20	0	1.07418	-0.118162	-1.22189
D01	2022-03-03	P4	D01-44623-P4	Pyramidotomy	11 - Train 11	2_Pre-injury_2	Final Training	Pre-Injury	18396	10	no pellet	15.9	43.95	315.03	84.59	73.32	18390-18403	14	5.23714	437	0.5447	13	7	20	13	7	20	0	1.07436	0.208364	-0.0819957
D01	2022-02-28	P3	D01-44620-P3	Pyramidotomy	08 - Train 8	2_Pre-injury_1	Final Training	Pre-Injury	9910	5	swipe missed	23.91	49.6	637.25	72.76	87.31	9905-9923	19	4.59526	410	0.5626	12	7	19	16	1	17	2	1.07437	-0.157853	-0.604624
D01	2022-03-03	P3	D01-44623-P3	Pyramidotomy	11 - Train 11	2_Pre-injury_2	Final Training	Pre-Injury	3327	2	no pellet	20.71	45.64	354.57	64.17	72.72	3323-3340	18	4.04	415	0.4872	11	8	19	12	8	20	1	1.07442	0.139985	0.273276
D01	2022-02-28	P2	D01-44620-P2	Pyramidotomy	08 - Train 8	2_Pre-injury_1	Final Training	Pre-Injury	25932	14	swipe missed	17.79	46.46	358.13	95.94	70.36	25928-25939	12	5.86333	483	0.5876	13	7	20	13	7	20	0	1.07465	0.250322	-0.0671034
D01	2022-03-04	P2	D01-44624-P2	Pyramidotomy	12 - Train 12	2_Pre-injury_3	Final Training	Pre-Injury	31040	17	swipe missed	19.78	47.37	445.91	60.95	77.2	31035-31054	20	3.86	403	0.4633	15	4	19	16	4	20	1	1.07476	-0.00706521	-0.973533
D01	2022-03-04	P3	D01-44624-P3	Pyramidotomy	12 - Train 12	2_Pre-injury_3	Final Training	Pre-Injury	23214	13	no pellet	17.92	47.97	407.02	73.36	73.36	23209-23224	16	4.585	325	0.4718	17	3	20	16	4	20	0	1.07492	-0.105147	-1.17237
D01	2022-03-03	P4	D01-44623-P4	Pyramidotomy	11 - Train 11	2_Pre-injury_2	Final Training	Pre-Injury	34566	19	swipe missed	20.02	47.31	424.52	91.54	67.13	34563-34574	12	5.59417	437	0.5447	13	7	20	13	7	20	0	1.07498	0.214298	-0.0618496
D01	2022-03-04	P3	D01-44624-P3	Pyramidotomy	12 - Train 12	2_Pre-injury_3	Final Training	Pre-Injury	24296	14	swipe missed	18.89	50.77	485.32	59.57	95.31	24289-24313	25	3.8124	325	0.4718	17	3	20	16	4	20	0	1.07502	-0.110861	-1.19286
D01	2022-03-03	P3	D01-44623-P3	Pyramidotomy	11 - Train 11	2_Pre-injury_2	Final Training	Pre-Injury	26626	14	swipe missed	19.46	48.04	499.36	48.64	110.25	26621-26655	35	3.15	415	0.4872	11	8	19	12	8	20	1	1.07524	0.129762	0.237821
D01	2022-03-03	P3	D01-44623-P3	Pyramidotomy	11 - Train 11	2_Pre-injury_2	Final Training	Pre-Injury	17622	9	swipe missed	15.29	46.45	282.55	84.78	90.43	17615-17631	17	5.31941	415	0.4872	11	8	19	12	8	20	1	1.07527	0.141404	0.280175
D01	2022-02-28	P4	D01-44620-P4	Pyramidotomy	08 - Train 8	2_Pre-injury_1	Final Training	Pre-Injury	637	1	swipe successful	13.86	42	354.52	101.82	74.67	633-644	12	6.2225	508	0.5463	15	7	22	14	6	20	2	1.07535	0.409406	-0.124354
D01	2022-02-28	P3	D01-44620-P3	Pyramidotomy	08 - Train 8	2_Pre-injury_1	Final Training	Pre-Injury	20187	11	swipe missed	21.53	51.53	663.59	68.96	96.55	20181-20202	22	4.38864	410	0.5626	12	7	19	16	1	17	2	1.0754	-0.160103	-0.610343
D01	2022-03-03	P3	D01-44623-P3	Pyramidotomy	11 - Train 11	2_Pre-injury_2	Final Training	Pre-Injury	34020	17	swipe missed	25.12	51.91	810.64	42.94	120.24	34013-34055	43	2.79628	415	0.4872	11	8	19	12	8	20	1	1.07541	0.122415	0.209926
D01	2022-02-28	P3	D01-44620-P3	Pyramidotomy	08 - Train 8	2_Pre-injury_1	Final Training	Pre-Injury	11625	6	swipe missed	25.6	53.82	637.22	53.77	129.04	11621-11657	37	3.48757	410	0.5626	12	7	19	16	1	17	2	1.07545	-0.168427	-0.638664
D01	2022-02-28	P3	D01-44620-P3	Pyramidotomy	08 - Train 8	2_Pre-injury_1	Final Training	Pre-Injury	9141	5	swipe missed	20.86	54.22	627.53	84.11	95.32	9136-9153	18	5.29556	410	0.5626	12	7	19	16	1	17	2	1.07574	-0.158468	-0.603387
D01	2022-03-03	P1	D01-44623-P1	Pyramidotomy	11 - Train 11	2_Pre-injury_2	Final Training	Pre-Injury	1598	1	swipe missed	13.43	48.5	407.54	81.54	141.34	1580-1606	26	5.43615	283	0.4361	15	5	20	15	5	20	0	1.076	-0.0988021	-0.709665
D01	2022-03-04	P3	D01-44624-P3	Pyramidotomy	12 - Train 12	2_Pre-injury_3	Final Training	Pre-Injury	9420	5	swipe missed	20.88	47.09	549.36	61.71	82.28	9416-9436	21	3.9181	325	0.4718	17	3	20	16	4	20	0	1.07611	-0.109729	-1.187
D01	2022-02-28	P2	D01-44620-P2	Pyramidotomy	08 - Train 8	2_Pre-injury_1	Final Training	Pre-Injury	23911	13	swipe missed	20.21	50.47	395.08	47.52	91.88	23903-23932	30	3.06267	483	0.5876	13	7	20	13	7	20	0	1.07615	0.225108	-0.148221
D01	2022-03-04	P2	D01-44624-P2	Pyramidotomy	12 - Train 12	2_Pre-injury_3	Final Training	Pre-Injury	16784	10	swipe missed	18.64	49.44	429.94	90.93	78.8	16779-16792	14	5.62857	403	0.4633	15	4	19	16	4	20	1	1.0762	0.00208646	-0.939681
D01	2022-03-03	P3	D01-44623-P3	Pyramidotomy	11 - Train 11	2_Pre-injury_2	Final Training	Pre-Injury	34618	17	swipe missed	17.22	45.79	416.75	97.1	84.16	34614-34627	14	6.01143	415	0.4872	11	8	19	12	8	20	1	1.07624	0.147619	0.301461
D01	2022-02-28	P3	D01-44620-P3	Pyramidotomy	08 - Train 8	2_Pre-injury_1	Final Training	Pre-Injury	21505	12	swipe missed	13.64	51.98	571.8	71.75	162.64	21480-21514	35	4.64686	410	0.5626	12	7	19	16	1	17	2	1.07624	-0.164839	-0.625619
D01	2022-03-04	P2	D01-44624-P2	Pyramidotomy	12 - Train 12	2_Pre-injury_3	Final Training	Pre-Injury	260	1	swipe missed	14.64	44.46	343.04	65.99	114.38	239-265	27	4.2363	403	0.4633	15	4	19	16	4	20	1	1.07626	-0.00920443	-0.977669
D01	2022-02-28	P3	D01-44620-P3	Pyramidotomy	08 - Train 8	2_Pre-injury_1	Final Training	Pre-Injury	8335	4	no pellet	19.76	54.69	574.61	82.9	105.01	8329-8348	20	5.2505	410	0.5626	12	7	19	16	1	17	2	1.07628	-0.159532	-0.605353
D01	2022-03-04	P2	D01-44624-P2	Pyramidotomy	12 - Train 12	2_Pre-injury_3	Final Training	Pre-Injury	30266	17	swipe missed	22.82	52.99	512.3	49.16	98.32	30259-30289	31	3.17161	403	0.4633	15	4	19	16	4	20	1	1.07637	-0.0149344	-0.99737
D01	2022-03-04	P3	D01-44624-P3	Pyramidotomy	12 - Train 12	2_Pre-injury_3	Final Training	Pre-Injury	9254	5	swipe missed	18.25	47.47	450.04	70.05	74.72	9251-9267	17	4.39529	325	0.4718	17	3	20	16	4	20	0	1.07638	-0.106806	-1.17511
D01	2022-02-28	P3	D01-44620-P3	Pyramidotomy	08 - Train 8	2_Pre-injury_1	Final Training	Pre-Injury	29772	16	swipe missed	23.16	50.08	714.15	66.38	97.36	29767-29789	23	4.23304	410	0.5626	12	7	19	16	1	17	2	1.07655	-0.161727	-0.613768
D01	2022-02-28	P4	D01-44620-P4	Pyramidotomy	08 - Train 8	2_Pre-injury_1	Final Training	Pre-Injury	15149	8	swipe missed	19.6	55.26	570.91	41.14	95.99	15144-15179	36	2.66639	508	0.5463	15	7	22	14	6	20	2	1.07666	0.377129	-0.230872
D01	2022-02-28	P3	D01-44620-P3	Pyramidotomy	08 - Train 8	2_Pre-injury_1	Final Training	Pre-Injury	11107	6	swipe missed	19.61	53.62	610.82	80.9	102.47	11103-11122	20	5.1235	410	0.5626	12	7	19	16	1	17	2	1.0768	-0.159879	-0.605676
D01	2022-02-28	P1	D01-44620-P1	Pyramidotomy	08 - Train 8	2_Pre-injury_1	Final Training	Pre-Injury	31344	17	swipe missed	21.36	48.34	459.73	93.89	81.37	31339-31352	14	5.81214	288	0.4844	16	4	20	15	5	20	0	1.07702	-0.0486155	-0.857587
D01	2022-03-03	P2	D01-44623-P2	Pyramidotomy	11 - Train 11	2_Pre-injury_2	Final Training	Pre-Injury	13899	8	swipe missed	12.96	45.23	293.49	65.21	104.33	13880-13904	25	4.1732	414	0.5276	15	5	20	15	5	20	0	1.07712	0.148106	-0.743623
D01	2022-05-19	P1	D01-44700-P1	Pyramidotomy	33 - Rehab 9	5_Post-rehab_Test_1	Post Rehab	Rehab	30632	16	swipe missed	20.59	44.98	194.42	96.08	102.49	30628-30644	17	6.02882	268	0.4315	16	5	21	14	6	20	1	1.0772	-0.0214495	-0.533338
D01	2022-03-03	P3	D01-44623-P3	Pyramidotomy	11 - Train 11	2_Pre-injury_2	Final Training	Pre-Injury	12939	6	swipe missed	15.1	47.59	334.24	82.79	88.31	12932-12948	17	5.19471	415	0.4872	11	8	19	12	8	20	1	1.07724	0.140015	0.279765
D01	2022-02-28	P2	D01-44620-P2	Pyramidotomy	08 - Train 8	2_Pre-injury_1	Final Training	Pre-Injury	36755	0	swipe missed	16.07	48.21	355.01	115.49	84.7	36750-36761	12	7.05833	483	0.5876	13	7	20	13	7	20	0	1.07756	0.248527	-0.0667346
D01	2022-02-28	P3	D01-44620-P3	Pyramidotomy	08 - Train 8	2_Pre-injury_1	Final Training	Pre-Injury	33668	18	no pellet	20.19	57.81	602.44	99.95	99.95	33664-33679	16	6.24688	410	0.5626	12	7	19	16	1	17	2	1.0777	-0.159026	-0.600323
D01	2022-03-04	P3	D01-44624-P3	Pyramidotomy	12 - Train 12	2_Pre-injury_3	Final Training	Pre-Injury	33495	19	swipe missed	17.96	43.37	352.2	89.58	89.58	33490-33505	16	5.59875	325	0.4718	17	3	20	16	4	20	0	1.07771	-0.106694	-1.17134
D01	2022-02-28	P1	D01-44620-P1	Pyramidotomy	08 - Train 8	2_Pre-injury_1	Final Training	Pre-Injury	31249	17	swipe missed	21.05	47.99	481.33	93.31	80.87	31245-31258	14	5.77643	288	0.4844	16	4	20	15	5	20	0	1.07775	-0.0491053	-0.857758
D01	2022-02-28	P3	D01-44620-P3	Pyramidotomy	08 - Train 8	2_Pre-injury_1	Final Training	Pre-Injury	15722	8	no pellet	21.81	54.74	583.61	83.45	100.14	15717-15735	19	5.27053	410	0.5626	12	7	19	16	1	17	2	1.07788	-0.160235	-0.603828
D01	2022-05-19	P2	D01-44700-P2	Pyramidotomy	33 - Rehab 9	5_Post-rehab_Test_1	Post Rehab	Rehab	13898	8	swipe missed	21.8	43.9	272.71	77.93	98.71	13894-13913	20	4.9355	290	0.4299	16	4	20	16	4	20	0	1.07805	-0.14127	-1.07202
D01	2022-03-03	P3	D01-44623-P3	Pyramidotomy	11 - Train 11	2_Pre-injury_2	Final Training	Pre-Injury	21658	11	no pellet	17.64	46.96	489.97	58.26	85.45	21654-21676	23	3.71522	415	0.4872	11	8	19	12	8	20	1	1.07819	0.134477	0.26179
D01	2022-03-03	P4	D01-44623-P4	Pyramidotomy	11 - Train 11	2_Pre-injury_2	Final Training	Pre-Injury	3714	2	no pellet	14.84	48.57	321.23	79.16	73.88	3710-3724	15	4.92533	437	0.5447	13	7	20	13	7	20	0	1.0783	0.20232	-0.0924309
D01	2022-03-16	P3	D01-44636-P3	Pyramidotomy	13 - 1 Week Post-Injury 1	3_1wk_Post-injury_First_Test	Post Injury	Post-Injury	12502	7	swipe missed	22.18	48.71	449.62	81.16	91.98	12491-12508	18	5.11	472	0.461	19	1	20	19	1	20	0	1.07864	-0.262778	-1.98533
D01	2022-03-03	P3	D01-44623-P3	Pyramidotomy	11 - Train 11	2_Pre-injury_2	Final Training	Pre-Injury	14206	7	no pellet	20.29	45.21	496.48	52.81	95.05	14203-14230	28	3.39464	415	0.4872	11	8	19	12	8	20	1	1.07865	0.131405	0.252108
D01	2022-03-16	P3	D01-44636-P3	Pyramidotomy	13 - 1 Week Post-Injury 1	3_1wk_Post-injury_First_Test	Post Injury	Post-Injury	25625	14	swipe missed	17.13	50.1	475.98	85.16	102.19	25619-25637	19	5.37842	472	0.461	19	1	20	19	1	20	0	1.07878	-0.263261	-1.98727
D01	2022-03-03	P4	D01-44623-P4	Pyramidotomy	11 - Train 11	2_Pre-injury_2	Final Training	Pre-Injury	23618	13	no pellet	23.03	48.4	688.87	43.7	107.8	23611-23648	38	2.83684	437	0.5447	13	7	20	13	7	20	0	1.0788	0.182068	-0.164606
D01	2022-03-03	P3	D01-44623-P3	Pyramidotomy	11 - Train 11	2_Pre-injury_2	Final Training	Pre-Injury	22149	11	no pellet	20.9	44.06	386.1	57.96	92.73	22133-22157	25	3.7092	415	0.4872	11	8	19	12	8	20	1	1.07886	0.133449	0.260714
D01	2022-03-03	P4	D01-44623-P4	Pyramidotomy	11 - Train 11	2_Pre-injury_2	Final Training	Pre-Injury	29638	17	swipe missed	13.61	50.2	367.68	94.36	88.07	29631-29645	15	5.87133	437	0.5447	13	7	20	13	7	20	0	1.07886	0.201997	-0.0933152
D01	2022-02-28	P1	D01-44620-P1	Pyramidotomy	08 - Train 8	2_Pre-injury_1	Final Training	Pre-Injury	29603	16	no pellet	18.9	49.22	372.69	90.54	84.51	29596-29610	15	5.634	288	0.4844	16	4	20	15	5	20	0	1.07889	-0.0530963	-0.866979
D01	2022-03-03	P2	D01-44623-P2	Pyramidotomy	11 - Train 11	2_Pre-injury_2	Final Training	Pre-Injury	3293	2	swipe missed	16.83	48.26	311.82	117.83	86.41	3289-3300	12	7.20083	414	0.5276	15	5	20	15	5	20	0	1.07894	0.164445	-0.684746
D01	2022-02-28	P3	D01-44620-P3	Pyramidotomy	08 - Train 8	2_Pre-injury_1	Final Training	Pre-Injury	18960	10	swipe missed	21.58	49.27	657.67	72.84	97.12	18955-18975	21	4.62476	410	0.5626	12	7	19	16	1	17	2	1.07898	-0.161622	-0.606927
D01	2022-03-03	P3	D01-44623-P3	Pyramidotomy	11 - Train 11	2_Pre-injury_2	Final Training	Pre-Injury	1772	1	swipe missed	15.96	42.86	456.22	63.98	89.57	1768-1789	22	4.07136	415	0.4872	11	8	19	12	8	20	1	1.0792	0.13548	0.267433
D01	2022-03-16	P2	D01-44636-P2	Pyramidotomy	13 - 1 Week Post-Injury 1	3_1wk_Post-injury_First_Test	Post Injury	Post-Injury	8655	5	swipe missed	19.47	44.97	513.79	63.36	84.48	8647-8667	21	4.02286	405	0.4301	17	3	20	17	3	20	0	1.07923	-0.103204	-1.38474
D01	2022-02-28	P2	D01-44620-P2	Pyramidotomy	08 - Train 8	2_Pre-injury_1	Final Training	Pre-Injury	25967	14	swipe missed	16.73	51	182.97	123.87	99.1	25962-25974	13	7.62308	483	0.5876	13	7	20	13	7	20	0	1.07931	0.244336	-0.0729581
D01	2022-03-03	P4	D01-44623-P4	Pyramidotomy	11 - Train 11	2_Pre-injury_2	Final Training	Pre-Injury	11288	7	swipe successful	12.87	47.69	287.77	91.78	97.9	11281-11297	17	5.75882	437	0.5447	13	7	20	13	7	20	0	1.07936	0.198192	-0.104294
D01	2022-03-03	P1	D01-44623-P1	Pyramidotomy	11 - Train 11	2_Pre-injury_2	Final Training	Pre-Injury	28433	16	swipe successful	16.83	46.06	386.8	85.85	97.3	28427-28444	18	5.40556	283	0.4361	15	5	20	15	5	20	0	1.07967	-0.0982687	-0.697285
D01	2022-03-03	P1	D01-44623-P1	Pyramidotomy	11 - Train 11	2_Pre-injury_2	Final Training	Pre-Injury	23748	13	swipe missed	21.68	48.29	599.14	57.03	98.85	23742-23768	27	3.66111	283	0.4361	15	5	20	15	5	20	0	1.07968	-0.104573	-0.720682
D01	2022-03-03	P1	D01-44623-P1	Pyramidotomy	11 - Train 11	2_Pre-injury_2	Final Training	Pre-Injury	1856	1	swipe missed	21.9	50.76	575.44	58.76	94.01	1849-1873	25	3.7604	283	0.4361	15	5	20	15	5	20	0	1.07982	-0.103696	-0.716781
D01	2022-03-03	P2	D01-44623-P2	Pyramidotomy	11 - Train 11	2_Pre-injury_2	Final Training	Pre-Injury	7312	4	swipe missed	23	51.13	659.76	44.13	100.03	7307-7341	35	2.858	414	0.5276	15	5	20	15	5	20	0	1.07989	0.135074	-0.784421
D01	2022-02-28	P3	D01-44620-P3	Pyramidotomy	08 - Train 8	2_Pre-injury_1	Final Training	Pre-Injury	12358	7	swipe missed	22.57	54.53	620.56	75.14	95.17	12354-12373	20	4.7585	410	0.5626	12	7	19	16	1	17	2	1.08007	-0.162116	-0.605102
D01	2022-03-04	P2	D01-44624-P2	Pyramidotomy	12 - Train 12	2_Pre-injury_3	Final Training	Pre-Injury	5346	3	swipe missed	20.13	49.05	537.53	55.74	85.46	5341-5364	24	3.56083	403	0.4633	15	4	19	16	4	20	1	1.08019	-0.013185	-0.982389
D01	2022-02-28	P2	D01-44620-P2	Pyramidotomy	08 - Train 8	2_Pre-injury_1	Final Training	Pre-Injury	35694	0	swipe missed	18.09	49.65	372.16	97.61	71.58	35690-35701	12	5.965	483	0.5876	13	7	20	13	7	20	0	1.0804	0.246422	-0.066496
D01	2022-02-28	P3	D01-44620-P3	Pyramidotomy	08 - Train 8	2_Pre-injury_1	Final Training	Pre-Injury	4360	2	swipe missed	24.13	50.55	835.01	54.99	117.31	4352-4384	33	3.55485	410	0.5626	12	7	19	16	1	17	2	1.08049	-0.170173	-0.634738
D01	2022-03-04	P3	D01-44624-P3	Pyramidotomy	12 - Train 12	2_Pre-injury_3	Final Training	Pre-Injury	11265	6	no pellet	18.74	49.75	316.35	77.04	87.31	11260-11277	18	4.85056	325	0.4718	17	3	20	16	4	20	0	1.0805	-0.109527	-1.17311
D01	2022-02-28	P3	D01-44620-P3	Pyramidotomy	08 - Train 8	2_Pre-injury_1	Final Training	Pre-Injury	8696	5	swipe missed	19.32	54.01	625.87	74.71	104.6	8689-8710	22	4.75455	410	0.5626	12	7	19	16	1	17	2	1.08065	-0.163196	-0.607815
D01	2022-02-28	P3	D01-44620-P3	Pyramidotomy	08 - Train 8	2_Pre-injury_1	Final Training	Pre-Injury	12744	7	swipe missed	24.79	54.2	669.94	61.07	113.99	12740-12768	29	3.93069	410	0.5626	12	7	19	16	1	17	2	1.08066	-0.167681	-0.623693
D01	2022-02-28	P2	D01-44620-P2	Pyramidotomy	08 - Train 8	2_Pre-injury_1	Final Training	Pre-Injury	13284	8	pellet displaced	18.1	48.35	272.15	116.4	85.36	13279-13290	12	7.11333	483	0.5876	13	7	20	13	7	20	0	1.08072	0.246489	-0.0650593
D01	2022-03-03	P4	D01-44623-P4	Pyramidotomy	11 - Train 11	2_Pre-injury_2	Final Training	Pre-Injury	25478	14	no pellet	17.39	46.36	303.74	102.64	82.11	25475-25487	13	6.31615	437	0.5447	13	7	20	13	7	20	0	1.08075	0.207464	-0.0701262
D01	2022-02-28	P1	D01-44620-P1	Pyramidotomy	08 - Train 8	2_Pre-injury_1	Final Training	Pre-Injury	32148	18	no pellet	16.23	48.01	339.68	89.7	89.7	32141-32156	16	5.60625	288	0.4844	16	4	20	15	5	20	0	1.08091	-0.0576007	-0.876991
D01	2022-03-03	P3	D01-44623-P3	Pyramidotomy	11 - Train 11	2_Pre-injury_2	Final Training	Pre-Injury	16908	9	swipe missed	23.24	53.81	776.31	45.6	106.4	16901-16936	36	2.95556	415	0.4872	11	8	19	12	8	20	1	1.08099	0.122983	0.226096
D01	2022-03-03	P2	D01-44623-P2	Pyramidotomy	11 - Train 11	2_Pre-injury_2	Final Training	Pre-Injury	29733	17	swipe missed	18.32	48.03	306.4	117.22	85.96	29729-29740	12	7.16333	414	0.5276	15	5	20	15	5	20	0	1.08117	0.16297	-0.684303
D01	2022-03-03	P3	D01-44623-P3	Pyramidotomy	11 - Train 11	2_Pre-injury_2	Final Training	Pre-Injury	17224	9	swipe missed	14.71	50.43	420.1	68.98	91.97	17214-17234	21	4.37952	415	0.4872	11	8	19	12	8	20	1	1.08129	0.135259	0.272471
D01	2022-02-28	P3	D01-44620-P3	Pyramidotomy	08 - Train 8	2_Pre-injury_1	Final Training	Pre-Injury	18571	10	swipe missed	20.59	52.51	660.03	79.26	100.4	18565-18584	20	5.02	410	0.5626	12	7	19	16	1	17	2	1.08143	-0.162954	-0.605546
D01	2022-03-03	P4	D01-44623-P4	Pyramidotomy	11 - Train 11	2_Pre-injury_2	Final Training	Pre-Injury	31134	17	swipe missed	17.42	46.25	314.44	75.47	65.4	31129-31142	14	4.67143	437	0.5447	13	7	20	13	7	20	0	1.08147	0.203497	-0.080812
D01	2022-03-04	P3	D01-44624-P3	Pyramidotomy	12 - Train 12	2_Pre-injury_3	Final Training	Pre-Injury	12415	7	swipe missed	21.8	53.19	607.25	48.43	119.45	12408-12445	38	3.14342	325	0.4718	17	3	20	16	4	20	0	1.08152	-0.122693	-1.21938
D01	2022-03-04	P2	D01-44624-P2	Pyramidotomy	12 - Train 12	2_Pre-injury_3	Final Training	Pre-Injury	10253	6	swipe missed	24.27	48.71	637.06	48.81	94.37	10247-10276	30	3.14567	403	0.4633	15	4	19	16	4	20	1	1.08153	-0.0181599	-0.997584
D01	2022-03-04	P3	D01-44624-P3	Pyramidotomy	12 - Train 12	2_Pre-injury_3	Final Training	Pre-Injury	24915	14	swipe missed	20.26	48.34	518.32	108.77	94.27	24908-24921	14	6.73357	325	0.4718	17	3	20	16	4	20	0	1.08161	-0.102907	-1.1517
D01	2022-02-28	P2	D01-44620-P2	Pyramidotomy	08 - Train 8	2_Pre-injury_1	Final Training	Pre-Injury	23682	13	swipe missed	21.02	44.45	413.98	50.95	71.32	23677-23698	22	3.24182	483	0.5876	13	7	20	13	7	20	0	1.08173	0.22625	-0.130785
D01	2022-03-03	P4	D01-44623-P4	Pyramidotomy	11 - Train 11	2_Pre-injury_2	Final Training	Pre-Injury	6093	4	swipe missed (on pillar)	20.99	49.53	519.38	47.94	89.48	6086-6114	29	3.08552	437	0.5447	13	7	20	13	7	20	0	1.08175	0.186294	-0.140675
D01	2022-02-28	P3	D01-44620-P3	Pyramidotomy	08 - Train 8	2_Pre-injury_1	Final Training	Pre-Injury	33698	18	no pellet	20.29	53.41	511.52	77.17	118.33	33691-33714	24	4.93042	410	0.5626	12	7	19	16	1	17	2	1.08181	-0.164571	-0.60889
D01	2022-03-04	P3	D01-44624-P3	Pyramidotomy	12 - Train 12	2_Pre-injury_3	Final Training	Pre-Injury	15490	9	swipe missed	26.43	51.09	603.77	53.32	88.86	15486-15511	26	3.41769	325	0.4718	17	3	20	16	4	20	0	1.08184	-0.117103	-1.19859
D01	2022-02-28	P2	D01-44620-P2	Pyramidotomy	08 - Train 8	2_Pre-injury_1	Final Training	Pre-Injury	18878	11	swipe missed	19.47	48.64	401.16	91.71	67.25	18875-18886	12	5.60417	483	0.5876	13	7	20	13	7	20	0	1.08195	0.24535	-0.0666058
D01	2022-03-04	P2	D01-44624-P2	Pyramidotomy	12 - Train 12	2_Pre-injury_3	Final Training	Pre-Injury	23321	13	swipe missed	19.27	48.24	430.05	64.37	77.25	23317-23335	19	4.06579	403	0.4633	15	4	19	16	4	20	1	1.08205	-0.0108627	-0.968705
D01	2022-02-28	P4	D01-44620-P4	Pyramidotomy	08 - Train 8	2_Pre-injury_1	Final Training	Pre-Injury	20870	12	swipe missed	13.67	41.08	283.23	100.71	80.57	20865-20877	13	6.19769	508	0.5463	15	7	22	14	6	20	2	1.08214	0.401753	-0.133117
D01	2022-02-28	P3	D01-44620-P3	Pyramidotomy	08 - Train 8	2_Pre-injury_1	Final Training	Pre-Injury	34889	19	swipe missed	22.59	49.29	547.83	85.65	114.2	34884-34904	21	5.4381	410	0.5626	12	7	19	16	1	17	2	1.08228	-0.163668	-0.605383
D01	2022-03-04	P2	D01-44624-P2	Pyramidotomy	12 - Train 12	2_Pre-injury_3	Final Training	Pre-Injury	28352	16	swipe missed	19.92	48.25	496.79	61.36	77.72	28346-28365	20	3.886	403	0.4633	15	4	19	16	4	20	1	1.08236	-0.012075	-0.972821
D01	2022-03-04	P2	D01-44624-P2	Pyramidotomy	12 - Train 12	2_Pre-injury_3	Final Training	Pre-Injury	25782	14	swipe missed	22.37	51.22	516.07	50.94	95.09	25776-25804	29	3.27897	403	0.4633	15	4	19	16	4	20	1	1.0824	-0.0173799	-0.991049
D01	2022-05-19	P2	D01-44700-P2	Pyramidotomy	33 - Rehab 9	5_Post-rehab_Test_1	Post Rehab	Rehab	36261	0	swipe missed	17.9	45.4	474.63	114.59	106.95	36255-36269	15	7.13	290	0.4299	16	4	20	16	4	20	0	1.08249	-0.139448	-1.05848
D01	2022-03-04	P2	D01-44624-P2	Pyramidotomy	12 - Train 12	2_Pre-injury_3	Final Training	Pre-Injury	22872	13	swipe missed	21.7	51.98	585.13	46.85	121.82	22864-22903	40	3.0455	403	0.4633	15	4	19	16	4	20	1	1.08256	-0.0236368	-1.01367
D01	2022-03-03	P2	D01-44623-P2	Pyramidotomy	11 - Train 11	2_Pre-injury_2	Final Training	Pre-Injury	35089	0	pellet displaced	16.09	47.83	343.14	75.73	65.64	35084-35097	14	4.68857	414	0.5276	15	5	20	15	5	20	0	1.08264	0.155145	-0.706083
D01	2022-02-28	P1	D01-44620-P1	Pyramidotomy	08 - Train 8	2_Pre-injury_1	Final Training	Pre-Injury	6436	4	swipe missed	23.78	47.01	595.39	53.08	92	6432-6458	27	3.40741	288	0.4844	16	4	20	15	5	20	0	1.08267	-0.0665572	-0.905801
D01	2022-02-28	P2	D01-44620-P2	Pyramidotomy	08 - Train 8	2_Pre-injury_1	Final Training	Pre-Injury	25498	14	swipe missed	16.82	44.26	305.05	72.1	62.49	25494-25507	14	4.46357	483	0.5876	13	7	20	13	7	20	0	1.08268	0.238426	-0.0864695
D01	2022-03-03	P1	D01-44623-P1	Pyramidotomy	11 - Train 11	2_Pre-injury_2	Final Training	Pre-Injury	16269	9	swipe missed	20.94	45.7	563.72	116.03	100.56	16264-16277	14	7.18286	283	0.4361	15	5	20	15	5	20	0	1.0827	-0.0929406	-0.675071
D01	2022-03-04	P2	D01-44624-P2	Pyramidotomy	12 - Train 12	2_Pre-injury_3	Final Training	Pre-Injury	29162	16	swipe missed	21.76	46.29	530.03	57.19	83.88	29158-29180	23	3.64696	403	0.4633	15	4	19	16	4	20	1	1.08296	-0.0142959	-0.979576
D01	2022-02-28	P4	D01-44620-P4	Pyramidotomy	08 - Train 8	2_Pre-injury_1	Final Training	Pre-Injury	3549	2	swipe missed	13.16	48.35	298.39	100.8	80.64	3544-3556	13	6.20308	508	0.5463	15	7	22	14	6	20	2	1.08317	0.400835	-0.1334
D01	2022-03-03	P2	D01-44623-P2	Pyramidotomy	11 - Train 11	2_Pre-injury_2	Final Training	Pre-Injury	24546	14	swipe missed (on pillar)	18.81	46.54	452.73	97.03	71.16	24544-24555	12	5.93	414	0.5276	15	5	20	15	5	20	0	1.08331	0.161315	-0.685917
D01	2022-02-28	P4	D01-44620-P4	Pyramidotomy	08 - Train 8	2_Pre-injury_1	Final Training	Pre-Injury	28025	15	swipe missed	20.24	48.26	536.25	43.32	89.52	28018-28049	32	2.7975	508	0.5463	15	7	22	14	6	20	2	1.08343	0.375824	-0.21902
D01	2022-02-28	P3	D01-44620-P3	Pyramidotomy	08 - Train 8	2_Pre-injury_1	Final Training	Pre-Injury	34528	19	swipe missed	24.69	52.17	651.97	82.33	93.31	34524-34541	18	5.18389	410	0.5626	12	7	19	16	1	17	2	1.0835	-0.16358	-0.602381
D01	2022-03-04	P3	D01-44624-P3	Pyramidotomy	12 - Train 12	2_Pre-injury_3	Final Training	Pre-Injury	17994	10	swipe missed	25.76	52.23	661.18	50.5	94.27	17989-18017	29	3.25069	325	0.4718	17	3	20	16	4	20	0	1.08351	-0.119986	-1.20512
D01	2022-03-04	P2	D01-44624-P2	Pyramidotomy	12 - Train 12	2_Pre-injury_3	Final Training	Pre-Injury	19150	11	swipe missed	22.46	51.86	583.62	48.41	106.5	19142-19175	34	3.13235	403	0.4633	15	4	19	16	4	20	1	1.0837	-0.0212488	-1.00239
D01	2022-02-28	P2	D01-44620-P2	Pyramidotomy	08 - Train 8	2_Pre-injury_1	Final Training	Pre-Injury	18813	11	swipe missed	13.98	42.12	367.75	90.95	84.88	18809-18823	15	5.65867	483	0.5876	13	7	20	13	7	20	0	1.08372	0.234694	-0.0983878
D01	2022-03-03	P1	D01-44623-P1	Pyramidotomy	11 - Train 11	2_Pre-injury_2	Final Training	Pre-Injury	4272	3	swipe missed	22.64	49.69	592.22	59.14	94.63	4269-4293	25	3.7852	283	0.4361	15	5	20	15	5	20	0	1.0838	-0.106225	-0.716104
D01	2022-02-28	P4	D01-44620-P4	Pyramidotomy	08 - Train 8	2_Pre-injury_1	Final Training	Pre-Injury	5097	3	swipe missed	14.27	48.74	373.37	126.14	84.09	5094-5104	11	7.64455	508	0.5463	15	7	22	14	6	20	2	1.08412	0.406862	-0.112458
D01	2022-03-03	P3	D01-44623-P3	Pyramidotomy	11 - Train 11	2_Pre-injury_2	Final Training	Pre-Injury	7377	3	swipe missed	21.59	52.95	561.16	54.51	79.95	7369-7391	23	3.47609	415	0.4872	11	8	19	12	8	20	1	1.08412	0.129535	0.259181
D01	2022-03-03	P4	D01-44623-P4	Pyramidotomy	11 - Train 11	2_Pre-injury_2	Final Training	Pre-Injury	27090	15	swipe missed	19.64	47.36	340.72	93.52	74.82	27086-27098	13	5.75538	437	0.5447	13	7	20	13	7	20	0	1.08451	0.204834	-0.0700104
D01	2022-03-04	P3	D01-44624-P3	Pyramidotomy	12 - Train 12	2_Pre-injury_3	Final Training	Pre-Injury	376	1	swipe missed	18.5	47.8	776.78	42.35	172.24	345-406	61	2.82361	325	0.4718	17	3	20	16	4	20	0	1.08472	-0.136693	-1.26308
D01	2022-02-28	P1	D01-44620-P1	Pyramidotomy	08 - Train 8	2_Pre-injury_1	Final Training	Pre-Injury	12224	7	swipe missed	15.56	50.77	422.2	86.56	92.33	12217-12233	17	5.43118	288	0.4844	16	4	20	15	5	20	0	1.08475	-0.0606647	-0.879007
D01	2022-05-19	P2	D01-44700-P2	Pyramidotomy	33 - Rehab 9	5_Post-rehab_Test_1	Post Rehab	Rehab	15459	9	swipe missed	17.44	46.58	437.18	86.33	97.84	15451-15468	18	5.43556	290	0.4299	16	4	20	16	4	20	0	1.08507	-0.145339	-1.0708
D01	2022-02-28	P1	D01-44620-P1	Pyramidotomy	08 - Train 8	2_Pre-injury_1	Final Training	Pre-Injury	23480	13	swipe missed	21.91	48.79	490.56	62.32	83.1	23475-23495	21	3.95714	288	0.4844	16	4	20	15	5	20	0	1.08509	-0.0642174	-0.890582
D01	2022-03-03	P4	D01-44623-P4	Pyramidotomy	11 - Train 11	2_Pre-injury_2	Final Training	Pre-Injury	18199	10	no pellet	21.93	49.8	591.9	46.35	98.88	18194-18226	33	2.99636	437	0.5447	13	7	20	13	7	20	0	1.08518	0.18149	-0.149812
D01	2022-03-03	P2	D01-44623-P2	Pyramidotomy	11 - Train 11	2_Pre-injury_2	Final Training	Pre-Injury	19292	11	swipe missed	25.75	51.62	604.81	44.99	95.99	19285-19317	33	2.90879	414	0.5276	15	5	20	15	5	20	0	1.08526	0.132821	-0.778337
D01	2022-02-28	P1	D01-44620-P1	Pyramidotomy	08 - Train 8	2_Pre-injury_1	Final Training	Pre-Injury	10580	6	swipe missed	16.88	46.68	312.2	69.2	96.88	10574-10595	22	4.40364	288	0.4844	16	4	20	15	5	20	0	1.08546	-0.0631909	-0.88489
D01	2022-03-04	P3	D01-44624-P3	Pyramidotomy	12 - Train 12	2_Pre-injury_3	Final Training	Pre-Injury	7402	4	swipe missed	26.04	50.16	696.83	50.45	94.17	7398-7426	29	3.24724	325	0.4718	17	3	20	16	4	20	0	1.08554	-0.12131	-1.2053
D01	2022-03-03	P2	D01-44623-P2	Pyramidotomy	11 - Train 11	2_Pre-injury_2	Final Training	Pre-Injury	34853	0	swipe missed (on pillar)	15.08	48.67	365.6	95.65	82.9	34850-34863	14	5.92143	414	0.5276	15	5	20	15	5	20	0	1.08558	0.15333	-0.706214
D01	2022-03-03	P1	D01-44623-P1	Pyramidotomy	11 - Train 11	2_Pre-injury_2	Final Training	Pre-Injury	31040	17	swipe missed	16.54	47.37	397.54	87.03	104.44	31035-31053	19	5.49684	283	0.4361	15	5	20	15	5	20	0	1.08569	-0.102656	-0.697985
D01	2022-03-03	P1	D01-44623-P1	Pyramidotomy	11 - Train 11	2_Pre-injury_2	Final Training	Pre-Injury	32953	18	swipe missed	21.59	49.62	570.63	59	102.28	32947-32973	27	3.78815	283	0.4361	15	5	20	15	5	20	0	1.08597	-0.108357	-0.718116
D01	2022-02-28	P1	D01-44620-P1	Pyramidotomy	08 - Train 8	2_Pre-injury_1	Final Training	Pre-Injury	18630	11	swipe missed (on pillar)	19.23	49.06	411.22	94.41	88.12	18624-18638	15	5.87467	288	0.4844	16	4	20	15	5	20	0	1.08598	-0.0577865	-0.866459
D01	2022-03-03	P4	D01-44623-P4	Pyramidotomy	11 - Train 11	2_Pre-injury_2	Final Training	Pre-Injury	6126	4	swipe missed (on pillar)	23.71	47.93	408.66	98.22	72.03	6121-6132	12	6.0025	437	0.5447	13	7	20	13	7	20	0	1.08615	0.206948	-0.0598895
D01	2022-02-28	P1	D01-44620-P1	Pyramidotomy	08 - Train 8	2_Pre-injury_1	Final Training	Pre-Injury	29408	16	no pellet	16.16	49.62	372.27	86	91.73	29403-29419	17	5.39588	288	0.4844	16	4	20	15	5	20	0	1.08635	-0.0616651	-0.877989
D01	2022-03-03	P3	D01-44623-P3	Pyramidotomy	11 - Train 11	2_Pre-injury_2	Final Training	Pre-Injury	27571	14	swipe missed	18.95	47.31	406.95	106.11	91.97	27567-27580	14	6.56929	415	0.4872	11	8	19	12	8	20	1	1.08646	0.140882	0.303067
D01	2022-03-03	P3	D01-44623-P3	Pyramidotomy	11 - Train 11	2_Pre-injury_2	Final Training	Pre-Injury	28953	15	no pellet	18.46	48.42	419.19	59.52	95.23	28947-28971	25	3.8092	415	0.4872	11	8	19	12	8	20	1	1.08672	0.128411	0.262327
D01	2022-02-28	P4	D01-44620-P4	Pyramidotomy	08 - Train 8	2_Pre-injury_1	Final Training	Pre-Injury	6006	4	pellet displaced	11.71	45.59	339.31	105.62	91.53	6001-6014	14	6.53786	508	0.5463	15	7	22	14	6	20	2	1.08679	0.395296	-0.14437
D01	2022-02-28	P4	D01-44620-P4	Pyramidotomy	08 - Train 8	2_Pre-injury_1	Final Training	Pre-Injury	34263	19	swipe missed	19.6	52.64	549.4	42.04	100.9	34253-34289	37	2.72703	508	0.5463	15	7	22	14	6	20	2	1.0868	0.370858	-0.22789
D01	2022-03-03	P1	D01-44623-P1	Pyramidotomy	11 - Train 11	2_Pre-injury_2	Final Training	Pre-Injury	21716	12	swipe missed	23.39	48.48	468.24	74.42	74.42	21712-21727	16	4.65125	283	0.4361	15	5	20	15	5	20	0	1.0869	-0.102564	-0.694269
D01	2022-05-19	P2	D01-44700-P2	Pyramidotomy	33 - Rehab 9	5_Post-rehab_Test_1	Post Rehab	Rehab	23079	13	swipe missed	17.83	47.38	436.1	81.59	97.91	23074-23092	19	5.15316	290	0.4299	16	4	20	16	4	20	0	1.08699	-0.147024	-1.07177
D01	2022-03-16	P2	D01-44636-P2	Pyramidotomy	13 - 1 Week Post-Injury 1	3_1wk_Post-injury_First_Test	Post Injury	Post-Injury	6854	4	swipe missed	17.43	48.73	458.35	65.08	95.46	6847-6869	23	4.15043	405	0.4301	17	3	20	17	3	20	0	1.08706	-0.108785	-1.38433
D01	2022-03-03	P3	D01-44623-P3	Pyramidotomy	11 - Train 11	2_Pre-injury_2	Final Training	Pre-Injury	1536	1	swipe missed	17.08	49.96	352.77	59.86	103.77	1527-1553	27	3.84333	415	0.4872	11	8	19	12	8	20	1	1.08718	0.127495	0.260927
D01	2022-03-03	P3	D01-44623-P3	Pyramidotomy	11 - Train 11	2_Pre-injury_2	Final Training	Pre-Injury	16872	9	swipe missed	18.09	51	421.6	65.11	78.14	16868-16886	19	4.11263	415	0.4872	11	8	19	12	8	20	1	1.08727	0.131133	0.273534
D01	2022-03-03	P3	D01-44623-P3	Pyramidotomy	11 - Train 11	2_Pre-injury_2	Final Training	Pre-Injury	9002	4	swipe missed	23.71	50.75	535.46	54.35	83.34	8995-9018	24	3.4725	415	0.4872	11	8	19	12	8	20	1	1.08736	0.127104	0.258769
D01	2022-02-28	P3	D01-44620-P3	Pyramidotomy	08 - Train 8	2_Pre-injury_1	Final Training	Pre-Injury	10235	5	swipe missed	23.84	53.71	681.8	63	117.59	10228-10256	29	4.05483	410	0.5626	12	7	19	16	1	17	2	1.08741	-0.171745	-0.621606
D01	2022-03-03	P3	D01-44623-P3	Pyramidotomy	11 - Train 11	2_Pre-injury_2	Final Training	Pre-Injury	34365	17	swipe missed	19.48	50.96	445.47	53.74	103.89	34361-34390	30	3.463	415	0.4872	11	8	19	12	8	20	1	1.08745	0.124943	0.252072
D01	2022-03-03	P2	D01-44623-P2	Pyramidotomy	11 - Train 11	2_Pre-injury_2	Final Training	Pre-Injury	8282	5	swipe missed	19.94	45.1	418.96	52.8	77.44	8276-8298	23	3.36696	414	0.5276	15	5	20	15	5	20	0	1.08753	0.13922	-0.748884
D01	2022-02-28	P4	D01-44620-P4	Pyramidotomy	08 - Train 8	2_Pre-injury_1	Final Training	Pre-Injury	21559	12	swipe missed	15.42	37.33	256.82	64.12	68.4	21554-21570	17	4.02353	508	0.5463	15	7	22	14	6	20	2	1.08759	0.38712	-0.169528
D01	2022-02-28	P4	D01-44620-P4	Pyramidotomy	08 - Train 8	2_Pre-injury_1	Final Training	Pre-Injury	28634	16	swipe missed (on pillar)	12.92	44.44	265.07	95.48	82.75	28630-28643	14	5.91071	508	0.5463	15	7	22	14	6	20	2	1.08764	0.394721	-0.143008
D01	2022-03-03	P2	D01-44623-P2	Pyramidotomy	11 - Train 11	2_Pre-injury_2	Final Training	Pre-Injury	23666	13	swipe missed	13.96	46.89	405.94	63.44	93.04	23657-23679	23	4.04522	414	0.5276	15	5	20	15	5	20	0	1.08775	0.141246	-0.742085
D01	2022-02-28	P1	D01-44620-P1	Pyramidotomy	08 - Train 8	2_Pre-injury_1	Final Training	Pre-Injury	36349	0	no pellet	18.08	45.4	378.26	74.35	84.26	36345-36362	18	4.68111	288	0.4844	16	4	20	15	5	20	0	1.08775	-0.0629067	-0.878801
D01	2022-02-28	P1	D01-44620-P1	Pyramidotomy	08 - Train 8	2_Pre-injury_1	Final Training	Pre-Injury	24570	14	swipe missed	20.48	52.77	526.21	60.15	88.22	24562-24584	23	3.83565	288	0.4844	16	4	20	15	5	20	0	1.08781	-0.0672884	-0.894714
D01	2022-02-28	P1	D01-44620-P1	Pyramidotomy	08 - Train 8	2_Pre-injury_1	Final Training	Pre-Injury	832	1	swipe missed	20.35	47.59	508.94	62.77	87.88	828-849	22	3.99455	288	0.4844	16	4	20	15	5	20	0	1.08793	-0.0663158	-0.891362
D01	2022-03-03	P3	D01-44623-P3	Pyramidotomy	11 - Train 11	2_Pre-injury_2	Final Training	Pre-Injury	23078	12	swipe missed	19.54	53.5	518.74	45.08	150.25	23074-23124	51	2.94608	415	0.4872	11	8	19	12	8	20	1	1.08801	0.113136	0.211246
D01	2022-03-04	P1	D01-44624-P1	Pyramidotomy	12 - Train 12	2_Pre-injury_3	Final Training	Pre-Injury	17603	10	swipe missed	26.4	53.49	583.75	78.15	104.21	17596-17616	21	4.96238	388	0.3935	16	2	18	19	1	20	2	1.08803	-0.31054	-1.61361
D01	2022-05-19	P1	D01-44700-P1	Pyramidotomy	33 - Rehab 9	5_Post-rehab_Test_1	Post Rehab	Rehab	14388	8	swipe missed	15.74	49.2	339.26	93.06	105.46	14381-14398	18	5.85889	268	0.4315	16	5	21	14	6	20	1	1.08814	-0.0293709	-0.536837
D01	2022-03-03	P3	D01-44623-P3	Pyramidotomy	11 - Train 11	2_Pre-injury_2	Final Training	Pre-Injury	12358	6	swipe missed	19.5	48.09	450.81	63.41	80.32	12351-12370	20	4.016	415	0.4872	11	8	19	12	8	20	1	1.08824	0.129877	0.270994
D01	2022-03-04	P2	D01-44624-P2	Pyramidotomy	12 - Train 12	2_Pre-injury_3	Final Training	Pre-Injury	29884	17	pellet displaced	14.43	47.83	455.09	76.09	101.45	29876-29896	21	4.83095	403	0.4633	15	4	19	16	4	20	1	1.08831	-0.0142544	-0.966492
D01	2022-02-28	P4	D01-44620-P4	Pyramidotomy	08 - Train 8	2_Pre-injury_1	Final Training	Pre-Injury	19750	11	swipe missed	18.19	57.92	690.15	38.65	118.51	19746-19792	47	2.52149	508	0.5463	15	7	22	14	6	20	2	1.08831	0.36375	-0.249972
D01	2022-02-28	P4	D01-44620-P4	Pyramidotomy	08 - Train 8	2_Pre-injury_1	Final Training	Pre-Injury	21443	12	swipe missed	18.83	50.57	630.57	40.85	108.94	21438-21478	41	2.65707	508	0.5463	15	7	22	14	6	20	2	1.08835	0.367634	-0.236401
D01	2022-02-28	P3	D01-44620-P3	Pyramidotomy	08 - Train 8	2_Pre-injury_1	Final Training	Pre-Injury	10117	5	swipe missed	21.84	52.01	682.31	72.91	102.07	10111-10132	22	4.63955	410	0.5626	12	7	19	16	1	17	2	1.08838	-0.168298	-0.607242
D01	2022-02-28	P2	D01-44620-P2	Pyramidotomy	08 - Train 8	2_Pre-injury_1	Final Training	Pre-Injury	3305	2	swipe missed	15.66	46.46	308.62	94.31	81.73	3301-3314	14	5.83786	483	0.5876	13	7	20	13	7	20	0	1.0884	0.234768	-0.0860295
D01	2022-02-28	P3	D01-44620-P3	Pyramidotomy	08 - Train 8	2_Pre-injury_1	Final Training	Pre-Injury	5278	3	swipe missed	22.61	51.53	701.36	69.72	102.26	5272-5294	23	4.44609	410	0.5626	12	7	19	16	1	17	2	1.08846	-0.168969	-0.609672
D01	2022-03-16	P2	D01-44636-P2	Pyramidotomy	13 - 1 Week Post-Injury 1	3_1wk_Post-injury_First_Test	Post Injury	Post-Injury	2360	2	no pellet	17.89	43.06	436.47	86.66	86.66	2356-2371	16	5.41625	405	0.4301	17	3	20	17	3	20	0	1.08851	-0.105763	-1.3706
D01	2022-03-03	P3	D01-44623-P3	Pyramidotomy	11 - Train 11	2_Pre-injury_2	Final Training	Pre-Injury	33958	17	swipe missed	23.75	52.98	587.8	53.77	78.87	33955-33977	23	3.42913	415	0.4872	11	8	19	12	8	20	1	1.08868	0.126342	0.259072
D01	2022-02-28	P1	D01-44620-P1	Pyramidotomy	08 - Train 8	2_Pre-injury_1	Final Training	Pre-Injury	36817	0	no pellet	19.11	48.97	470.33	55.07	113.82	36810-36841	31	3.67161	288	0.4844	16	4	20	15	5	20	0	1.08888	-0.0713968	-0.906588
D01	2022-03-03	P2	D01-44623-P2	Pyramidotomy	11 - Train 11	2_Pre-injury_2	Final Training	Pre-Injury	19906	11	swipe missed	14.62	46.31	334.08	91.18	85.1	19902-19916	15	5.67333	414	0.5276	15	5	20	15	5	20	0	1.08895	0.147904	-0.716045
D01	2022-02-28	P3	D01-44620-P3	Pyramidotomy	08 - Train 8	2_Pre-injury_1	Final Training	Pre-Injury	34692	19	swipe missed	24.09	51.6	685.44	69.36	101.73	34686-34708	23	4.42304	410	0.5626	12	7	19	16	1	17	2	1.08899	-0.169376	-0.609557
D01	2022-02-28	P2	D01-44620-P2	Pyramidotomy	08 - Train 8	2_Pre-injury_1	Final Training	Pre-Injury	3066	2	swipe missed	18.64	48.54	289.43	57.31	76.41	3062-3082	21	3.63857	483	0.5876	13	7	20	13	7	20	0	1.08914	0.222945	-0.122699
D01	2022-03-03	P3	D01-44623-P3	Pyramidotomy	11 - Train 11	2_Pre-injury_2	Final Training	Pre-Injury	16459	8	no pellet	20.56	48.48	397.64	65.4	78.48	16453-16471	19	4.13053	415	0.4872	11	8	19	12	8	20	1	1.0894	0.129874	0.274476
D01	2022-03-03	P4	D01-44623-P4	Pyramidotomy	11 - Train 11	2_Pre-injury_2	Final Training	Pre-Injury	5772	4	swipe missed (on pillar)	18.18	50.06	413.35	120.95	88.7	5768-5779	12	7.39167	437	0.5447	13	7	20	13	7	20	0	1.08955	0.204838	-0.0595804
D01	2022-03-04	P1	D01-44624-P1	Pyramidotomy	12 - Train 12	2_Pre-injury_3	Final Training	Pre-Injury	27748	15	swipe missed	27.34	51.23	652.63	70.74	99.04	27741-27762	22	4.50182	388	0.3935	16	2	18	19	1	20	2	1.08963	-0.312119	-1.61591
D01	2022-02-28	P1	D01-44620-P1	Pyramidotomy	08 - Train 8	2_Pre-injury_1	Final Training	Pre-Injury	30644	17	swipe missed	24.56	50	683.61	49.29	101.86	30638-30669	32	3.18312	288	0.4844	16	4	20	15	5	20	0	1.08969	-0.0742352	-0.916219
D01	2022-05-19	P1	D01-44700-P1	Pyramidotomy	33 - Rehab 9	5_Post-rehab_Test_1	Post Rehab	Rehab	26657	14	swipe missed	18.78	43.53	311.8	89.61	95.58	26651-26667	17	5.62235	268	0.4315	16	5	21	14	6	20	1	1.08969	-0.029875	-0.53447
D01	2022-03-03	P3	D01-44623-P3	Pyramidotomy	11 - Train 11	2_Pre-injury_2	Final Training	Pre-Injury	20170	10	no pellet	21	53.24	484.99	56.26	90.01	20164-20188	25	3.6004	415	0.4872	11	8	19	12	8	20	1	1.08976	0.125534	0.259717
D01	2022-03-04	P2	D01-44624-P2	Pyramidotomy	12 - Train 12	2_Pre-injury_3	Final Training	Pre-Injury	23511	13	swipe missed	24.17	52.83	689.65	46.38	117.5	23505-23543	39	3.01282	403	0.4633	15	4	19	16	4	20	1	1.08982	-0.0285634	-1.01392
D01	2022-02-28	P3	D01-44620-P3	Pyramidotomy	08 - Train 8	2_Pre-injury_1	Final Training	Pre-Injury	34656	19	swipe missed	24.84	52.2	653.2	74.61	99.48	34651-34671	21	4.73714	410	0.5626	12	7	19	16	1	17	2	1.08997	-0.168979	-0.605284
D01	2022-03-03	P3	D01-44623-P3	Pyramidotomy	11 - Train 11	2_Pre-injury_2	Final Training	Pre-Injury	32482	16	swipe missed	26.82	50.49	736.99	47.01	100.3	32476-32508	33	3.03939	415	0.4872	11	8	19	12	8	20	1	1.09013	0.119096	0.235267
D01	2022-03-03	P4	D01-44623-P4	Pyramidotomy	11 - Train 11	2_Pre-injury_2	Final Training	Pre-Injury	13112	8	swipe missed	15.06	45.12	244.36	68.28	91.04	13106-13126	21	4.33524	437	0.5447	13	7	20	13	7	20	0	1.09022	0.188955	-0.108697
D01	2022-02-28	P3	D01-44620-P3	Pyramidotomy	08 - Train 8	2_Pre-injury_1	Final Training	Pre-Injury	12557	7	swipe missed	25.56	48	726.86	69.65	97.51	12553-12574	22	4.43227	410	0.5626	12	7	19	16	1	17	2	1.09027	-0.169747	-0.608336
D01	2022-02-28	P1	D01-44620-P1	Pyramidotomy	08 - Train 8	2_Pre-injury_1	Final Training	Pre-Injury	24249	14	swipe missed	17.97	50.12	306	87.24	93.06	24243-24259	17	5.47412	288	0.4844	16	4	20	15	5	20	0	1.09038	-0.0643001	-0.876448
D01	2022-02-28	P4	D01-44620-P4	Pyramidotomy	08 - Train 8	2_Pre-injury_1	Final Training	Pre-Injury	17155	10	pellet displaced	13.93	49.78	258.57	100.47	80.38	17149-17161	13	6.18308	508	0.5463	15	7	22	14	6	20	2	1.0904	0.396021	-0.131721
D01	2022-03-03	P1	D01-44623-P1	Pyramidotomy	11 - Train 11	2_Pre-injury_2	Final Training	Pre-Injury	33637	18	swipe missed	19.96	47.67	527.97	106.76	99.64	33630-33644	15	6.64267	283	0.4361	15	5	20	15	5	20	0	1.09046	-0.101455	-0.684284
D01	2022-03-03	P3	D01-44623-P3	Pyramidotomy	11 - Train 11	2_Pre-injury_2	Final Training	Pre-Injury	32351	16	swipe missed	19.2	49.58	395.27	110.48	95.75	32345-32358	14	6.83929	415	0.4872	11	8	19	12	8	20	1	1.09074	0.138023	0.303786
D01	2022-03-03	P3	D01-44623-P3	Pyramidotomy	11 - Train 11	2_Pre-injury_2	Final Training	Pre-Injury	14427	7	no pellet	23.03	47.82	469.34	58.74	86.16	14422-14444	23	3.74609	415	0.4872	11	8	19	12	8	20	1	1.09085	0.126173	0.264372
D01	2022-02-28	P3	D01-44620-P3	Pyramidotomy	08 - Train 8	2_Pre-injury_1	Final Training	Pre-Injury	34288	18	no pellet	20.92	53.46	687.3	72.17	105.85	34283-34305	23	4.60217	410	0.5626	12	7	19	16	1	17	2	1.09102	-0.170473	-0.608357
D01	2022-03-04	P2	D01-44624-P2	Pyramidotomy	12 - Train 12	2_Pre-injury_3	Final Training	Pre-Injury	18428	10	swipe missed	25.45	49.39	547.65	56.06	82.22	18422-18444	23	3.57478	403	0.4633	15	4	19	16	4	20	1	1.09105	-0.0200005	-0.979339
D01	2022-02-28	P2	D01-44620-P2	Pyramidotomy	08 - Train 8	2_Pre-injury_1	Final Training	Pre-Injury	24864	14	swipe missed	16.61	48.83	555.41	47.71	98.6	24857-24888	32	3.08125	483	0.5876	13	7	20	13	7	20	0	1.09132	0.21451	-0.149981
D01	2022-02-28	P2	D01-44620-P2	Pyramidotomy	08 - Train 8	2_Pre-injury_1	Final Training	Pre-Injury	23172	13	swipe missed	21.03	45.46	434.16	54.57	69.12	23167-23186	20	3.456	483	0.5876	13	7	20	13	7	20	0	1.09174	0.220983	-0.124735
D01	2022-03-03	P2	D01-44623-P2	Pyramidotomy	11 - Train 11	2_Pre-injury_2	Final Training	Pre-Injury	36786	0	swipe missed	15.23	44.36	312.95	89.23	83.28	36781-36795	15	5.552	414	0.5276	15	5	20	15	5	20	0	1.09182	0.14606	-0.71519
D01	2022-03-04	P2	D01-44624-P2	Pyramidotomy	12 - Train 12	2_Pre-injury_3	Final Training	Pre-Injury	25235	14	swipe missed	20.96	51.84	541.34	50.12	110.27	25229-25262	34	3.24324	403	0.4633	15	4	19	16	4	20	1	1.09184	-0.0257408	-0.997541
D01	2022-03-04	P3	D01-44624-P3	Pyramidotomy	12 - Train 12	2_Pre-injury_3	Final Training	Pre-Injury	4079	3	swipe successful	16.89	48.74	408.01	70.42	98.59	4075-4096	22	4.48136	325	0.4718	17	3	20	16	4	20	0	1.09186	-0.118717	-1.17854
D01	2022-02-28	P4	D01-44620-P4	Pyramidotomy	08 - Train 8	2_Pre-injury_1	Final Training	Pre-Injury	13498	8	swipe missed	16.7	44.08	309.39	103.11	68.74	13495-13505	11	6.24909	508	0.5463	15	7	22	14	6	20	2	1.09206	0.401552	-0.11013
D01	2022-03-03	P1	D01-44623-P1	Pyramidotomy	11 - Train 11	2_Pre-injury_2	Final Training	Pre-Injury	16239	9	swipe missed	21.64	47.36	420.58	72.63	92	16235-16254	20	4.6	283	0.4361	15	5	20	15	5	20	0	1.09212	-0.107378	-0.698171
D01	2022-03-03	P1	D01-44623-P1	Pyramidotomy	11 - Train 11	2_Pre-injury_2	Final Training	Pre-Injury	23958	13	swipe missed	25.48	51.64	697.19	53.33	99.55	23952-23980	29	3.43276	283	0.4361	15	5	20	15	5	20	0	1.09219	-0.114467	-0.724976
D01	2022-03-03	P4	D01-44623-P4	Pyramidotomy	11 - Train 11	2_Pre-injury_2	Final Training	Pre-Injury	36383	0	swipe missed (on pillar)	18.09	47.68	226.02	68.47	68.47	36377-36392	16	4.27937	437	0.5447	13	7	20	13	7	20	0	1.0923	0.189194	-0.101329
D01	2022-02-28	P3	D01-44620-P3	Pyramidotomy	08 - Train 8	2_Pre-injury_1	Final Training	Pre-Injury	10634	6	swipe missed	23.66	51.58	707.76	70.11	102.82	10627-10649	23	4.47043	410	0.5626	12	7	19	16	1	17	2	1.09245	-0.171581	-0.609004
D01	2022-03-03	P4	D01-44623-P4	Pyramidotomy	11 - Train 11	2_Pre-injury_2	Final Training	Pre-Injury	4835	3	swipe missed	17.78	46.44	361.18	83.97	72.78	4832-4845	14	5.19857	437	0.5447	13	7	20	13	7	20	0	1.09267	0.196113	-0.0798065
D01	2022-05-19	P2	D01-44700-P2	Pyramidotomy	33 - Rehab 9	5_Post-rehab_Test_1	Post Rehab	Rehab	12961	7	swipe missed	24.91	41.64	341.7	91.85	104.09	12955-12972	18	5.78278	290	0.4299	16	4	20	16	4	20	0	1.09269	-0.150139	-1.06823
D01	2022-02-28	P2	D01-44620-P2	Pyramidotomy	08 - Train 8	2_Pre-injury_1	Final Training	Pre-Injury	18792	11	swipe missed	15.75	42.55	339.12	74.29	69.34	18784-18798	15	4.62267	483	0.5876	13	7	20	13	7	20	0	1.09274	0.228582	-0.0962729
D01	2022-03-03	P3	D01-44623-P3	Pyramidotomy	11 - Train 11	2_Pre-injury_2	Final Training	Pre-Injury	25462	13	no pellet	18.2	48.12	427.14	114.07	98.86	25457-25470	14	7.06143	415	0.4872	11	8	19	12	8	20	1	1.09276	0.13674	0.303652
D01	2022-03-03	P3	D01-44623-P3	Pyramidotomy	11 - Train 11	2_Pre-injury_2	Final Training	Pre-Injury	7039	3	swipe missed	20.29	50.25	594.32	52.06	97.19	7032-7060	29	3.35138	415	0.4872	11	8	19	12	8	20	1	1.09277	0.121346	0.251088
D01	2022-03-03	P3	D01-44623-P3	Pyramidotomy	11 - Train 11	2_Pre-injury_2	Final Training	Pre-Injury	14246	7	no pellet	21.65	48.12	498.3	57.44	91.9	14241-14265	25	3.676	415	0.4872	11	8	19	12	8	20	1	1.09285	0.123873	0.260893
D01	2022-05-19	P1	D01-44700-P1	Pyramidotomy	33 - Rehab 9	5_Post-rehab_Test_1	Post Rehab	Rehab	6490	3	swipe missed	24.15	48.08	408.4	115.12	99.77	6486-6499	14	7.12643	268	0.4315	16	5	21	14	6	20	1	1.09287	-0.0251445	-0.512564
D01	2022-03-04	P2	D01-44624-P2	Pyramidotomy	12 - Train 12	2_Pre-injury_3	Final Training	Pre-Injury	21380	12	swipe missed	24.69	49.43	503.51	58.96	82.55	21375-21396	22	3.75227	403	0.4633	15	4	19	16	4	20	1	1.09291	-0.0202693	-0.975322
D01	2022-03-04	P3	D01-44624-P3	Pyramidotomy	12 - Train 12	2_Pre-injury_3	Final Training	Pre-Injury	12192	7	swipe missed	22.12	50.96	530.44	63.01	92.42	12185-12207	23	4.01826	325	0.4718	17	3	20	16	4	20	0	1.09309	-0.121483	-1.18591
D01	2022-03-03	P2	D01-44623-P2	Pyramidotomy	11 - Train 11	2_Pre-injury_2	Final Training	Pre-Injury	10474	6	swipe missed	16.11	50.3	220.24	111.43	96.57	10468-10481	14	6.89786	414	0.5276	15	5	20	15	5	20	0	1.09313	0.148524	-0.702651
D01	2022-02-28	P2	D01-44620-P2	Pyramidotomy	08 - Train 8	2_Pre-injury_1	Final Training	Pre-Injury	3714	2	swipe missed	17.54	51.83	481.6	49.23	88.61	3708-3735	28	3.16464	483	0.5876	13	7	20	13	7	20	0	1.09314	0.215633	-0.14039
D01	2022-02-28	P2	D01-44620-P2	Pyramidotomy	08 - Train 8	2_Pre-injury_1	Final Training	Pre-Injury	30775	15	swipe missed	19.94	50.05	372.51	111.53	81.79	30771-30782	12	6.81583	483	0.5876	13	7	20	13	7	20	0	1.09317	0.238078	-0.0645395
D01	2022-03-03	P3	D01-44623-P3	Pyramidotomy	11 - Train 11	2_Pre-injury_2	Final Training	Pre-Injury	26814	14	swipe missed	25.43	52.83	790.64	44.87	119.64	26810-26850	41	2.91805	415	0.4872	11	8	19	12	8	20	1	1.09321	0.112711	0.220031
D01	2022-02-28	P2	D01-44620-P2	Pyramidotomy	08 - Train 8	2_Pre-injury_1	Final Training	Pre-Injury	7230	4	no pellet	23.8	48.4	626.14	45.23	102.51	7226-7260	35	2.92886	483	0.5876	13	7	20	13	7	20	0	1.09323	0.210368	-0.160277
D01	2022-03-03	P2	D01-44623-P2	Pyramidotomy	11 - Train 11	2_Pre-injury_2	Final Training	Pre-Injury	20369	11	swipe missed	16.02	53.66	379.76	107.19	85.75	20363-20375	13	6.59615	414	0.5276	15	5	20	15	5	20	0	1.0933	0.151402	-0.694478
D01	2022-02-28	P1	D01-44620-P1	Pyramidotomy	08 - Train 8	2_Pre-injury_1	Final Training	Pre-Injury	32395	18	no pellet	25.52	54.61	829.71	47.25	103.96	32391-32424	34	3.05765	288	0.4844	16	4	20	15	5	20	0	1.09341	-0.0789862	-0.924815
D01	2022-03-03	P4	D01-44623-P4	Pyramidotomy	11 - Train 11	2_Pre-injury_2	Final Training	Pre-Injury	1617	1	swipe missed	14.82	45.95	335.09	63.49	101.58	1614-1638	25	4.0632	437	0.5447	13	7	20	13	7	20	0	1.09343	0.184405	-0.117707
D01	2022-03-03	P2	D01-44623-P2	Pyramidotomy	11 - Train 11	2_Pre-injury_2	Final Training	Pre-Injury	23187	13	swipe missed	19.82	45.16	337.03	58.23	77.64	23182-23202	21	3.69714	414	0.5276	15	5	20	15	5	20	0	1.09357	0.137061	-0.740818
D01	2022-02-28	P2	D01-44620-P2	Pyramidotomy	08 - Train 8	2_Pre-injury_1	Final Training	Pre-Injury	1515	1	no pellet	14.79	50.06	213.81	80.38	85.74	1508-1524	16	5.35875	483	0.5876	13	7	20	13	7	20	0	1.09357	0.224773	-0.104878
D01	2022-03-04	P3	D01-44624-P3	Pyramidotomy	12 - Train 12	2_Pre-injury_3	Final Training	Pre-Injury	24333	14	swipe missed	25.03	53.43	622.08	53.52	99.9	24326-24354	29	3.44483	325	0.4718	17	3	20	16	4	20	0	1.09358	-0.125935	-1.20074
D01	2022-03-03	P3	D01-44623-P3	Pyramidotomy	11 - Train 11	2_Pre-injury_2	Final Training	Pre-Injury	18451	9	swipe missed	20.8	51.94	615.19	52.78	91.48	18445-18471	27	3.38815	415	0.4872	11	8	19	12	8	20	1	1.09363	0.121532	0.253844
D01	2022-02-28	P1	D01-44620-P1	Pyramidotomy	08 - Train 8	2_Pre-injury_1	Final Training	Pre-Injury	9900	6	swipe missed	17.73	44.72	538.27	63.65	97.59	9895-9918	24	4.06625	288	0.4844	16	4	20	15	5	20	0	1.0937	-0.0705609	-0.892813
D01	2022-03-03	P1	D01-44623-P1	Pyramidotomy	11 - Train 11	2_Pre-injury_2	Final Training	Pre-Injury	2171	1	swipe missed	22.07	49.32	527.22	73.41	78.3	2164-2180	17	4.60588	283	0.4361	15	5	20	15	5	20	0	1.09375	-0.107526	-0.695401
D01	2022-02-28	P4	D01-44620-P4	Pyramidotomy	08 - Train 8	2_Pre-injury_1	Final Training	Pre-Injury	23183	13	swipe missed	17.9	47.89	472.86	44.35	100.52	23176-23210	35	2.872	508	0.5463	15	7	22	14	6	20	2	1.09385	0.368757	-0.217622
D01	2022-02-28	P2	D01-44620-P2	Pyramidotomy	08 - Train 8	2_Pre-injury_1	Final Training	Pre-Injury	7033	4	no pellet	15.08	42.22	246.62	70.66	80.08	7028-7045	18	4.44889	483	0.5876	13	7	20	13	7	20	0	1.09386	0.223799	-0.108835
D01	2022-02-28	P2	D01-44620-P2	Pyramidotomy	08 - Train 8	2_Pre-injury_1	Final Training	Pre-Injury	14497	8	swipe missed	22.5	49.57	473.26	48.85	84.68	14486-14512	27	3.1363	483	0.5876	13	7	20	13	7	20	0	1.09388	0.215282	-0.139695
D01	2022-03-03	P2	D01-44623-P2	Pyramidotomy	11 - Train 11	2_Pre-injury_2	Final Training	Pre-Injury	244	1	swipe missed	16.06	41.84	219.48	74.9	74.9	238-253	16	4.68125	414	0.5276	15	5	20	15	5	20	0	1.09406	0.141407	-0.723405
D01	2022-02-28	P4	D01-44620-P4	Pyramidotomy	08 - Train 8	2_Pre-injury_1	Final Training	Pre-Injury	13951	8	swipe missed	12.09	42.29	327.85	65.09	86.78	13946-13966	21	4.13238	508	0.5463	15	7	22	14	6	20	2	1.09419	0.380749	-0.174859
D01	2022-03-03	P1	D01-44623-P1	Pyramidotomy	11 - Train 11	2_Pre-injury_2	Final Training	Pre-Injury	35015	19	swipe missed	24.26	48.59	604.37	60.77	97.23	35011-35035	25	3.8892	283	0.4361	15	5	20	15	5	20	0	1.09424	-0.112783	-0.713583
D01	2022-02-28	P1	D01-44620-P1	Pyramidotomy	08 - Train 8	2_Pre-injury_1	Final Training	Pre-Injury	36986	0	no pellet	25.11	54.05	633.34	54.51	87.22	36982-37006	25	3.4888	288	0.4844	16	4	20	15	5	20	0	1.09429	-0.0735325	-0.901316
D01	2022-03-04	P2	D01-44624-P2	Pyramidotomy	12 - Train 12	2_Pre-injury_3	Final Training	Pre-Injury	6957	4	no pellet	24.58	53.81	868.86	35.48	196.31	6889-6972	84	2.33702	403	0.4633	15	4	19	16	4	20	1	1.09438	-0.0549008	-1.09581
D01	2022-02-28	P4	D01-44620-P4	Pyramidotomy	08 - Train 8	2_Pre-injury_1	Final Training	Pre-Injury	2394	2	swipe missed (on pillar)	12.99	43.77	330.78	62.72	79.45	2392-2411	20	3.9725	508	0.5463	15	7	22	14	6	20	2	1.09441	0.380395	-0.175122
D01	2022-03-04	P3	D01-44624-P3	Pyramidotomy	12 - Train 12	2_Pre-injury_3	Final Training	Pre-Injury	27833	15	swipe missed	16.66	52.63	283.5	84.5	112.67	27826-27846	21	5.36524	325	0.4718	17	3	20	16	4	20	0	1.09444	-0.11985	-1.175
D01	2022-03-04	P3	D01-44624-P3	Pyramidotomy	12 - Train 12	2_Pre-injury_3	Final Training	Pre-Injury	27328	15	swipe missed	23.89	51.46	538.33	57.53	103.56	27320-27347	28	3.69857	325	0.4718	17	3	20	16	4	20	0	1.0945	-0.125262	-1.19564
D01	2022-03-04	P3	D01-44624-P3	Pyramidotomy	12 - Train 12	2_Pre-injury_3	Final Training	Pre-Injury	18403	10	swipe missed	23.9	52.24	658.33	57.13	91.41	18396-18420	25	3.6564	325	0.4718	17	3	20	16	4	20	0	1.09452	-0.124445	-1.19377
D01	2022-03-03	P4	D01-44623-P4	Pyramidotomy	11 - Train 11	2_Pre-injury_2	Final Training	Pre-Injury	29989	17	swipe missed	16.76	47.96	269.64	76.42	71.33	29985-29999	15	4.75533	437	0.5447	13	7	20	13	7	20	0	1.09454	0.191583	-0.0890409
D01	2022-03-03	P3	D01-44623-P3	Pyramidotomy	11 - Train 11	2_Pre-injury_2	Final Training	Pre-Injury	22243	11	no pellet	21	47.75	586.38	52	100.53	22237-22266	30	3.351	415	0.4872	11	8	19	12	8	20	1	1.09455	0.119894	0.250258
D01	2022-03-03	P3	D01-44623-P3	Pyramidotomy	11 - Train 11	2_Pre-injury_2	Final Training	Pre-Injury	18299	9	swipe missed	21.69	47.14	515.51	61.39	81.86	18292-18312	21	3.8981	415	0.4872	11	8	19	12	8	20	1	1.09471	0.124822	0.268569
D01	2022-02-28	P1	D01-44620-P1	Pyramidotomy	08 - Train 8	2_Pre-injury_1	Final Training	Pre-Injury	32372	18	no pellet	17.38	45.81	438.35	77.28	87.59	32364-32381	18	4.86611	288	0.4844	16	4	20	15	5	20	0	1.09481	-0.0676131	-0.878637
D01	2022-03-04	P1	D01-44624-P1	Pyramidotomy	12 - Train 12	2_Pre-injury_3	Final Training	Pre-Injury	26296	15	swipe missed	25.88	50.59	658.52	77.08	107.91	26289-26310	22	4.905	388	0.3935	16	2	18	19	1	20	2	1.09485	-0.315373	-1.61484
D01	2022-05-19	P1	D01-44700-P1	Pyramidotomy	33 - Rehab 9	5_Post-rehab_Test_1	Post Rehab	Rehab	11680	6	swipe missed	26.02	44.14	508.28	61.91	86.67	11673-11694	22	3.93955	268	0.4315	16	5	21	14	6	20	1	1.0949	-0.0372559	-0.548648
D01	2022-03-03	P3	D01-44623-P3	Pyramidotomy	11 - Train 11	2_Pre-injury_2	Final Training	Pre-Injury	25516	13	no pellet	20.09	51.71	610.06	50.71	101.41	25509-25539	31	3.27129	415	0.4872	11	8	19	12	8	20	1	1.09502	0.11878	0.24759
D01	2022-03-03	P3	D01-44623-P3	Pyramidotomy	11 - Train 11	2_Pre-injury_2	Final Training	Pre-Injury	25694	13	no pellet	18.67	51.21	500	101.33	87.82	25691-25704	14	6.27286	415	0.4872	11	8	19	12	8	20	1	1.09504	0.134972	0.303043
D01	2022-02-28	P2	D01-44620-P2	Pyramidotomy	08 - Train 8	2_Pre-injury_1	Final Training	Pre-Injury	36080	0	swipe missed	25.48	56.57	560.43	46.9	84.43	36075-36102	28	3.01536	483	0.5876	13	7	20	13	7	20	0	1.09505	0.212474	-0.146835
D01	2022-03-03	P2	D01-44623-P2	Pyramidotomy	11 - Train 11	2_Pre-injury_2	Final Training	Pre-Injury	25029	14	swipe missed	18.35	48.96	433.3	48.99	101.25	25023-25054	32	3.16406	414	0.5276	15	5	20	15	5	20	0	1.09514	0.129748	-0.76353
D01	2022-03-03	P3	D01-44623-P3	Pyramidotomy	11 - Train 11	2_Pre-injury_2	Final Training	Pre-Injury	6410	3	swipe missed	23.66	48.72	542.25	53.18	95.73	6403-6430	28	3.41893	415	0.4872	11	8	19	12	8	20	1	1.09521	0.120369	0.254205
D01	2022-03-04	P3	D01-44624-P3	Pyramidotomy	12 - Train 12	2_Pre-injury_3	Final Training	Pre-Injury	4156	3	no pellet	21.57	50.79	590.45	53.82	114.82	4143-4175	33	3.47939	325	0.4718	17	3	20	16	4	20	0	1.09542	-0.128348	-1.20483
D01	2022-02-28	P4	D01-44620-P4	Pyramidotomy	08 - Train 8	2_Pre-injury_1	Final Training	Pre-Injury	17809	10	swipe missed (on pillar)	13.4	48.13	284.42	90.75	78.65	17802-17815	14	5.61786	508	0.5463	15	7	22	14	6	20	2	1.09575	0.38918	-0.142048
D01	2022-03-03	P3	D01-44623-P3	Pyramidotomy	11 - Train 11	2_Pre-injury_2	Final Training	Pre-Injury	32966	16	swipe missed	23.55	49.31	594.08	55.42	84.98	32962-32985	24	3.54083	415	0.4872	11	8	19	12	8	20	1	1.09579	0.121743	0.259986
D01	2022-02-28	P2	D01-44620-P2	Pyramidotomy	08 - Train 8	2_Pre-injury_1	Final Training	Pre-Injury	14236	8	swipe missed	16.9	50.54	119.58	98.31	104.87	14229-14245	17	6.16882	483	0.5876	13	7	20	13	7	20	0	1.09581	0.223264	-0.100762
D01	2022-03-16	P2	D01-44636-P2	Pyramidotomy	13 - 1 Week Post-Injury 1	3_1wk_Post-injury_First_Test	Post Injury	Post-Injury	31680	18	swipe missed	19.92	46.57	576.32	63.53	93.17	31676-31698	23	4.05087	405	0.4301	17	3	20	17	3	20	0	1.0961	-0.115108	-1.38548
D01	2022-02-28	P1	D01-44620-P1	Pyramidotomy	08 - Train 8	2_Pre-injury_1	Final Training	Pre-Injury	34237	19	swipe missed	19.47	49.61	557.71	57.33	107.02	34232-34260	29	3.69034	288	0.4844	16	4	20	15	5	20	0	1.09618	-0.0753682	-0.903185
D01	2022-03-04	P2	D01-44624-P2	Pyramidotomy	12 - Train 12	2_Pre-injury_3	Final Training	Pre-Injury	10496	6	swipe missed	22.87	48.02	576.91	56.58	90.53	10487-10511	25	3.6212	403	0.4633	15	4	19	16	4	20	1	1.09623	-0.0239742	-0.981119
D01	2022-03-04	P1	D01-44624-P1	Pyramidotomy	12 - Train 12	2_Pre-injury_3	Final Training	Pre-Injury	333	1	swipe missed	18.26	52.37	586.62	66.69	146.73	314-347	34	4.31559	388	0.3935	16	2	18	19	1	20	2	1.09642	-0.321442	-1.63203
D01	2022-03-03	P3	D01-44623-P3	Pyramidotomy	11 - Train 11	2_Pre-injury_2	Final Training	Pre-Injury	27020	14	swipe missed	17.1	47.18	353.45	64.52	103.23	27016-27040	25	4.1292	415	0.4872	11	8	19	12	8	20	1	1.09643	0.123093	0.267925
D01	2022-03-03	P1	D01-44623-P1	Pyramidotomy	11 - Train 11	2_Pre-injury_2	Final Training	Pre-Injury	31808	17	swipe missed	19.22	50.77	415.13	80.99	102.58	31800-31819	20	5.129	283	0.4361	15	5	20	15	5	20	0	1.09644	-0.110291	-0.697834
D01	2022-02-28	P3	D01-44620-P3	Pyramidotomy	08 - Train 8	2_Pre-injury_1	Final Training	Pre-Injury	18333	10	swipe missed	21.6	50.91	726.13	74.21	108.84	18328-18350	23	4.73217	410	0.5626	12	7	19	16	1	17	2	1.09647	-0.174001	-0.607989
D01	2022-02-28	P1	D01-44620-P1	Pyramidotomy	08 - Train 8	2_Pre-injury_1	Final Training	Pre-Injury	29275	16	swipe missed	21.18	45.81	528.85	65.4	87.2	29269-29289	21	4.15238	288	0.4844	16	4	20	15	5	20	0	1.09658	-0.0711291	-0.887276
D01	2022-03-03	P3	D01-44623-P3	Pyramidotomy	11 - Train 11	2_Pre-injury_2	Final Training	Pre-Injury	8312	4	swipe missed	21.62	50.88	613.97	52.56	94.6	8305-8332	28	3.37857	415	0.4872	11	8	19	12	8	20	1	1.09688	0.119025	0.253004
D01	2022-03-03	P4	D01-44623-P4	Pyramidotomy	11 - Train 11	2_Pre-injury_2	Final Training	Pre-Injury	26749	15	swipe missed	18.2	47.56	368.54	86.41	74.89	26745-26758	14	5.34929	437	0.5447	13	7	20	13	7	20	0	1.09689	0.193297	-0.079306
D01	2022-03-04	P3	D01-44624-P3	Pyramidotomy	12 - Train 12	2_Pre-injury_3	Final Training	Pre-Injury	2984	2	swipe missed	25.2	50.64	509.07	63.82	89.35	2976-2997	22	4.06136	325	0.4718	17	3	20	16	4	20	0	1.09696	-0.123521	-1.18317
D01	2022-03-03	P2	D01-44623-P2	Pyramidotomy	11 - Train 11	2_Pre-injury_2	Final Training	Pre-Injury	629	1	swipe missed	13.24	53.21	358.09	92.04	92.04	625-640	16	5.7525	414	0.5276	15	5	20	15	5	20	0	1.09696	0.139158	-0.726211
D01	2022-02-28	P3	D01-44620-P3	Pyramidotomy	08 - Train 8	2_Pre-injury_1	Final Training	Pre-Injury	11593	6	swipe missed	24.9	55.31	631.55	81.65	108.87	11586-11606	21	5.18429	410	0.5626	12	7	19	16	1	17	2	1.09709	-0.17374	-0.604239
D01	2022-02-28	P4	D01-44620-P4	Pyramidotomy	08 - Train 8	2_Pre-injury_1	Final Training	Pre-Injury	18026	10	swipe missed	13.49	47.53	344.14	83.35	72.23	18022-18035	14	5.15929	508	0.5463	15	7	22	14	6	20	2	1.09739	0.388009	-0.142525
D01	2022-03-03	P3	D01-44623-P3	Pyramidotomy	11 - Train 11	2_Pre-injury_2	Final Training	Pre-Injury	21582	11	no pellet	18.38	48.27	431.55	93.45	87.22	21576-21590	15	5.81467	415	0.4872	11	8	19	12	8	20	1	1.09742	0.130214	0.293632
D01	2022-02-28	P1	D01-44620-P1	Pyramidotomy	08 - Train 8	2_Pre-injury_1	Final Training	Pre-Injury	36569	0	no pellet	17.5	47.05	424.26	80.59	91.34	36559-36576	18	5.07444	288	0.4844	16	4	20	15	5	20	0	1.09743	-0.0693584	-0.878155
D01	2022-03-03	P4	D01-44623-P4	Pyramidotomy	11 - Train 11	2_Pre-injury_2	Final Training	Pre-Injury	31201	17	swipe missed	15.93	41.25	311.46	72.76	72.76	31197-31212	16	4.5475	437	0.5447	13	7	20	13	7	20	0	1.09749	0.186566	-0.09968
D01	2022-02-28	P1	D01-44620-P1	Pyramidotomy	08 - Train 8	2_Pre-injury_1	Final Training	Pre-Injury	24274	14	swipe missed	20.18	53.17	497.32	66.43	84.14	24270-24289	20	4.207	288	0.4844	16	4	20	15	5	20	0	1.09754	-0.0714196	-0.884952
D01	2022-02-28	P2	D01-44620-P2	Pyramidotomy	08 - Train 8	2_Pre-injury_1	Final Training	Pre-Injury	29504	15	swipe missed	21.8	51.39	566.42	46.46	102.21	29499-29532	34	3.00618	483	0.5876	13	7	20	13	7	20	0	1.09755	0.208704	-0.154678
D01	2022-02-28	P2	D01-44620-P2	Pyramidotomy	08 - Train 8	2_Pre-injury_1	Final Training	Pre-Injury	22597	12	swipe missed	20.63	47.99	429.88	110	80.67	22593-22604	12	6.7225	483	0.5876	13	7	20	13	7	20	0	1.09765	0.235118	-0.0645713
D01	2022-03-03	P3	D01-44623-P3	Pyramidotomy	11 - Train 11	2_Pre-injury_2	Final Training	Pre-Injury	35052	17	swipe missed	17.55	53.67	477.02	51.97	117.8	35044-35078	35	3.36571	415	0.4872	11	8	19	12	8	20	1	1.09775	0.115963	0.245776
D01	2022-02-28	P3	D01-44620-P3	Pyramidotomy	08 - Train 8	2_Pre-injury_1	Final Training	Pre-Injury	31393	17	swipe missed	22.75	57.73	498.85	69.76	130.22	31386-31414	29	4.49034	410	0.5626	12	7	19	16	1	17	2	1.09777	-0.177313	-0.613654
D01	2022-03-03	P3	D01-44623-P3	Pyramidotomy	11 - Train 11	2_Pre-injury_2	Final Training	Pre-Injury	34226	17	swipe missed	16.96	47.02	479.32	66.9	84.74	34220-34239	20	4.237	415	0.4872	11	8	19	12	8	20	1	1.09784	0.124254	0.274359
D01	2022-03-04	P2	D01-44624-P2	Pyramidotomy	12 - Train 12	2_Pre-injury_3	Final Training	Pre-Injury	31378	17	swipe missed	21.75	51.4	509.09	60.38	88.55	31370-31392	23	3.85	403	0.4633	15	4	19	16	4	20	1	1.09788	-0.023669	-0.975072
D01	2022-02-28	P4	D01-44620-P4	Pyramidotomy	08 - Train 8	2_Pre-injury_1	Final Training	Pre-Injury	21730	12	swipe missed	15.55	50.31	378.15	117.78	78.52	21726-21736	11	7.13818	508	0.5463	15	7	22	14	6	20	2	1.09801	0.397522	-0.110363
D01	2022-03-04	P3	D01-44624-P3	Pyramidotomy	12 - Train 12	2_Pre-injury_3	Final Training	Pre-Injury	15086	9	swipe missed	18.85	47.93	509.11	82.45	87.95	15084-15100	17	5.17353	325	0.4718	17	3	20	16	4	20	0	1.09803	-0.120811	-1.17175
D01	2022-02-28	P2	D01-44620-P2	Pyramidotomy	08 - Train 8	2_Pre-injury_1	Final Training	Pre-Injury	2237	2	swipe missed	15.35	44.67	308.09	91.06	84.99	2230-2244	15	5.666	483	0.5876	13	7	20	13	7	20	0	1.09803	0.225165	-0.0953363
D01	2022-03-03	P2	D01-44623-P2	Pyramidotomy	11 - Train 11	2_Pre-injury_2	Final Training	Pre-Injury	16448	9	swipe missed	19.58	51.19	447.54	51.11	85.18	16444-16469	26	3.27615	414	0.5276	15	5	20	15	5	20	0	1.09811	0.130651	-0.75261
D01	2022-02-28	P4	D01-44620-P4	Pyramidotomy	08 - Train 8	2_Pre-injury_1	Final Training	Pre-Injury	4499	2	swipe missed	19.02	55.24	664.25	40.56	113.57	4493-4535	43	2.64116	508	0.5463	15	7	22	14	6	20	2	1.09816	0.360077	-0.238617
D01	2022-02-28	P3	D01-44620-P3	Pyramidotomy	08 - Train 8	2_Pre-injury_1	Final Training	Pre-Injury	4520	2	swipe missed	23.27	49.38	750.8	79.76	106.34	4514-4534	21	5.06381	410	0.5626	12	7	19	16	1	17	2	1.09828	-0.174431	-0.605481
D01	2022-03-03	P3	D01-44623-P3	Pyramidotomy	11 - Train 11	2_Pre-injury_2	Final Training	Pre-Injury	31063	16	swipe missed	23.04	49.26	812.69	46.03	119.69	31056-31095	40	2.99225	415	0.4872	11	8	19	12	8	20	1	1.09853	0.110486	0.224658
D01	2022-03-04	P3	D01-44624-P3	Pyramidotomy	12 - Train 12	2_Pre-injury_3	Final Training	Pre-Injury	5897	4	swipe missed	23.78	44.3	429.8	77.56	87.91	5893-5910	18	4.88389	325	0.4718	17	3	20	16	4	20	0	1.09862	-0.121433	-1.17168
D01	2022-03-03	P3	D01-44623-P3	Pyramidotomy	11 - Train 11	2_Pre-injury_2	Final Training	Pre-Injury	26526	14	swipe missed	24.16	54.78	563.72	53.63	89.39	26520-26545	26	3.43808	415	0.4872	11	8	19	12	8	20	1	1.09863	0.118675	0.257077
D01	2022-03-03	P4	D01-44623-P4	Pyramidotomy	11 - Train 11	2_Pre-injury_2	Final Training	Pre-Injury	20251	11	no pellet	19.79	43	434.7	53.71	93.1	20245-20271	27	3.44815	437	0.5447	13	7	20	13	7	20	0	1.0987	0.178235	-0.126756
D01	2022-02-28	P1	D01-44620-P1	Pyramidotomy	08 - Train 8	2_Pre-injury_1	Final Training	Pre-Injury	3923	3	swipe missed	19.91	47.58	422.79	86.29	86.29	3918-3933	16	5.39313	288	0.4844	16	4	20	15	5	20	0	1.09872	-0.069472	-0.875253
D01	2022-02-28	P4	D01-44620-P4	Pyramidotomy	08 - Train 8	2_Pre-injury_1	Final Training	Pre-Injury	31496	17	no pellet	12.74	48.28	269.87	110.09	95.41	31492-31505	14	6.815	508	0.5463	15	7	22	14	6	20	2	1.09878	0.387345	-0.141608
D01	2022-02-28	P4	D01-44620-P4	Pyramidotomy	08 - Train 8	2_Pre-injury_1	Final Training	Pre-Injury	22755	13	swipe missed	14.72	46.64	198.04	99.42	86.16	22750-22763	14	6.15429	508	0.5463	15	7	22	14	6	20	2	1.09883	0.387377	-0.138882
D01	2022-05-20	P2	D01-44701-P2	Pyramidotomy	34 - Rehab 10	5_Post-rehab_Test_2	Post Rehab	Rehab	34516	18	swipe missed	22.77	47.42	574.05	49.54	191.57	34477-34535	59	3.24695	306	0.4635	20	0	20	15	5	20	0	1.09889	-0.340506	-1.27259
D01	2022-02-28	P1	D01-44620-P1	Pyramidotomy	08 - Train 8	2_Pre-injury_1	Final Training	Pre-Injury	25061	14	swipe missed	23.42	54.85	668.55	51.43	99.42	25053-25082	30	3.314	288	0.4844	16	4	20	15	5	20	0	1.0989	-0.078953	-0.909295
D01	2022-02-28	P2	D01-44620-P2	Pyramidotomy	08 - Train 8	2_Pre-injury_1	Final Training	Pre-Injury	8850	5	no pellet	16.04	43.04	319.43	105.55	91.48	8845-8858	14	6.53429	483	0.5876	13	7	20	13	7	20	0	1.09908	0.227884	-0.0845157
D01	2022-03-03	P3	D01-44623-P3	Pyramidotomy	11 - Train 11	2_Pre-injury_2	Final Training	Pre-Injury	2541	2	no pellet	20.7	47.07	488.12	64.82	82.1	2535-2554	20	4.105	415	0.4872	11	8	19	12	8	20	1	1.09909	0.122983	0.273115
D01	2022-03-03	P4	D01-44623-P4	Pyramidotomy	11 - Train 11	2_Pre-injury_2	Final Training	Pre-Injury	16661	9	swipe missed	24.78	50.34	718.28	43.91	117.1	16651-16691	41	2.8561	437	0.5447	13	7	20	13	7	20	0	1.09937	0.167533	-0.164938
D01	2022-02-28	P2	D01-44620-P2	Pyramidotomy	08 - Train 8	2_Pre-injury_1	Final Training	Pre-Injury	36967	0	swipe missed	17.79	48.21	458.35	118.64	87	36961-36972	12	7.25	483	0.5876	13	7	20	13	7	20	0	1.09941	0.234013	-0.0647445
D01	2022-02-28	P3	D01-44620-P3	Pyramidotomy	08 - Train 8	2_Pre-injury_1	Final Training	Pre-Injury	21302	11	swipe missed	21.09	56.42	718.17	71.58	109.76	21295-21318	24	4.57333	410	0.5626	12	7	19	16	1	17	2	1.09943	-0.17657	-0.609116
D01	2022-02-28	P4	D01-44620-P4	Pyramidotomy	08 - Train 8	2_Pre-injury_1	Final Training	Pre-Injury	33572	18	no pellet	15.19	45.17	317.53	57.56	69.07	33567-33585	19	3.63526	508	0.5463	15	7	22	14	6	20	2	1.09943	0.376277	-0.1762
D01	2022-03-03	P3	D01-44623-P3	Pyramidotomy	11 - Train 11	2_Pre-injury_2	Final Training	Pre-Injury	23323	12	swipe missed	24.91	48.94	743.81	47.9	105.37	23317-23350	34	3.09912	415	0.4872	11	8	19	12	8	20	1	1.09944	0.113304	0.237591
D01	2022-03-03	P3	D01-44623-P3	Pyramidotomy	11 - Train 11	2_Pre-injury_2	Final Training	Pre-Injury	8639	4	swipe missed	21.16	50.84	466.55	105.02	91.01	8635-8648	14	6.50071	415	0.4872	11	8	19	12	8	20	1	1.09948	0.132093	0.304194
D01	2022-02-28	P2	D01-44620-P2	Pyramidotomy	08 - Train 8	2_Pre-injury_1	Final Training	Pre-Injury	26858	14	swipe missed	17.64	46.79	457.56	49.61	99.21	26851-26881	31	3.20032	483	0.5876	13	7	20	13	7	20	0	1.09949	0.21075	-0.142068
D01	2022-02-28	P3	D01-44620-P3	Pyramidotomy	08 - Train 8	2_Pre-injury_1	Final Training	Pre-Injury	33056	18	no pellet	26.38	59.99	720.71	117.25	109.43	33048-33062	15	7.29533	410	0.5626	12	7	19	16	1	17	2	1.09949	-0.170241	-0.587995
D01	2022-03-04	P2	D01-44624-P2	Pyramidotomy	12 - Train 12	2_Pre-injury_3	Final Training	Pre-Injury	16812	10	swipe missed	21.88	49.32	598.38	57.16	91.45	16808-16832	25	3.658	403	0.4633	15	4	19	16	4	20	1	1.09955	-0.0261035	-0.980578
D01	2022-03-03	P3	D01-44623-P3	Pyramidotomy	11 - Train 11	2_Pre-injury_2	Final Training	Pre-Injury	18347	9	swipe missed	20.59	49.93	534.16	63.21	80.07	18342-18361	20	4.0035	415	0.4872	11	8	19	12	8	20	1	1.09963	0.122177	0.27144
D01	2022-02-28	P2	D01-44620-P2	Pyramidotomy	08 - Train 8	2_Pre-injury_1	Final Training	Pre-Injury	36635	0	swipe missed	20.77	51.45	442.05	105.88	77.64	36630-36641	12	6.47	483	0.5876	13	7	20	13	7	20	0	1.09967	0.233629	-0.0645179
D01	2022-02-28	P2	D01-44620-P2	Pyramidotomy	08 - Train 8	2_Pre-injury_1	Final Training	Pre-Injury	2913	2	swipe missed	15.63	42.96	350.39	84.73	79.08	2907-2921	15	5.272	483	0.5876	13	7	20	13	7	20	0	1.09985	0.223934	-0.0954884
D01	2022-02-28	P2	D01-44620-P2	Pyramidotomy	08 - Train 8	2_Pre-injury_1	Final Training	Pre-Injury	29823	15	swipe missed	23.06	50.45	383.77	141.13	94.09	29819-29829	11	8.55364	483	0.5876	13	7	20	13	7	20	0	1.09992	0.237121	-0.0526174
D01	2022-05-19	P2	D01-44700-P2	Pyramidotomy	33 - Rehab 9	5_Post-rehab_Test_1	Post Rehab	Rehab	23123	13	swipe missed	23.84	46.82	516.56	72.42	86.9	23117-23135	19	4.57368	290	0.4299	16	4	20	16	4	20	0	1.10007	-0.155785	-1.0705
D01	2022-03-03	P2	D01-44623-P2	Pyramidotomy	11 - Train 11	2_Pre-injury_2	Final Training	Pre-Injury	25809	14	swipe missed	22.94	51.79	488.48	51.12	74.98	25805-25827	23	3.26	414	0.5276	15	5	20	15	5	20	0	1.1001	0.130289	-0.749123
D01	2022-03-03	P3	D01-44623-P3	Pyramidotomy	11 - Train 11	2_Pre-injury_2	Final Training	Pre-Injury	34698	17	swipe missed	21.64	52.01	532.27	58.49	89.69	34694-34717	24	3.73708	415	0.4872	11	8	19	12	8	20	1	1.10012	0.119469	0.263382
D01	2022-03-03	P4	D01-44623-P4	Pyramidotomy	11 - Train 11	2_Pre-injury_2	Final Training	Pre-Injury	10316	6	swipe missed	21.35	49.54	536.59	48.69	97.39	10312-10342	31	3.14161	437	0.5447	13	7	20	13	7	20	0	1.10022	0.173955	-0.13861
D01	2022-03-03	P2	D01-44623-P2	Pyramidotomy	11 - Train 11	2_Pre-injury_2	Final Training	Pre-Injury	31328	17	swipe missed	16.17	48.4	397.96	91.89	79.63	31324-31337	14	5.68786	414	0.5276	15	5	20	15	5	20	0	1.10029	0.143536	-0.704275
D01	2022-03-03	P2	D01-44623-P2	Pyramidotomy	11 - Train 11	2_Pre-injury_2	Final Training	Pre-Injury	778	1	swipe missed	21.85	50.59	506.73	99.54	72.99	773-784	12	6.0825	414	0.5276	15	5	20	15	5	20	0	1.10032	0.149912	-0.684119
D01	2022-03-03	P3	D01-44623-P3	Pyramidotomy	11 - Train 11	2_Pre-injury_2	Final Training	Pre-Injury	21599	11	no pellet	24.27	51.38	610.83	51.94	93.5	21595-21622	28	3.33929	415	0.4872	11	8	19	12	8	20	1	1.10036	0.116575	0.253209
D01	2022-03-03	P3	D01-44623-P3	Pyramidotomy	11 - Train 11	2_Pre-injury_2	Final Training	Pre-Injury	26914	14	swipe missed	26.02	50.4	711.52	47.13	113.1	26905-26941	37	3.05676	415	0.4872	11	8	19	12	8	20	1	1.10037	0.111103	0.232649
D01	2022-02-28	P1	D01-44620-P1	Pyramidotomy	08 - Train 8	2_Pre-injury_1	Final Training	Pre-Injury	24836	14	swipe missed	27.26	49.67	655.38	51.89	96.86	24832-24860	29	3.34	288	0.4844	16	4	20	15	5	20	0	1.10039	-0.0793417	-0.907161
D01	2022-03-04	P1	D01-44624-P1	Pyramidotomy	12 - Train 12	2_Pre-injury_3	Final Training	Pre-Injury	22906	13	pellet displaced	19.94	52.75	606.82	61.22	159.17	22883-22922	40	3.97925	388	0.3935	16	2	18	19	1	20	2	1.1004	-0.327289	-1.64274
D01	2022-02-28	P1	D01-44620-P1	Pyramidotomy	08 - Train 8	2_Pre-injury_1	Final Training	Pre-Injury	33474	19	swipe missed	26.22	49.04	682.55	52.77	94.99	33469-33496	28	3.3925	288	0.4844	16	4	20	15	5	20	0	1.10045	-0.0788607	-0.905742
D01	2022-02-28	P1	D01-44620-P1	Pyramidotomy	08 - Train 8	2_Pre-injury_1	Final Training	Pre-Injury	7734	5	swipe missed	21.6	46.74	484.26	100.36	93.67	7730-7744	15	6.24467	288	0.4844	16	4	20	15	5	20	0	1.10057	-0.0673804	-0.865201
D01	2022-03-03	P3	D01-44623-P3	Pyramidotomy	11 - Train 11	2_Pre-injury_2	Final Training	Pre-Injury	20406	10	no pellet	23.73	50.95	544.62	59.24	82.93	20401-20422	22	3.76955	415	0.4872	11	8	19	12	8	20	1	1.10067	0.119959	0.266354
D01	2022-02-28	P2	D01-44620-P2	Pyramidotomy	08 - Train 8	2_Pre-injury_1	Final Training	Pre-Injury	15517	9	swipe missed	21.54	48.91	444.03	51.24	81.98	15513-15537	25	3.2792	483	0.5876	13	7	20	13	7	20	0	1.10096	0.212406	-0.131868
D01	2022-02-28	P4	D01-44620-P4	Pyramidotomy	08 - Train 8	2_Pre-injury_1	Final Training	Pre-Injury	28727	16	swipe missed (on pillar)	15.25	39.82	280.12	72.83	67.97	28725-28739	14	4.855	508	0.5463	15	7	22	14	6	20	2	1.10096	0.38597	-0.140687
D01	2022-03-03	P3	D01-44623-P3	Pyramidotomy	11 - Train 11	2_Pre-injury_2	Final Training	Pre-Injury	17898	9	swipe missed	22.56	46.09	606.66	58.55	85.87	17891-17913	23	3.73348	415	0.4872	11	8	19	12	8	20	1	1.10097	0.119395	0.263957
D01	2022-03-03	P4	D01-44623-P4	Pyramidotomy	11 - Train 11	2_Pre-injury_2	Final Training	Pre-Injury	33335	19	swipe missed	18.39	53.21	385.4	109.3	87.44	33330-33342	13	6.72615	437	0.5447	13	7	20	13	7	20	0	1.101	0.19384	-0.0683372
D01	2022-03-03	P3	D01-44623-P3	Pyramidotomy	11 - Train 11	2_Pre-injury_2	Final Training	Pre-Injury	6686	3	swipe missed	15.92	51.13	344.11	83.26	99.91	6678-6696	19	5.25842	415	0.4872	11	8	19	12	8	20	1	1.10105	0.123409	0.280463
D01	2022-03-04	P3	D01-44624-P3	Pyramidotomy	12 - Train 12	2_Pre-injury_3	Final Training	Pre-Injury	24200	13	no pellet	19.98	51.68	480.94	82.53	88.03	24192-24208	17	5.17824	325	0.4718	17	3	20	16	4	20	0	1.10107	-0.122925	-1.17099
D01	2022-02-28	P1	D01-44620-P1	Pyramidotomy	08 - Train 8	2_Pre-injury_1	Final Training	Pre-Injury	11305	7	swipe missed	22.1	48.88	551.94	66.87	80.24	11300-11318	19	4.22316	288	0.4844	16	4	20	15	5	20	0	1.10111	-0.073271	-0.883454
D01	2022-03-03	P4	D01-44623-P4	Pyramidotomy	11 - Train 11	2_Pre-injury_2	Final Training	Pre-Injury	36672	0	swipe missed	19.3	44.04	414.07	86.91	75.32	36667-36680	14	5.38	437	0.5447	13	7	20	13	7	20	0	1.10113	0.190577	-0.0791752
D01	2022-02-28	P3	D01-44620-P3	Pyramidotomy	08 - Train 8	2_Pre-injury_1	Final Training	Pre-Injury	15775	8	no pellet	22.86	56.3	778.04	69.96	102.61	15770-15792	23	4.4613	410	0.5626	12	7	19	16	1	17	2	1.10117	-0.177562	-0.608815
D01	2022-03-03	P4	D01-44623-P4	Pyramidotomy	11 - Train 11	2_Pre-injury_2	Final Training	Pre-Injury	9175	5	swipe missed	18.04	48.07	372.07	92.31	80	9171-9184	14	5.71429	437	0.5447	13	7	20	13	7	20	0	1.10126	0.190438	-0.0787514
D01	2022-03-04	P3	D01-44624-P3	Pyramidotomy	12 - Train 12	2_Pre-injury_3	Final Training	Pre-Injury	1903	1	swipe missed	23.55	43.15	537.6	75.08	80.08	1898-1914	17	4.71059	325	0.4718	17	3	20	16	4	20	0	1.10152	-0.12305	-1.17126
D01	2022-03-04	P2	D01-44624-P2	Pyramidotomy	12 - Train 12	2_Pre-injury_3	Final Training	Pre-Injury	30731	17	swipe missed	18.07	51.86	303.24	82.63	93.65	30722-30739	18	5.20278	403	0.4633	15	4	19	16	4	20	1	1.10185	-0.0221542	-0.958329
D01	2022-03-04	P3	D01-44624-P3	Pyramidotomy	12 - Train 12	2_Pre-injury_3	Final Training	Pre-Injury	17358	10	swipe missed	19.63	48.49	481.73	62.65	116.95	17354-17382	29	4.03276	325	0.4718	17	3	20	16	4	20	0	1.10196	-0.129359	-1.19176
D01	2022-03-03	P1	D01-44623-P1	Pyramidotomy	11 - Train 11	2_Pre-injury_2	Final Training	Pre-Injury	32984	18	swipe missed	20.47	46.79	486.65	96.58	103.02	32977-32993	17	6.06	283	0.4361	15	5	20	15	5	20	0	1.10197	-0.112698	-0.694023
D01	2022-02-28	P2	D01-44620-P2	Pyramidotomy	08 - Train 8	2_Pre-injury_1	Final Training	Pre-Injury	10738	6	swipe missed	16.9	47.03	370.27	58.98	82.57	10732-10753	22	3.75318	483	0.5876	13	7	20	13	7	20	0	1.10204	0.214407	-0.12197
D01	2022-03-03	P4	D01-44623-P4	Pyramidotomy	11 - Train 11	2_Pre-injury_2	Final Training	Pre-Injury	18427	10	no pellet	15.19	49.16	422.43	91.68	85.57	18420-18434	15	5.70467	437	0.5447	13	7	20	13	7	20	0	1.10205	0.186602	-0.0903223
D01	2022-03-03	P4	D01-44623-P4	Pyramidotomy	11 - Train 11	2_Pre-injury_2	Final Training	Pre-Injury	3132	2	no pellet	16.09	48.6	295.5	61.95	99.11	3126-3150	25	3.9644	437	0.5447	13	7	20	13	7	20	0	1.10219	0.178224	-0.11678
D01	2022-03-04	P3	D01-44624-P3	Pyramidotomy	12 - Train 12	2_Pre-injury_3	Final Training	Pre-Injury	5474	3	no pellet	25.98	51.5	554.6	63.4	88.76	5468-5489	22	4.03455	325	0.4718	17	3	20	16	4	20	0	1.10222	-0.127152	-1.18327
D01	2022-03-04	P2	D01-44624-P2	Pyramidotomy	12 - Train 12	2_Pre-injury_3	Final Training	Pre-Injury	4861	3	swipe missed	21.59	53.36	541.56	98.75	85.58	4857-4870	14	6.11286	403	0.4633	15	4	19	16	4	20	1	1.10225	-0.0153054	-0.937347
D01	2022-02-28	P1	D01-44620-P1	Pyramidotomy	08 - Train 8	2_Pre-injury_1	Final Training	Pre-Injury	29323	16	no pellet	17.91	48.78	458.68	91.35	91.35	29317-29332	16	5.70937	288	0.4844	16	4	20	15	5	20	0	1.1025	-0.0719981	-0.875307
D01	2022-03-03	P3	D01-44623-P3	Pyramidotomy	11 - Train 11	2_Pre-injury_2	Final Training	Pre-Injury	12745	6	swipe missed	22.23	50.89	557.64	50.54	111.19	12740-12773	34	3.27029	415	0.4872	11	8	19	12	8	20	1	1.10256	0.112751	0.245536
D01	2022-03-04	P3	D01-44624-P3	Pyramidotomy	12 - Train 12	2_Pre-injury_3	Final Training	Pre-Injury	9093	5	swipe missed	24.71	62.84	582.58	49.77	119.46	9089-9125	37	3.22865	325	0.4718	17	3	20	16	4	20	0	1.10257	-0.135938	-1.21255
D01	2022-02-28	P2	D01-44620-P2	Pyramidotomy	08 - Train 8	2_Pre-injury_1	Final Training	Pre-Injury	20875	12	no pellet	18.76	48.93	424.84	95.58	76.47	20870-20882	13	5.88231	483	0.5876	13	7	20	13	7	20	0	1.10267	0.228414	-0.0745448
D01	2022-03-03	P4	D01-44623-P4	Pyramidotomy	11 - Train 11	2_Pre-injury_2	Final Training	Pre-Injury	26698	15	swipe missed	16.89	46.56	318.95	82.62	77.11	26694-26708	15	5.14067	437	0.5447	13	7	20	13	7	20	0	1.10279	0.186176	-0.0884891
D01	2022-02-28	P1	D01-44620-P1	Pyramidotomy	08 - Train 8	2_Pre-injury_1	Final Training	Pre-Injury	20188	11	swipe missed	18.04	50.65	446.7	79.23	89.8	20183-20200	18	4.98889	288	0.4844	16	4	20	15	5	20	0	1.10279	-0.0730478	-0.877694
D01	2022-03-04	P3	D01-44624-P3	Pyramidotomy	12 - Train 12	2_Pre-injury_3	Final Training	Pre-Injury	25298	14	swipe missed	19.23	49.86	406.16	72.58	101.61	25291-25312	22	4.61864	325	0.4718	17	3	20	16	4	20	0	1.10285	-0.125835	-1.17618
D01	2022-03-04	P2	D01-44624-P2	Pyramidotomy	12 - Train 12	2_Pre-injury_3	Final Training	Pre-Injury	29840	17	swipe missed (on pillar)	16.72	49.18	382.94	92.6	92.6	29835-29850	16	5.7875	403	0.4633	15	4	19	16	4	20	1	1.10291	-0.0220313	-0.956589
D01	2022-02-28	P1	D01-44620-P1	Pyramidotomy	08 - Train 8	2_Pre-injury_1	Final Training	Pre-Injury	32596	18	no pellet	24.01	57.24	706.66	48.88	110.79	32588-32622	35	3.16543	288	0.4844	16	4	20	15	5	20	0	1.10304	-0.0845272	-0.919097
D01	2022-03-03	P3	D01-44623-P3	Pyramidotomy	11 - Train 11	2_Pre-injury_2	Final Training	Pre-Injury	13061	6	swipe missed	18.05	49.47	489.61	93.02	86.82	13054-13068	15	5.788	415	0.4872	11	8	19	12	8	20	1	1.10308	0.12639	0.293675
D01	2022-03-03	P1	D01-44623-P1	Pyramidotomy	11 - Train 11	2_Pre-injury_2	Final Training	Pre-Injury	739	1	swipe missed	15.13	46.56	466.03	77.9	140.22	718-745	28	5.00786	283	0.4361	15	5	20	15	5	20	0	1.10316	-0.117514	-0.708428
D01	2022-02-28	P2	D01-44620-P2	Pyramidotomy	08 - Train 8	2_Pre-injury_1	Final Training	Pre-Injury	13717	8	swipe missed	20.5	49.13	414.71	59.49	67.42	13713-13730	18	3.74556	483	0.5876	13	7	20	13	7	20	0	1.10318	0.214982	-0.117104
D01	2022-03-03	P4	D01-44623-P4	Pyramidotomy	11 - Train 11	2_Pre-injury_2	Final Training	Pre-Injury	1767	1	swipe missed	16.08	49.5	413.66	102.95	89.22	1760-1773	14	6.37286	437	0.5447	13	7	20	13	7	20	0	1.10328	0.189123	-0.0792058
D01	2022-03-03	P2	D01-44623-P2	Pyramidotomy	11 - Train 11	2_Pre-injury_2	Final Training	Pre-Injury	31299	17	swipe missed	15.4	47.8	423.37	108.48	94.02	31295-31308	14	6.71571	414	0.5276	15	5	20	15	5	20	0	1.1033	0.141689	-0.704351
D01	2022-03-03	P3	D01-44623-P3	Pyramidotomy	11 - Train 11	2_Pre-injury_2	Final Training	Pre-Injury	9165	4	swipe missed	16.82	48.41	403	86.45	86.45	9160-9175	16	5.40313	415	0.4872	11	8	19	12	8	20	1	1.10344	0.122969	0.284268
D01	2022-03-03	P2	D01-44623-P2	Pyramidotomy	11 - Train 11	2_Pre-injury_2	Final Training	Pre-Injury	6751	4	swipe missed	17.27	45.68	395.09	61.68	78.13	6746-6765	20	3.9065	414	0.5276	15	5	20	15	5	20	0	1.10356	0.131439	-0.736613
D01	2022-03-03	P3	D01-44623-P3	Pyramidotomy	11 - Train 11	2_Pre-injury_2	Final Training	Pre-Injury	18402	9	swipe missed	19.83	50.44	534.58	54.62	109.24	18395-18425	31	3.52387	415	0.4872	11	8	19	12	8	20	1	1.10368	0.11399	0.25265
D01	2022-02-28	P1	D01-44620-P1	Pyramidotomy	08 - Train 8	2_Pre-injury_1	Final Training	Pre-Injury	19507	11	swipe missed	19.19	50.15	542.67	70.33	79.71	19503-19520	18	4.42833	288	0.4844	16	4	20	15	5	20	0	1.10373	-0.0739929	-0.879448
D01	2022-03-03	P2	D01-44623-P2	Pyramidotomy	11 - Train 11	2_Pre-injury_2	Final Training	Pre-Injury	24460	14	swipe missed (on pillar)	26.36	52.05	633.29	45.35	105.82	24454-24489	36	2.93944	414	0.5276	15	5	20	15	5	20	0	1.10402	0.119655	-0.778521
D01	2022-02-28	P1	D01-44620-P1	Pyramidotomy	08 - Train 8	2_Pre-injury_1	Final Training	Pre-Injury	11408	7	swipe missed	20.47	51.59	614.11	62.34	91.44	11400-11422	23	3.97565	288	0.4844	16	4	20	15	5	20	0	1.10403	-0.0776014	-0.891982
D01	2022-03-03	P3	D01-44623-P3	Pyramidotomy	11 - Train 11	2_Pre-injury_2	Final Training	Pre-Injury	25484	13	no pellet	23.14	53.56	656.49	51.92	93.45	25479-25506	28	3.3375	415	0.4872	11	8	19	12	8	20	1	1.10407	0.114022	0.253073
D01	2022-03-03	P2	D01-44623-P2	Pyramidotomy	11 - Train 11	2_Pre-injury_2	Final Training	Pre-Injury	28617	16	swipe missed	22.28	49.45	363.07	99.9	79.92	28613-28625	13	6.14769	414	0.5276	15	5	20	15	5	20	0	1.10409	0.144322	-0.692323
D01	2022-02-28	P4	D01-44620-P4	Pyramidotomy	08 - Train 8	2_Pre-injury_1	Final Training	Pre-Injury	2511	2	swipe missed	14.99	45.33	287.92	101.8	81.44	2507-2519	13	6.26462	508	0.5463	15	7	22	14	6	20	2	1.10412	0.387059	-0.129825
D01	2022-03-03	P4	D01-44623-P4	Pyramidotomy	11 - Train 11	2_Pre-injury_2	Final Training	Pre-Injury	14542	8	swipe missed	15.66	46.67	365.05	73.35	73.35	14540-14555	16	4.58437	437	0.5447	13	7	20	13	7	20	0	1.10417	0.181943	-0.0995633
D01	2022-03-03	P2	D01-44623-P2	Pyramidotomy	11 - Train 11	2_Pre-injury_2	Final Training	Pre-Injury	31444	18	swipe successful	16.95	47.62	251.61	110.23	95.53	31441-31454	14	6.82357	414	0.5276	15	5	20	15	5	20	0	1.1043	0.14115	-0.701757
D01	2022-03-03	P4	D01-44623-P4	Pyramidotomy	11 - Train 11	2_Pre-injury_2	Final Training	Pre-Injury	36341	0	swipe missed	18.54	48.87	327.82	100.91	87.45	36336-36349	14	6.24643	437	0.5447	13	7	20	13	7	20	0	1.10446	0.188395	-0.0777447
D01	2022-02-28	P2	D01-44620-P2	Pyramidotomy	08 - Train 8	2_Pre-injury_1	Final Training	Pre-Injury	32800	16	swipe missed	17.56	45.9	317.12	95.89	83.1	32793-32806	14	5.93571	483	0.5876	13	7	20	13	7	20	0	1.10462	0.224044	-0.0835681
D01	2022-02-28	P2	D01-44620-P2	Pyramidotomy	08 - Train 8	2_Pre-injury_1	Final Training	Pre-Injury	34988	17	no pellet	18.52	50.39	376.54	105.15	84.12	34984-34996	13	6.47077	483	0.5876	13	7	20	13	7	20	0	1.10468	0.227153	-0.0736628
D01	2022-03-03	P3	D01-44623-P3	Pyramidotomy	11 - Train 11	2_Pre-injury_2	Final Training	Pre-Injury	28798	15	no pellet	19.71	45.67	533.31	62.04	95.13	28794-28817	24	3.96375	415	0.4872	11	8	19	12	8	20	1	1.10469	0.117375	0.266489
D01	2022-03-03	P3	D01-44623-P3	Pyramidotomy	11 - Train 11	2_Pre-injury_2	Final Training	Pre-Injury	9226	4	swipe missed	17.88	46.53	371.27	91.63	91.63	9221-9236	16	5.72687	415	0.4872	11	8	19	12	8	20	1	1.10491	0.122113	0.284908
D01	2022-03-04	P3	D01-44624-P3	Pyramidotomy	12 - Train 12	2_Pre-injury_3	Final Training	Pre-Injury	21997	12	swipe missed	24.04	50.42	666.71	58.97	98.28	21991-22016	26	3.78	325	0.4718	17	3	20	16	4	20	0	1.10519	-0.131419	-1.19228
D01	2022-02-28	P2	D01-44620-P2	Pyramidotomy	08 - Train 8	2_Pre-injury_1	Final Training	Pre-Injury	3519	2	swipe missed	22.78	53.31	613.54	47.21	94.41	3512-3542	31	3.04548	483	0.5876	13	7	20	13	7	20	0	1.10525	0.205046	-0.148744
D01	2022-03-03	P2	D01-44623-P2	Pyramidotomy	11 - Train 11	2_Pre-injury_2	Final Training	Pre-Injury	1967	1	swipe missed	14.09	50.62	327.7	73.44	93.02	1962-1981	20	4.651	414	0.5276	15	5	20	15	5	20	0	1.10531	0.132168	-0.729473
D01	2022-02-28	P3	D01-44620-P3	Pyramidotomy	08 - Train 8	2_Pre-injury_1	Final Training	Pre-Injury	35717	19	swipe missed	25.61	54.37	747.85	73.01	102.21	35713-35734	22	4.64591	410	0.5626	12	7	19	16	1	17	2	1.10532	-0.17964	-0.605558
D01	2022-03-04	P2	D01-44624-P2	Pyramidotomy	12 - Train 12	2_Pre-injury_3	Final Training	Pre-Injury	24791	14	swipe missed	24.79	54.1	623.73	50.7	101.4	24784-24814	31	3.27097	403	0.4633	15	4	19	16	4	20	1	1.10538	-0.0335571	-0.991937
D01	2022-02-28	P2	D01-44620-P2	Pyramidotomy	08 - Train 8	2_Pre-injury_1	Final Training	Pre-Injury	5785	4	swipe missed (on pillar)	13.76	47.89	363.5	77.79	93.35	5779-5797	19	4.91316	483	0.5876	13	7	20	13	7	20	0	1.10542	0.215756	-0.109816
D01	2022-03-03	P4	D01-44623-P4	Pyramidotomy	11 - Train 11	2_Pre-injury_2	Final Training	Pre-Injury	1343	1	swipe missed	17.16	46.14	466.89	90.28	78.24	1340-1353	14	5.58857	437	0.5447	13	7	20	13	7	20	0	1.10554	0.187586	-0.0793366
D01	2022-03-03	P3	D01-44623-P3	Pyramidotomy	11 - Train 11	2_Pre-injury_2	Final Training	Pre-Injury	34275	17	swipe missed	17.48	48.31	488.35	99.99	93.32	34270-34284	15	6.22133	415	0.4872	11	8	19	12	8	20	1	1.10557	0.124831	0.294009
D01	2022-02-28	P1	D01-44620-P1	Pyramidotomy	08 - Train 8	2_Pre-injury_1	Final Training	Pre-Injury	29341	16	no pellet	25.84	52.71	689.48	52.48	97.95	29337-29365	29	3.37759	288	0.4844	16	4	20	15	5	20	0	1.10558	-0.0827746	-0.906572
D01	2022-02-28	P2	D01-44620-P2	Pyramidotomy	08 - Train 8	2_Pre-injury_1	Final Training	Pre-Injury	35281	17	no pellet	18.47	52.15	381.61	56.68	83.13	35276-35298	23	3.61435	483	0.5876	13	7	20	13	7	20	0	1.10559	0.211076	-0.124436
D01	2022-03-04	P3	D01-44624-P3	Pyramidotomy	12 - Train 12	2_Pre-injury_3	Final Training	Pre-Injury	26176	15	swipe missed (on pillar)	19.48	50.54	412.98	62.5	125.01	26155-26185	30	4.167	325	0.4718	17	3	20	16	4	20	0	1.1056	-0.131933	-1.19118
D01	2022-03-03	P4	D01-44623-P4	Pyramidotomy	11 - Train 11	2_Pre-injury_2	Final Training	Pre-Injury	5527	3	swipe missed	13.43	51.64	367.89	75.31	105.43	5521-5542	22	4.79227	437	0.5447	13	7	20	13	7	20	0	1.10569	0.178681	-0.107864
D01	2022-03-03	P2	D01-44623-P2	Pyramidotomy	11 - Train 11	2_Pre-injury_2	Final Training	Pre-Injury	25508	14	swipe missed	17.83	49.36	384.18	87.98	76.25	25503-25516	14	5.44643	414	0.5276	15	5	20	15	5	20	0	1.10586	0.139786	-0.70317
D01	2022-02-28	P1	D01-44620-P1	Pyramidotomy	08 - Train 8	2_Pre-injury_1	Final Training	Pre-Injury	25449	14	swipe missed	16.84	51.43	373.21	88.79	106.55	25444-25462	19	5.60789	288	0.4844	16	4	20	15	5	20	0	1.10592	-0.0753847	-0.877893
D01	2022-02-28	P1	D01-44620-P1	Pyramidotomy	08 - Train 8	2_Pre-injury_1	Final Training	Pre-Injury	3742	2	swipe missed	28.29	49.07	692.77	51.94	96.96	3737-3765	29	3.34345	288	0.4844	16	4	20	15	5	20	0	1.106	-0.0830565	-0.906771
D01	2022-02-28	P2	D01-44620-P2	Pyramidotomy	08 - Train 8	2_Pre-injury_1	Final Training	Pre-Injury	37204	0	no pellet	17.41	44.47	304.65	102.41	88.75	37200-37213	14	6.33929	483	0.5876	13	7	20	13	7	20	0	1.1062	0.223104	-0.0831774
D01	2022-02-28	P1	D01-44620-P1	Pyramidotomy	08 - Train 8	2_Pre-injury_1	Final Training	Pre-Injury	33601	19	swipe missed	17.68	45.36	417.71	87.88	105.46	33596-33614	19	5.55053	288	0.4844	16	4	20	15	5	20	0	1.1062	-0.0754188	-0.878262
D01	2022-03-03	P3	D01-44623-P3	Pyramidotomy	11 - Train 11	2_Pre-injury_2	Final Training	Pre-Injury	7073	3	swipe missed	16.44	50.68	384.55	94.14	94.14	7065-7080	16	5.88375	415	0.4872	11	8	19	12	8	20	1	1.10627	0.121093	0.284751
D01	2022-02-28	P3	D01-44620-P3	Pyramidotomy	08 - Train 8	2_Pre-injury_1	Final Training	Pre-Injury	36085	19	swipe missed	24.68	53.78	730.72	74.3	108.97	36077-36099	23	4.73783	410	0.5626	12	7	19	16	1	17	2	1.10635	-0.180646	-0.606576
D01	2022-03-03	P4	D01-44623-P4	Pyramidotomy	11 - Train 11	2_Pre-injury_2	Final Training	Pre-Injury	26009	15	swipe missed	15.1	48.41	436.57	98.76	92.17	26004-26018	15	6.14467	437	0.5447	13	7	20	13	7	20	0	1.10661	0.183653	-0.089896
D01	2022-03-03	P2	D01-44623-P2	Pyramidotomy	11 - Train 11	2_Pre-injury_2	Final Training	Pre-Injury	19086	11	swipe missed	17.26	49.86	397.33	88.78	76.94	19082-19095	14	5.49571	414	0.5276	15	5	20	15	5	20	0	1.10684	0.13912	-0.703228
D01	2022-03-04	P3	D01-44624-P3	Pyramidotomy	12 - Train 12	2_Pre-injury_3	Final Training	Pre-Injury	7753	5	swipe missed	24.74	48.69	443.67	74	88.8	7747-7765	19	4.67368	325	0.4718	17	3	20	16	4	20	0	1.10703	-0.127528	-1.17194
D01	2022-03-04	P2	D01-44624-P2	Pyramidotomy	12 - Train 12	2_Pre-injury_3	Final Training	Pre-Injury	17036	10	swipe missed	16.58	45.86	453.94	77.27	92.72	17028-17046	19	4.88	403	0.4633	15	4	19	16	4	20	1	1.10736	-0.0261044	-0.960638
D01	2022-03-03	P4	D01-44623-P4	Pyramidotomy	11 - Train 11	2_Pre-injury_2	Final Training	Pre-Injury	16503	9	swipe missed	17.59	48.71	408.78	97.17	84.22	16497-16510	14	6.01571	437	0.5447	13	7	20	13	7	20	0	1.10761	0.186229	-0.0783457
D01	2022-03-04	P2	D01-44624-P2	Pyramidotomy	12 - Train 12	2_Pre-injury_3	Final Training	Pre-Injury	14757	8	swipe missed	20.38	52.9	553.79	62.22	91.25	14750-14772	23	3.96739	403	0.4633	15	4	19	16	4	20	1	1.10774	-0.0298952	-0.973048
D01	2022-03-04	P2	D01-44624-P2	Pyramidotomy	12 - Train 12	2_Pre-injury_3	Final Training	Pre-Injury	26084	15	swipe missed	18.99	45.7	348.46	94.43	100.72	26080-26096	17	5.92471	403	0.4633	15	4	19	16	4	20	1	1.10778	-0.0254786	-0.956715
D01	2022-03-04	P2	D01-44624-P2	Pyramidotomy	12 - Train 12	2_Pre-injury_3	Final Training	Pre-Injury	22380	13	swipe missed	23.64	46.74	510.03	113.39	98.27	22375-22388	14	7.01929	403	0.4633	15	4	19	16	4	20	1	1.10783	-0.0186492	-0.935981
D01	2022-02-28	P2	D01-44620-P2	Pyramidotomy	08 - Train 8	2_Pre-injury_1	Final Training	Pre-Injury	23037	13	swipe missed	19.79	40.27	334.85	73	68.14	23032-23046	15	4.54267	483	0.5876	13	7	20	13	7	20	0	1.10783	0.218644	-0.0937044
D01	2022-03-03	P2	D01-44623-P2	Pyramidotomy	11 - Train 11	2_Pre-injury_2	Final Training	Pre-Injury	14281	8	swipe missed	19.66	49.15	519.34	50.13	93.58	14276-14304	28	3.34214	414	0.5276	15	5	20	15	5	20	0	1.10785	0.123336	-0.7555
D01	2022-02-28	P4	D01-44620-P4	Pyramidotomy	08 - Train 8	2_Pre-injury_1	Final Training	Pre-Injury	16240	9	no pellet	14.59	47.01	290.34	86.04	74.56	16236-16249	14	5.32571	508	0.5463	15	7	22	14	6	20	2	1.1079	0.381118	-0.140101
D01	2022-03-03	P3	D01-44623-P3	Pyramidotomy	11 - Train 11	2_Pre-injury_2	Final Training	Pre-Injury	26790	14	swipe missed	17.52	48.53	430.6	80.81	86.2	26785-26801	17	5.07059	415	0.4872	11	8	19	12	8	20	1	1.10793	0.11957	0.2833
D01	2022-03-04	P3	D01-44624-P3	Pyramidotomy	12 - Train 12	2_Pre-injury_3	Final Training	Pre-Injury	35049	19	swipe missed	19.16	48.2	404.85	84.44	112.58	35045-35065	21	5.36095	325	0.4718	17	3	20	16	4	20	0	1.10801	-0.128788	-1.17443
D01	2022-03-03	P3	D01-44623-P3	Pyramidotomy	11 - Train 11	2_Pre-injury_2	Final Training	Pre-Injury	26715	14	swipe missed	26.32	50.08	657.36	50.21	100.42	26709-26739	31	3.23935	415	0.4872	11	8	19	12	8	20	1	1.10814	0.109882	0.248295
D01	2022-03-03	P2	D01-44623-P2	Pyramidotomy	11 - Train 11	2_Pre-injury_2	Final Training	Pre-Injury	10332	6	swipe missed	21.03	48.68	545.44	48.94	97.89	10325-10355	31	3.15774	414	0.5276	15	5	20	15	5	20	0	1.10819	0.121353	-0.76188
D01	2022-03-03	P3	D01-44623-P3	Pyramidotomy	11 - Train 11	2_Pre-injury_2	Final Training	Pre-Injury	17566	9	swipe missed	17.17	47.39	356.75	81.63	97.96	17560-17578	19	5.15579	415	0.4872	11	8	19	12	8	20	1	1.10828	0.118716	0.281608
D01	2022-03-04	P3	D01-44624-P3	Pyramidotomy	12 - Train 12	2_Pre-injury_3	Final Training	Pre-Injury	6989	4	swipe missed	24.38	53.46	616.05	55.89	111.78	6976-7006	31	3.60581	325	0.4718	17	3	20	16	4	20	0	1.10845	-0.13598	-1.19944
D01	2022-03-03	P3	D01-44623-P3	Pyramidotomy	11 - Train 11	2_Pre-injury_2	Final Training	Pre-Injury	34195	17	swipe missed	17.19	50.39	356.79	96.08	96.08	34190-34205	16	6.005	415	0.4872	11	8	19	12	8	20	1	1.10852	0.119644	0.285472
D01	2022-03-03	P3	D01-44623-P3	Pyramidotomy	11 - Train 11	2_Pre-injury_2	Final Training	Pre-Injury	14773	7	no pellet	21.34	48.77	606.99	56.97	98.75	14766-14792	27	3.65741	415	0.4872	11	8	19	12	8	20	1	1.1086	0.112576	0.25899
D01	2022-02-28	P1	D01-44620-P1	Pyramidotomy	08 - Train 8	2_Pre-injury_1	Final Training	Pre-Injury	23568	13	swipe missed	22.69	51.37	583.23	68.24	77.33	23565-23582	18	4.29611	288	0.4844	16	4	20	15	5	20	0	1.10865	-0.0777553	-0.880627
D01	2022-02-28	P4	D01-44620-P4	Pyramidotomy	08 - Train 8	2_Pre-injury_1	Final Training	Pre-Injury	14177	8	swipe missed	15.81	48.17	234.69	67.21	62.73	14172-14186	15	4.182	508	0.5463	15	7	22	14	6	20	2	1.10866	0.376295	-0.152883
D01	2022-02-28	P4	D01-44620-P4	Pyramidotomy	08 - Train 8	2_Pre-injury_1	Final Training	Pre-Injury	27859	15	swipe missed	21.53	51.11	752.61	41.24	107.22	27854-27893	40	2.6805	508	0.5463	15	7	22	14	6	20	2	1.10877	0.354633	-0.232762
D01	2022-03-04	P3	D01-44624-P3	Pyramidotomy	12 - Train 12	2_Pre-injury_3	Final Training	Pre-Injury	12993	7	swipe missed	23.29	50.11	686.07	50.59	124.79	12986-13023	38	3.28395	325	0.4718	17	3	20	16	4	20	0	1.10883	-0.139724	-1.21262
D01	2022-03-03	P4	D01-44623-P4	Pyramidotomy	11 - Train 11	2_Pre-injury_2	Final Training	Pre-Injury	26209	15	swipe missed	23.97	48.17	460.85	126.66	92.88	26204-26215	12	7.74	437	0.5447	13	7	20	13	7	20	0	1.10891	0.192095	-0.0571379
D01	2022-03-04	P3	D01-44624-P3	Pyramidotomy	12 - Train 12	2_Pre-injury_3	Final Training	Pre-Injury	21713	12	swipe missed	25.96	48.71	651.54	60.49	96.78	21706-21730	25	3.8712	325	0.4718	17	3	20	16	4	20	0	1.10902	-0.133248	-1.18918
D01	2022-03-03	P3	D01-44623-P3	Pyramidotomy	11 - Train 11	2_Pre-injury_2	Final Training	Pre-Injury	25676	13	no pellet	16.22	49.53	405.13	93.8	100.05	25670-25686	17	5.88529	415	0.4872	11	8	19	12	8	20	1	1.10902	0.11893	0.283474
D01	2022-03-03	P2	D01-44623-P2	Pyramidotomy	11 - Train 11	2_Pre-injury_2	Final Training	Pre-Injury	36917	0	swipe missed	15.48	46.48	373.14	65.71	91.99	36913-36934	22	4.18136	414	0.5276	15	5	20	15	5	20	0	1.10908	0.12795	-0.73548
D01	2022-03-03	P2	D01-44623-P2	Pyramidotomy	11 - Train 11	2_Pre-injury_2	Final Training	Pre-Injury	11200	7	swipe successful	21.61	49.86	404.29	103.3	82.64	11195-11207	13	6.35692	414	0.5276	15	5	20	15	5	20	0	1.1091	0.140994	-0.692155
D01	2022-05-19	P2	D01-44700-P2	Pyramidotomy	33 - Rehab 9	5_Post-rehab_Test_1	Post Rehab	Rehab	29513	16	swipe missed	21.43	45.8	631.45	82.43	93.42	29508-29525	18	5.19	290	0.4299	16	4	20	16	4	20	0	1.10912	-0.161403	-1.0696
D01	2022-02-28	P2	D01-44620-P2	Pyramidotomy	08 - Train 8	2_Pre-injury_1	Final Training	Pre-Injury	32675	16	swipe missed	20.39	44.24	410.32	62.35	70.67	32670-32687	18	3.92611	483	0.5876	13	7	20	13	7	20	0	1.10917	0.211768	-0.114086
D01	2022-02-28	P2	D01-44620-P2	Pyramidotomy	08 - Train 8	2_Pre-injury_1	Final Training	Pre-Injury	29477	15	swipe missed	16.51	45.26	391.49	60.24	88.35	29472-29494	23	3.8413	483	0.5876	13	7	20	13	7	20	0	1.10921	0.209631	-0.121556
D01	2022-03-04	P2	D01-44624-P2	Pyramidotomy	12 - Train 12	2_Pre-injury_3	Final Training	Pre-Injury	12291	7	no pellet	23.82	50.45	579.22	52.1	111.15	12281-12313	33	3.36818	403	0.4633	15	4	19	16	4	20	1	1.1094	-0.0364065	-0.992009
D01	2022-03-04	P2	D01-44624-P2	Pyramidotomy	12 - Train 12	2_Pre-injury_3	Final Training	Pre-Injury	13557	8	swipe missed	22.75	49.03	589.12	55.93	104.4	13553-13581	29	3.6	403	0.4633	15	4	19	16	4	20	1	1.10942	-0.0342355	-0.98473
D01	2022-03-03	P2	D01-44623-P2	Pyramidotomy	11 - Train 11	2_Pre-injury_2	Final Training	Pre-Injury	20486	12	swipe missed	15.08	45.93	297.62	60.66	121.33	20462-20492	31	3.91387	414	0.5276	15	5	20	15	5	20	0	1.10951	0.12363	-0.749141
D01	2022-02-28	P1	D01-44620-P1	Pyramidotomy	08 - Train 8	2_Pre-injury_1	Final Training	Pre-Injury	33654	19	swipe missed	20.57	48.71	478.97	84.2	89.81	33649-33665	17	5.28294	288	0.4844	16	4	20	15	5	20	0	1.10952	-0.0770769	-0.875746
D01	2022-02-28	P1	D01-44620-P1	Pyramidotomy	08 - Train 8	2_Pre-injury_1	Final Training	Pre-Injury	28772	16	no pellet	22.88	54.1	634.7	57.7	100.02	28765-28791	27	3.70444	288	0.4844	16	4	20	15	5	20	0	1.10963	-0.0837118	-0.899477
D01	2022-03-03	P3	D01-44623-P3	Pyramidotomy	11 - Train 11	2_Pre-injury_2	Final Training	Pre-Injury	27000	14	swipe missed	18.77	47.24	402	74	88.8	26993-27011	19	4.67368	415	0.4872	11	8	19	12	8	20	1	1.10969	0.117707	0.281451
D01	2022-03-03	P2	D01-44623-P2	Pyramidotomy	11 - Train 11	2_Pre-injury_2	Final Training	Pre-Injury	6341	4	swipe missed	21.69	43.67	488.48	56	82.13	6336-6358	23	3.57087	414	0.5276	15	5	20	15	5	20	0	1.10975	0.125158	-0.744282
D01	2022-03-03	P3	D01-44623-P3	Pyramidotomy	11 - Train 11	2_Pre-injury_2	Final Training	Pre-Injury	12682	6	swipe missed	23.16	50.71	568.34	55.1	102.85	12675-12703	29	3.54655	415	0.4872	11	8	19	12	8	20	1	1.10979	0.110692	0.255981
D01	2022-03-04	P3	D01-44624-P3	Pyramidotomy	12 - Train 12	2_Pre-injury_3	Final Training	Pre-Injury	18923	11	swipe missed	23.05	49.36	550.32	73.57	83.38	18920-18937	18	4.63222	325	0.4718	17	3	20	16	4	20	0	1.10984	-0.129131	-1.17166
D01	2022-02-28	P1	D01-44620-P1	Pyramidotomy	08 - Train 8	2_Pre-injury_1	Final Training	Pre-Injury	19125	11	swipe missed	21.15	56.11	533.65	70.87	75.59	19120-19136	17	4.44647	288	0.4844	16	4	20	15	5	20	0	1.10991	-0.0778366	-0.876909
D01	2022-03-04	P2	D01-44624-P2	Pyramidotomy	12 - Train 12	2_Pre-injury_3	Final Training	Pre-Injury	3827	2	swipe missed	18.74	51.63	423.51	81.86	87.32	3819-3835	17	5.13647	403	0.4633	15	4	19	16	4	20	1	1.10992	-0.027215	-0.957316
D01	2022-02-28	P1	D01-44620-P1	Pyramidotomy	08 - Train 8	2_Pre-injury_1	Final Training	Pre-Injury	16928	10	swipe missed	18.46	49.63	574.73	77.72	82.9	16923-16939	17	4.87647	288	0.4844	16	4	20	15	5	20	0	1.10992	-0.0774761	-0.876913
D01	2022-03-04	P2	D01-44624-P2	Pyramidotomy	12 - Train 12	2_Pre-injury_3	Final Training	Pre-Injury	17805	10	swipe missed	24.39	52.54	694.34	53.65	93	17801-17827	27	3.44444	403	0.4633	15	4	19	16	4	20	1	1.10995	-0.0345576	-0.985093
D01	2022-03-04	P3	D01-44624-P3	Pyramidotomy	12 - Train 12	2_Pre-injury_3	Final Training	Pre-Injury	21966	12	swipe missed	26.61	52.52	634.1	56.48	105.44	21960-21988	29	3.63586	325	0.4718	17	3	20	16	4	20	0	1.10997	-0.136163	-1.19648
D01	2022-02-28	P2	D01-44620-P2	Pyramidotomy	08 - Train 8	2_Pre-injury_1	Final Training	Pre-Injury	25369	14	swipe missed	19.88	44.71	488.43	52.52	91.04	25364-25390	27	3.37185	483	0.5876	13	7	20	13	7	20	0	1.11	0.206115	-0.132659
D01	2022-03-03	P4	D01-44623-P4	Pyramidotomy	11 - Train 11	2_Pre-injury_2	Final Training	Pre-Injury	29795	17	swipe missed	18.19	49.91	382.97	101.11	87.63	29792-29805	14	6.25929	437	0.5447	13	7	20	13	7	20	0	1.11007	0.184612	-0.0776719
D01	2022-03-03	P3	D01-44623-P3	Pyramidotomy	11 - Train 11	2_Pre-injury_2	Final Training	Pre-Injury	35026	17	swipe missed	16.81	47.46	425.71	81.92	92.84	35019-35036	18	5.15778	415	0.4872	11	8	19	12	8	20	1	1.11016	0.117781	0.282317
D01	2022-03-03	P4	D01-44623-P4	Pyramidotomy	11 - Train 11	2_Pre-injury_2	Final Training	Pre-Injury	26719	15	swipe missed	18.81	47.11	336.8	109.69	95.06	26714-26727	14	6.79	437	0.5447	13	7	20	13	7	20	0	1.11026	0.184672	-0.0770015
D01	2022-02-28	P1	D01-44620-P1	Pyramidotomy	08 - Train 8	2_Pre-injury_1	Final Training	Pre-Injury	34522	19	swipe missed	18.46	49.03	474.03	85.91	97.37	34518-34535	18	5.40944	288	0.4844	16	4	20	15	5	20	0	1.11043	-0.0780299	-0.877016
D01	2022-02-28	P2	D01-44620-P2	Pyramidotomy	08 - Train 8	2_Pre-injury_1	Final Training	Pre-Injury	31725	16	swipe missed	15.93	40.02	248.55	84.08	89.69	31721-31737	17	5.27588	483	0.5876	13	7	20	13	7	20	0	1.11055	0.213486	-0.104415
D01	2022-03-03	P4	D01-44623-P4	Pyramidotomy	11 - Train 11	2_Pre-injury_2	Final Training	Pre-Injury	27596	15	swipe missed	19.68	47.66	341.93	80.23	74.88	27592-27606	15	4.992	437	0.5447	13	7	20	13	7	20	0	1.11055	0.180969	-0.0875776
D01	2022-03-03	P2	D01-44623-P2	Pyramidotomy	11 - Train 11	2_Pre-injury_2	Final Training	Pre-Injury	24935	14	pellet displaced	18.74	49.13	590.82	116.79	85.65	24933-24944	12	7.1375	414	0.5276	15	5	20	15	5	20	0	1.11058	0.143267	-0.683711
D01	2022-03-03	P2	D01-44623-P2	Pyramidotomy	11 - Train 11	2_Pre-injury_2	Final Training	Pre-Injury	16423	9	swipe missed	16.79	49.16	401.04	96.36	83.51	16420-16433	14	5.965	414	0.5276	15	5	20	15	5	20	0	1.1106	0.136711	-0.702757
D01	2022-02-28	P1	D01-44620-P1	Pyramidotomy	08 - Train 8	2_Pre-injury_1	Final Training	Pre-Injury	34011	19	swipe missed	19.78	48.28	510.86	65.66	105.06	34007-34031	25	4.2024	288	0.4844	16	4	20	15	5	20	0	1.11062	-0.0817854	-0.889904
D01	2022-03-03	P2	D01-44623-P2	Pyramidotomy	11 - Train 11	2_Pre-injury_2	Final Training	Pre-Injury	10197	6	swipe missed	22.59	49.18	420.12	130.47	95.68	10192-10203	12	7.97333	414	0.5276	15	5	20	15	5	20	0	1.11069	0.143427	-0.681317
D01	2022-02-28	P2	D01-44620-P2	Pyramidotomy	08 - Train 8	2_Pre-injury_1	Final Training	Pre-Injury	8917	5	no pellet	16.47	50.79	194.5	88.52	88.52	8913-8928	16	5.5325	483	0.5876	13	7	20	13	7	20	0	1.11077	0.213438	-0.101031
D01	2022-03-03	P4	D01-44623-P4	Pyramidotomy	11 - Train 11	2_Pre-injury_2	Final Training	Pre-Injury	31536	17	swipe missed	16.09	44.12	289.07	81.75	87.2	31528-31544	17	5.12941	437	0.5447	13	7	20	13	7	20	0	1.11078	0.177403	-0.0989366
D01	2022-02-28	P2	D01-44620-P2	Pyramidotomy	08 - Train 8	2_Pre-injury_1	Final Training	Pre-Injury	32704	16	swipe missed	17.35	50.5	401.6	87.54	75.87	32699-32712	14	5.41929	483	0.5876	13	7	20	13	7	20	0	1.11078	0.219691	-0.0838345
D01	2022-02-28	P2	D01-44620-P2	Pyramidotomy	08 - Train 8	2_Pre-injury_1	Final Training	Pre-Injury	31950	16	swipe missed	16.55	45.72	333.4	55.23	106.78	31933-31962	29	3.68207	483	0.5876	13	7	20	13	7	20	0	1.11086	0.20572	-0.130788
D01	2022-03-03	P1	D01-44623-P1	Pyramidotomy	11 - Train 11	2_Pre-injury_2	Final Training	Pre-Injury	31478	17	swipe missed	19.27	49.41	534.84	96.33	109.18	31472-31489	18	6.06556	283	0.4361	15	5	20	15	5	20	0	1.11092	-0.119104	-0.694838
D01	2022-02-28	P2	D01-44620-P2	Pyramidotomy	08 - Train 8	2_Pre-injury_1	Final Training	Pre-Injury	26262	14	swipe missed	21.63	48.53	501.66	116.03	85.09	26257-26268	12	7.09083	483	0.5876	13	7	20	13	7	20	0	1.11095	0.226302	-0.063522
D01	2022-03-03	P3	D01-44623-P3	Pyramidotomy	11 - Train 11	2_Pre-injury_2	Final Training	Pre-Injury	27406	14	swipe missed	20.01	45.99	575	60.5	100.84	27403-27428	26	3.87846	415	0.4872	11	8	19	12	8	20	1	1.11099	0.112168	0.263361
D01	2022-03-03	P4	D01-44623-P4	Pyramidotomy	11 - Train 11	2_Pre-injury_2	Final Training	Pre-Injury	4676	3	swipe missed	20.5	47.28	463.81	61.14	77.44	4671-4690	20	3.872	437	0.5447	13	7	20	13	7	20	0	1.11107	0.173772	-0.111791
D01	2022-03-03	P3	D01-44623-P3	Pyramidotomy	11 - Train 11	2_Pre-injury_2	Final Training	Pre-Injury	34326	17	swipe missed	18.71	52.76	503.26	64.38	94.43	34321-34343	23	4.10565	415	0.4872	11	8	19	12	8	20	1	1.11111	0.113745	0.270479
D01	2022-02-28	P1	D01-44620-P1	Pyramidotomy	08 - Train 8	2_Pre-injury_1	Final Training	Pre-Injury	34820	19	swipe missed	18.18	47.53	459.35	103.57	103.57	34816-34831	16	6.47312	288	0.4844	16	4	20	15	5	20	0	1.11112	-0.0775774	-0.874162
D01	2022-02-28	P4	D01-44620-P4	Pyramidotomy	08 - Train 8	2_Pre-injury_1	Final Training	Pre-Injury	38567	0	no pellet	20.31	43.84	408.43	47.43	91.7	38549-38578	30	3.05667	508	0.5463	15	7	22	14	6	20	2	1.11116	0.361386	-0.200367
D01	2022-02-28	P1	D01-44620-P1	Pyramidotomy	08 - Train 8	2_Pre-injury_1	Final Training	Pre-Injury	19160	11	swipe missed	21.21	52.35	608.2	56.59	113.18	19155-19185	31	3.65097	288	0.4844	16	4	20	15	5	20	0	1.11129	-0.0863287	-0.904601
D01	2022-03-03	P3	D01-44623-P3	Pyramidotomy	11 - Train 11	2_Pre-injury_2	Final Training	Pre-Injury	8236	4	swipe missed	20.47	49.77	573.71	59.6	99.34	8228-8253	26	3.82077	415	0.4872	11	8	19	12	8	20	1	1.11146	0.111561	0.26279
D01	2022-03-03	P1	D01-44623-P1	Pyramidotomy	11 - Train 11	2_Pre-injury_2	Final Training	Pre-Injury	23402	13	swipe missed	24.72	48.01	615.96	73.71	83.54	23399-23416	18	4.64111	283	0.4361	15	5	20	15	5	20	0	1.1115	-0.119656	-0.695184
D01	2022-03-04	P2	D01-44624-P2	Pyramidotomy	12 - Train 12	2_Pre-injury_3	Final Training	Pre-Injury	30593	17	swipe missed	16.61	48.32	420.99	83.42	100.11	30586-30604	19	5.26895	403	0.4633	15	4	19	16	4	20	1	1.11182	-0.0290755	-0.959743
D01	2022-03-03	P3	D01-44623-P3	Pyramidotomy	11 - Train 11	2_Pre-injury_2	Final Training	Pre-Injury	19250	10	no pellet	20.43	49.77	551.41	64.04	89.66	19244-19265	22	4.07545	415	0.4872	11	8	19	12	8	20	1	1.11185	0.11358	0.271098
D01	2022-03-03	P4	D01-44623-P4	Pyramidotomy	11 - Train 11	2_Pre-injury_2	Final Training	Pre-Injury	29664	17	swipe missed	18.64	49.12	426.87	96.93	84	29660-29673	14	6	437	0.5447	13	7	20	13	7	20	0	1.1119	0.183361	-0.0779285
D01	2022-02-28	P2	D01-44620-P2	Pyramidotomy	08 - Train 8	2_Pre-injury_1	Final Training	Pre-Injury	31558	15	swipe missed	16.45	48.38	400.86	59.3	90.92	31549-31572	24	3.78833	483	0.5876	13	7	20	13	7	20	0	1.11194	0.207183	-0.123232
D01	2022-03-03	P2	D01-44623-P2	Pyramidotomy	11 - Train 11	2_Pre-injury_2	Final Training	Pre-Injury	7234	4	swipe missed	19.53	45.61	533.44	52.01	93.63	7229-7256	28	3.34393	414	0.5276	15	5	20	15	5	20	0	1.11211	0.121003	-0.753396
D01	2022-03-03	P2	D01-44623-P2	Pyramidotomy	11 - Train 11	2_Pre-injury_2	Final Training	Pre-Injury	6281	4	swipe missed	17.39	49.17	369.15	76.47	71.37	6276-6290	15	4.758	414	0.5276	15	5	20	15	5	20	0	1.11243	0.132111	-0.712645
D01	2022-03-03	P4	D01-44623-P4	Pyramidotomy	11 - Train 11	2_Pre-injury_2	Final Training	Pre-Injury	4859	3	swipe missed	17.63	48.18	387.49	108.26	93.82	4854-4867	14	6.70143	437	0.5447	13	7	20	13	7	20	0	1.11254	0.183088	-0.0773805
D01	2022-03-03	P4	D01-44623-P4	Pyramidotomy	11 - Train 11	2_Pre-injury_2	Final Training	Pre-Injury	31289	17	swipe missed	21.72	51.73	574.51	48.34	106.34	31283-31316	34	3.12765	437	0.5447	13	7	20	13	7	20	0	1.11259	0.164439	-0.14171
D01	2022-03-04	P3	D01-44624-P3	Pyramidotomy	12 - Train 12	2_Pre-injury_3	Final Training	Pre-Injury	6397	4	swipe missed	19.62	50	480.77	107.34	107.34	6392-6407	16	6.70875	325	0.4718	17	3	20	16	4	20	0	1.11272	-0.130039	-1.16819
D01	2022-03-03	P4	D01-44623-P4	Pyramidotomy	11 - Train 11	2_Pre-injury_2	Final Training	Pre-Injury	4905	3	swipe missed	16.58	44.69	302.65	79.18	79.18	4902-4917	16	4.94875	437	0.5447	13	7	20	13	7	20	0	1.11274	0.176411	-0.0973654
D01	2022-02-28	P4	D01-44620-P4	Pyramidotomy	08 - Train 8	2_Pre-injury_1	Final Training	Pre-Injury	33292	18	no pellet	15.98	46.62	387.74	106.02	77.75	33288-33299	12	6.47917	508	0.5463	15	7	22	14	6	20	2	1.11284	0.384435	-0.119019
D01	2022-03-03	P4	D01-44623-P4	Pyramidotomy	11 - Train 11	2_Pre-injury_2	Final Training	Pre-Injury	953	1	swipe missed	16.75	48.09	378.62	87.22	81.41	949-963	15	5.42733	437	0.5447	13	7	20	13	7	20	0	1.11285	0.179466	-0.087865
D01	2022-03-04	P2	D01-44624-P2	Pyramidotomy	12 - Train 12	2_Pre-injury_3	Final Training	Pre-Injury	7097	4	no pellet	24.71	48.9	573.86	56.95	102.5	7091-7118	28	3.66071	403	0.4633	15	4	19	16	4	20	1	1.11293	-0.0360019	-0.982061
D01	2022-03-04	P3	D01-44624-P3	Pyramidotomy	12 - Train 12	2_Pre-injury_3	Final Training	Pre-Injury	15396	9	swipe missed	22.24	54.12	780.5	54.96	106.26	15393-15422	30	3.542	325	0.4718	17	3	20	16	4	20	0	1.11294	-0.138928	-1.20035
D01	2022-03-03	P3	D01-44623-P3	Pyramidotomy	11 - Train 11	2_Pre-injury_2	Final Training	Pre-Injury	14493	7	no pellet	21.26	52.99	534.13	55.57	111.13	14486-14516	31	3.58484	415	0.4872	11	8	19	12	8	20	1	1.11306	0.107891	0.254632
D01	2022-02-28	P1	D01-44620-P1	Pyramidotomy	08 - Train 8	2_Pre-injury_1	Final Training	Pre-Injury	5763	4	swipe missed	20.22	43.53	515.81	90.85	96.91	5759-5775	17	5.70059	288	0.4844	16	4	20	15	5	20	0	1.11307	-0.0792421	-0.87571
D01	2022-03-03	P3	D01-44623-P3	Pyramidotomy	11 - Train 11	2_Pre-injury_2	Final Training	Pre-Injury	17184	9	swipe missed	21.49	48.84	480.79	64.74	94.95	17175-17197	23	4.12826	415	0.4872	11	8	19	12	8	20	1	1.11319	0.112573	0.271481
D01	2022-03-04	P2	D01-44624-P2	Pyramidotomy	12 - Train 12	2_Pre-injury_3	Final Training	Pre-Injury	10004	6	swipe missed	24.95	50.51	652.74	55.54	96.27	9997-10023	27	3.56556	403	0.4633	15	4	19	16	4	20	1	1.11321	-0.0362409	-0.982757
D01	2022-02-28	P2	D01-44620-P2	Pyramidotomy	08 - Train 8	2_Pre-injury_1	Final Training	Pre-Injury	18262	10	no pellet	20.18	47.34	524.46	50.56	94.37	18257-18285	29	3.25414	483	0.5876	13	7	20	13	7	20	0	1.11336	0.202604	-0.136819
D01	2022-03-03	P4	D01-44623-P4	Pyramidotomy	11 - Train 11	2_Pre-injury_2	Final Training	Pre-Injury	33368	19	swipe missed	16.63	50.63	376.38	111.41	96.55	33364-33377	14	6.89643	437	0.5447	13	7	20	13	7	20	0	1.11343	0.182458	-0.0771989
D01	2022-02-28	P1	D01-44620-P1	Pyramidotomy	08 - Train 8	2_Pre-injury_1	Final Training	Pre-Injury	20108	11	swipe missed	20.18	48.03	436.74	79.95	101.27	20102-20121	20	5.0635	288	0.4844	16	4	20	15	5	20	0	1.1135	-0.0807607	-0.878592
D01	2022-05-19	P2	D01-44700-P2	Pyramidotomy	33 - Rehab 9	5_Post-rehab_Test_1	Post Rehab	Rehab	12829	7	swipe missed	23.54	43.75	590.71	89.29	101.19	12822-12839	18	5.62167	290	0.4299	16	4	20	16	4	20	0	1.11367	-0.164284	-1.06843
D01	2022-02-28	P2	D01-44620-P2	Pyramidotomy	08 - Train 8	2_Pre-injury_1	Final Training	Pre-Injury	36056	0	swipe missed	19.34	48.59	385	90.13	78.11	36052-36065	14	5.57929	483	0.5876	13	7	20	13	7	20	0	1.11368	0.217862	-0.0831055
D01	2022-05-19	P2	D01-44700-P2	Pyramidotomy	33 - Rehab 9	5_Post-rehab_Test_1	Post Rehab	Rehab	17671	10	swipe missed	17.41	40.68	562.27	71.93	124.68	17669-17695	25	4.9872	290	0.4299	16	4	20	16	4	20	0	1.11377	-0.166861	-1.07759
D01	2022-03-03	P3	D01-44623-P3	Pyramidotomy	11 - Train 11	2_Pre-injury_2	Final Training	Pre-Injury	23971	12	swipe missed	21.89	52.31	578.21	105.95	91.82	23967-23980	14	6.55857	415	0.4872	11	8	19	12	8	20	1	1.11391	0.122423	0.30484
D01	2022-03-03	P3	D01-44623-P3	Pyramidotomy	11 - Train 11	2_Pre-injury_2	Final Training	Pre-Injury	6654	3	swipe missed	20.36	50.1	543.46	93.03	86.83	6649-6663	15	5.78867	415	0.4872	11	8	19	12	8	20	1	1.11402	0.119086	0.294632
D01	2022-02-28	P4	D01-44620-P4	Pyramidotomy	08 - Train 8	2_Pre-injury_1	Final Training	Pre-Injury	21966	12	swipe missed	14.56	42.62	379.5	88.51	76.7	21962-21975	14	5.47857	508	0.5463	15	7	22	14	6	20	2	1.11409	0.377117	-0.140278
D01	2022-02-28	P2	D01-44620-P2	Pyramidotomy	08 - Train 8	2_Pre-injury_1	Final Training	Pre-Injury	3217	2	swipe missed	20.64	52.79	592.49	46.65	115.06	3209-3246	38	3.02789	483	0.5876	13	7	20	13	7	20	0	1.11409	0.196515	-0.15688
D01	2022-02-28	P1	D01-44620-P1	Pyramidotomy	08 - Train 8	2_Pre-injury_1	Final Training	Pre-Injury	28441	16	no pellet	19.47	49.91	407.86	79.1	105.46	28436-28456	21	5.0219	288	0.4844	16	4	20	15	5	20	0	1.11417	-0.0816081	-0.879503
D01	2022-02-28	P2	D01-44620-P2	Pyramidotomy	08 - Train 8	2_Pre-injury_1	Final Training	Pre-Injury	24768	14	swipe missed	19.37	46.51	478.96	55.47	88.75	24763-24787	25	3.55	483	0.5876	13	7	20	13	7	20	0	1.11462	0.204287	-0.127505
D01	2022-02-28	P4	D01-44620-P4	Pyramidotomy	08 - Train 8	2_Pre-injury_1	Final Training	Pre-Injury	28788	16	swipe missed (on pillar)	15.42	49.03	271.12	107.86	86.29	28784-28796	13	6.63769	508	0.5463	15	7	22	14	6	20	2	1.1151	0.379736	-0.128005
D01	2022-03-04	P2	D01-44624-P2	Pyramidotomy	12 - Train 12	2_Pre-injury_3	Final Training	Pre-Injury	16540	9	no pellet	24.13	49.96	617.44	59.21	94.74	16534-16558	25	3.7896	403	0.4633	15	4	19	16	4	20	1	1.11528	-0.0361353	-0.9771
D01	2022-02-28	P4	D01-44620-P4	Pyramidotomy	08 - Train 8	2_Pre-injury_1	Final Training	Pre-Injury	18273	10	swipe missed (on pillar)	12.63	46.45	301.69	83.67	83.67	18267-18282	16	5.22938	508	0.5463	15	7	22	14	6	20	2	1.11534	0.369725	-0.160781
D01	2022-02-28	P2	D01-44620-P2	Pyramidotomy	08 - Train 8	2_Pre-injury_1	Final Training	Pre-Injury	23886	13	swipe missed	17.42	46.47	421.58	96.56	83.68	23880-23893	14	5.97714	483	0.5876	13	7	20	13	7	20	0	1.11543	0.216802	-0.0833635
D01	2022-03-04	P3	D01-44624-P3	Pyramidotomy	12 - Train 12	2_Pre-injury_3	Final Training	Pre-Injury	19285	11	swipe missed	23.77	52.18	537.19	77.28	87.58	19282-19299	18	4.86556	325	0.4718	17	3	20	16	4	20	0	1.11556	-0.132976	-1.17076
D01	2022-03-03	P1	D01-44623-P1	Pyramidotomy	11 - Train 11	2_Pre-injury_2	Final Training	Pre-Injury	20200	11	swipe missed	23.43	50.31	535.78	71.54	100.15	20193-20214	22	4.55227	283	0.4361	15	5	20	15	5	20	0	1.11561	-0.123899	-0.69917
D01	2022-02-28	P1	D01-44620-P1	Pyramidotomy	08 - Train 8	2_Pre-injury_1	Final Training	Pre-Injury	23698	13	swipe missed	23.95	53.35	659.43	58.17	100.82	23691-23717	27	3.73407	288	0.4844	16	4	20	15	5	20	0	1.1157	-0.0876288	-0.898559
D01	2022-03-03	P4	D01-44623-P4	Pyramidotomy	11 - Train 11	2_Pre-injury_2	Final Training	Pre-Injury	2866	2	no pellet	15.88	50.36	315.29	64.19	106.98	2863-2888	26	4.11462	437	0.5447	13	7	20	13	7	20	0	1.11583	0.169242	-0.114857
D01	2022-03-04	P2	D01-44624-P2	Pyramidotomy	12 - Train 12	2_Pre-injury_3	Final Training	Pre-Injury	27914	16	swipe missed	21.49	49.29	497.59	67.84	90.45	27909-27929	21	4.30714	403	0.4633	15	4	19	16	4	20	1	1.11589	-0.0333101	-0.964707
D01	2022-05-19	P2	D01-44700-P2	Pyramidotomy	33 - Rehab 9	5_Post-rehab_Test_1	Post Rehab	Rehab	17499	10	swipe missed	27.47	43.98	649.09	57.65	122.98	17492-17524	33	3.72667	290	0.4299	16	4	20	16	4	20	0	1.11603	-0.173918	-1.09645
D01	2022-03-03	P4	D01-44623-P4	Pyramidotomy	11 - Train 11	2_Pre-injury_2	Final Training	Pre-Injury	27975	16	swipe missed	21.99	51.83	451.08	112.09	89.67	27970-27982	13	6.89769	437	0.5447	13	7	20	13	7	20	0	1.11605	0.183893	-0.0668594
D01	2022-03-03	P2	D01-44623-P2	Pyramidotomy	11 - Train 11	2_Pre-injury_2	Final Training	Pre-Injury	2531	2	swipe missed	19.76	47.79	455.57	59.6	83.44	2525-2546	22	3.79273	414	0.5276	15	5	20	15	5	20	0	1.11634	0.121774	-0.739363
D01	2022-03-03	P4	D01-44623-P4	Pyramidotomy	11 - Train 11	2_Pre-injury_2	Final Training	Pre-Injury	8668	5	swipe missed	17.68	52.17	413.75	104.97	90.97	8662-8675	14	6.49786	437	0.5447	13	7	20	13	7	20	0	1.11643	0.180343	-0.077219
D01	2022-02-28	P2	D01-44620-P2	Pyramidotomy	08 - Train 8	2_Pre-injury_1	Final Training	Pre-Injury	14259	8	swipe missed	19.21	52.08	508.79	52.45	90.91	14254-14280	27	3.36704	483	0.5876	13	7	20	13	7	20	0	1.11646	0.201579	-0.132198
D01	2022-03-04	P3	D01-44624-P3	Pyramidotomy	12 - Train 12	2_Pre-injury_3	Final Training	Pre-Injury	13509	8	swipe missed	24.75	46.85	700.06	58.64	109.47	13502-13530	29	3.77483	325	0.4718	17	3	20	16	4	20	0	1.11646	-0.139886	-1.19492
D01	2022-03-03	P4	D01-44623-P4	Pyramidotomy	11 - Train 11	2_Pre-injury_2	Final Training	Pre-Injury	2778	2	no pellet	21.89	47.49	496.24	58	85.06	2771-2793	23	3.69826	437	0.5447	13	7	20	13	7	20	0	1.11646	0.168524	-0.117208
D01	2022-02-28	P4	D01-44620-P4	Pyramidotomy	08 - Train 8	2_Pre-injury_1	Final Training	Pre-Injury	29575	16	swipe missed (on pillar)	17.13	49.99	402.14	120.1	80.07	29573-29583	11	7.27909	508	0.5463	15	7	22	14	6	20	2	1.11658	0.385231	-0.107736
D01	2022-03-03	P3	D01-44623-P3	Pyramidotomy	11 - Train 11	2_Pre-injury_2	Final Training	Pre-Injury	32639	16	swipe missed	26.16	52.14	818.15	46.66	121.33	32631-32670	40	3.03325	415	0.4872	11	8	19	12	8	20	1	1.11668	0.0988506	0.228922
D01	2022-03-04	P2	D01-44624-P2	Pyramidotomy	12 - Train 12	2_Pre-injury_3	Final Training	Pre-Injury	14728	8	swipe missed	19.21	49.1	551.2	66.01	96.81	14724-14746	23	4.20913	403	0.4633	15	4	19	16	4	20	1	1.1167	-0.0349235	-0.969095
D01	2022-03-03	P4	D01-44623-P4	Pyramidotomy	11 - Train 11	2_Pre-injury_2	Final Training	Pre-Injury	14481	8	swipe missed	18.31	50.57	426.9	103.37	89.59	14477-14490	14	6.39929	437	0.5447	13	7	20	13	7	20	0	1.1167	0.180188	-0.0772917
D01	2022-03-03	P4	D01-44623-P4	Pyramidotomy	11 - Train 11	2_Pre-injury_2	Final Training	Pre-Injury	18848	11	no pellet	14.91	51.31	369.4	91.3	97.38	18842-18858	17	5.72824	437	0.5447	13	7	20	13	7	20	0	1.11678	0.173222	-0.0995974
D01	2022-03-04	P3	D01-44624-P3	Pyramidotomy	12 - Train 12	2_Pre-injury_3	Final Training	Pre-Injury	23814	13	no pellet	22.12	49.51	466.49	74.99	104.99	23810-23831	22	4.77227	325	0.4718	17	3	20	16	4	20	0	1.11719	-0.135358	-1.17486
D01	2022-03-04	P2	D01-44624-P2	Pyramidotomy	12 - Train 12	2_Pre-injury_3	Final Training	Pre-Injury	30299	17	swipe missed	18.97	49.96	437.88	68.78	100.87	30292-30314	22	4.585	403	0.4633	15	4	19	16	4	20	1	1.11729	-0.0342327	-0.964229
D01	2022-03-04	P3	D01-44624-P3	Pyramidotomy	12 - Train 12	2_Pre-injury_3	Final Training	Pre-Injury	34289	19	swipe missed	21.54	43.16	508.77	71.29	109.32	34282-34305	24	4.555	325	0.4718	17	3	20	16	4	20	0	1.11737	-0.136135	-1.1782
D01	2022-03-03	P4	D01-44623-P4	Pyramidotomy	11 - Train 11	2_Pre-injury_2	Final Training	Pre-Injury	30798	17	swipe missed	20.96	48.45	336.13	54.64	112.93	30792-30823	32	3.52906	437	0.5447	13	7	20	13	7	20	0	1.11747	0.164192	-0.128338
D01	2022-02-28	P1	D01-44620-P1	Pyramidotomy	08 - Train 8	2_Pre-injury_1	Final Training	Pre-Injury	8668	5	swipe missed	22.87	46.82	550.1	65.03	104.05	8662-8686	25	4.162	288	0.4844	16	4	20	15	5	20	0	1.11758	-0.086508	-0.889694
D01	2022-03-03	P1	D01-44623-P1	Pyramidotomy	11 - Train 11	2_Pre-injury_2	Final Training	Pre-Injury	4308	3	swipe missed	23.25	48.75	584.46	71.13	99.58	4299-4320	22	4.52636	283	0.4361	15	5	20	15	5	20	0	1.11764	-0.125269	-0.699615
D01	2022-03-03	P2	D01-44623-P2	Pyramidotomy	11 - Train 11	2_Pre-injury_2	Final Training	Pre-Injury	20909	12	swipe missed	17.51	51.91	389.15	103.3	89.53	20903-20916	14	6.395	414	0.5276	15	5	20	15	5	20	0	1.11802	0.131779	-0.701581
D01	2022-03-04	P3	D01-44624-P3	Pyramidotomy	12 - Train 12	2_Pre-injury_3	Final Training	Pre-Injury	13851	8	swipe missed	23.68	50.52	622.63	65.27	100.08	13846-13869	24	4.17	325	0.4718	17	3	20	16	4	20	0	1.1181	-0.137974	-1.18312
D01	2022-02-28	P2	D01-44620-P2	Pyramidotomy	08 - Train 8	2_Pre-injury_1	Final Training	Pre-Injury	16524	9	swipe missed	20.2	50.08	517.37	128.73	94.4	16519-16530	12	7.86667	483	0.5876	13	7	20	13	7	20	0	1.11813	0.221607	-0.062705
D01	2022-02-28	P1	D01-44620-P1	Pyramidotomy	08 - Train 8	2_Pre-injury_1	Final Training	Pre-Injury	19256	11	swipe missed	19.33	49.82	517.54	87.09	98.7	19249-19266	18	5.48333	288	0.4844	16	4	20	15	5	20	0	1.11824	-0.0832488	-0.876452
D01	2022-02-28	P2	D01-44620-P2	Pyramidotomy	08 - Train 8	2_Pre-injury_1	Final Training	Pre-Injury	10681	6	swipe missed	16.31	43.88	277.34	77.44	82.6	10676-10692	17	4.85882	483	0.5876	13	7	20	13	7	20	0	1.11829	0.208105	-0.103615
D01	2022-03-03	P4	D01-44623-P4	Pyramidotomy	11 - Train 11	2_Pre-injury_2	Final Training	Pre-Injury	32871	18	swipe missed	20.02	47.38	367.39	87.48	81.65	32865-32879	15	5.44333	437	0.5447	13	7	20	13	7	20	0	1.11863	0.175663	-0.0867646
D01	2022-03-03	P3	D01-44623-P3	Pyramidotomy	11 - Train 11	2_Pre-injury_2	Final Training	Pre-Injury	23058	12	swipe missed	19.71	47.27	445.38	77.16	92.59	23053-23071	19	4.87316	415	0.4872	11	8	19	12	8	20	1	1.11871	0.111718	0.282161
D01	2022-02-28	P1	D01-44620-P1	Pyramidotomy	08 - Train 8	2_Pre-injury_1	Final Training	Pre-Injury	6109	4	swipe missed	23.53	49.65	445.76	74.92	94.9	6101-6120	20	4.745	288	0.4844	16	4	20	15	5	20	0	1.11879	-0.0843555	-0.877732
D01	2022-03-03	P3	D01-44623-P3	Pyramidotomy	11 - Train 11	2_Pre-injury_2	Final Training	Pre-Injury	27453	14	swipe missed	17.52	48.29	464.73	97.29	97.29	27446-27461	16	6.08063	415	0.4872	11	8	19	12	8	20	1	1.11892	0.112757	0.285628
D01	2022-03-03	P2	D01-44623-P2	Pyramidotomy	11 - Train 11	2_Pre-injury_2	Final Training	Pre-Injury	32724	18	no pellet	17.25	46.47	460.33	61.94	86.72	32720-32741	22	3.94182	414	0.5276	15	5	20	15	5	20	0	1.1192	0.120398	-0.737475
D01	2022-02-28	P2	D01-44620-P2	Pyramidotomy	08 - Train 8	2_Pre-injury_1	Final Training	Pre-Injury	25201	14	swipe missed	16.6	44.09	286.27	77.82	77.82	25197-25212	16	4.86375	483	0.5876	13	7	20	13	7	20	0	1.11921	0.207838	-0.102216
D01	2022-03-03	P4	D01-44623-P4	Pyramidotomy	11 - Train 11	2_Pre-injury_2	Final Training	Pre-Injury	713	1	swipe missed	17.53	47.47	337.88	100.27	93.59	706-720	15	6.23933	437	0.5447	13	7	20	13	7	20	0	1.11926	0.175366	-0.0864654
D01	2022-03-04	P3	D01-44624-P3	Pyramidotomy	12 - Train 12	2_Pre-injury_3	Final Training	Pre-Injury	7027	4	swipe missed	23.87	58.51	560.42	55.72	126.3	7023-7057	35	3.60857	325	0.4718	17	3	20	16	4	20	0	1.11939	-0.144742	-1.20229
D01	2022-03-04	P2	D01-44624-P2	Pyramidotomy	12 - Train 12	2_Pre-injury_3	Final Training	Pre-Injury	18542	10	swipe missed	19.32	51.56	587.46	63.34	101.34	18534-18558	25	4.0536	403	0.4633	15	4	19	16	4	20	1	1.11969	-0.0382357	-0.973476
D01	2022-03-03	P2	D01-44623-P2	Pyramidotomy	11 - Train 11	2_Pre-injury_2	Final Training	Pre-Injury	16642	9	swipe missed	16.77	50.37	416.67	65.64	78.77	16637-16655	19	4.14579	414	0.5276	15	5	20	15	5	20	0	1.11979	0.121684	-0.730681
D01	2022-03-04	P2	D01-44624-P2	Pyramidotomy	12 - Train 12	2_Pre-injury_3	Final Training	Pre-Injury	4883	3	swipe missed	21.86	52.07	431.79	78.67	89.16	4879-4896	18	4.95333	403	0.4633	15	4	19	16	4	20	1	1.11981	-0.0341689	-0.957188
D01	2022-02-28	P2	D01-44620-P2	Pyramidotomy	08 - Train 8	2_Pre-injury_1	Final Training	Pre-Injury	27108	14	swipe missed	24.46	47.91	526.2	53.37	81.83	27103-27126	24	3.40958	483	0.5876	13	7	20	13	7	20	0	1.11982	0.200663	-0.127428
D01	2022-02-28	P4	D01-44620-P4	Pyramidotomy	08 - Train 8	2_Pre-injury_1	Final Training	Pre-Injury	20956	12	swipe missed	15.43	46.85	457.02	118.3	86.76	20952-20963	12	7.23	508	0.5463	15	7	22	14	6	20	2	1.11988	0.37984	-0.118943
D01	2022-03-04	P2	D01-44624-P2	Pyramidotomy	12 - Train 12	2_Pre-injury_3	Final Training	Pre-Injury	12902	7	no pellet	18.21	50.49	443.32	89.1	100.98	12897-12914	18	5.61	403	0.4633	15	4	19	16	4	20	1	1.11988	-0.0341021	-0.957604
D01	2022-02-28	P4	D01-44620-P4	Pyramidotomy	08 - Train 8	2_Pre-injury_1	Final Training	Pre-Injury	28544	16	swipe missed (on pillar)	16.6	44.4	317.95	119.02	87.28	28540-28551	12	7.27333	508	0.5463	15	7	22	14	6	20	2	1.1199	0.37999	-0.116881
D01	2022-03-04	P3	D01-44624-P3	Pyramidotomy	12 - Train 12	2_Pre-injury_3	Final Training	Pre-Injury	14178	8	swipe missed	24.8	46.77	507.14	89.16	101.05	14169-14186	18	5.61389	325	0.4718	17	3	20	16	4	20	0	1.11995	-0.135617	-1.16981
D01	2022-03-03	P2	D01-44623-P2	Pyramidotomy	11 - Train 11	2_Pre-injury_2	Final Training	Pre-Injury	3325	2	swipe missed	18.52	49.56	403.19	78.46	73.23	3320-3334	15	4.882	414	0.5276	15	5	20	15	5	20	0	1.12	0.127075	-0.71197
D01	2022-03-03	P4	D01-44623-P4	Pyramidotomy	11 - Train 11	2_Pre-injury_2	Final Training	Pre-Injury	3077	2	no pellet	18.76	51	514.75	55.9	96.9	3072-3098	27	3.58889	437	0.5447	13	7	20	13	7	20	0	1.12009	0.164218	-0.123408
D01	2022-02-28	P2	D01-44620-P2	Pyramidotomy	08 - Train 8	2_Pre-injury_1	Final Training	Pre-Injury	14335	8	swipe missed	17.17	50.16	388.42	104.57	90.62	14330-14343	14	6.47286	483	0.5876	13	7	20	13	7	20	0	1.12012	0.213671	-0.0823601
D01	2022-02-28	P2	D01-44620-P2	Pyramidotomy	08 - Train 8	2_Pre-injury_1	Final Training	Pre-Injury	792	1	no pellet	20.08	43.25	475.8	52.21	104.41	786-816	31	3.36806	483	0.5876	13	7	20	13	7	20	0	1.12013	0.198037	-0.136076
D01	2022-03-03	P3	D01-44623-P3	Pyramidotomy	11 - Train 11	2_Pre-injury_2	Final Training	Pre-Injury	14805	7	no pellet	19.8	48.62	460.39	92.38	92.38	14801-14816	16	5.77375	415	0.4872	11	8	19	12	8	20	1	1.12023	0.111844	0.285994
D01	2022-03-03	P2	D01-44623-P2	Pyramidotomy	11 - Train 11	2_Pre-injury_2	Final Training	Pre-Injury	3225	2	swipe missed	17.28	42.3	329.8	67.65	85.69	3221-3240	19	4.51	414	0.5276	15	5	20	15	5	20	0	1.12023	0.122419	-0.727165
D01	2022-03-03	P4	D01-44623-P4	Pyramidotomy	11 - Train 11	2_Pre-injury_2	Final Training	Pre-Injury	14770	8	swipe missed	17.13	50.16	316.39	79.15	79.15	14767-14782	16	4.94688	437	0.5447	13	7	20	13	7	20	0	1.12054	0.171066	-0.0964958
D01	2022-03-03	P4	D01-44623-P4	Pyramidotomy	11 - Train 11	2_Pre-injury_2	Final Training	Pre-Injury	1306	1	swipe missed	19.04	50.33	418.56	61.95	90.86	1301-1323	23	3.95043	437	0.5447	13	7	20	13	7	20	0	1.12059	0.166566	-0.113072
D01	2022-03-03	P4	D01-44623-P4	Pyramidotomy	11 - Train 11	2_Pre-injury_2	Final Training	Pre-Injury	34401	19	swipe missed	23.64	51.45	576.77	123.87	90.84	34396-34407	12	7.57	437	0.5447	13	7	20	13	7	20	0	1.12063	0.184124	-0.0570161
D01	2022-02-28	P4	D01-44620-P4	Pyramidotomy	08 - Train 8	2_Pre-injury_1	Final Training	Pre-Injury	35440	19	swipe missed	17.35	44.97	328.49	85.71	68.57	35435-35447	13	5.27462	508	0.5463	15	7	22	14	6	20	2	1.12072	0.375893	-0.127608
D01	2022-02-28	P1	D01-44620-P1	Pyramidotomy	08 - Train 8	2_Pre-injury_1	Final Training	Pre-Injury	6469	4	swipe missed	21.29	42.62	510.65	82.55	104.56	6463-6482	20	5.228	288	0.4844	16	4	20	15	5	20	0	1.12086	-0.0855043	-0.8784
D01	2022-02-28	P1	D01-44620-P1	Pyramidotomy	08 - Train 8	2_Pre-injury_1	Final Training	Pre-Injury	18711	11	swipe missed (on pillar)	20.13	52.24	528.1	84.32	95.56	18707-18724	18	5.30889	288	0.4844	16	4	20	15	5	20	0	1.12089	-0.0851084	-0.876176
D01	2022-02-28	P4	D01-44620-P4	Pyramidotomy	08 - Train 8	2_Pre-injury_1	Final Training	Pre-Injury	2698	2	swipe missed	14.56	45.8	323.47	103.15	89.4	2695-2708	14	6.38571	508	0.5463	15	7	22	14	6	20	2	1.12109	0.372539	-0.13865
D01	2022-03-03	P1	D01-44623-P1	Pyramidotomy	11 - Train 11	2_Pre-injury_2	Final Training	Pre-Injury	23247	13	swipe missed	21.88	48.27	678.74	65.13	112.89	23242-23268	27	4.18111	283	0.4361	15	5	20	15	5	20	0	1.12128	-0.130519	-0.710262
D01	2022-03-03	P1	D01-44623-P1	Pyramidotomy	11 - Train 11	2_Pre-injury_2	Final Training	Pre-Injury	13552	8	swipe missed	25.18	48.79	611.92	84.18	95.4	13548-13565	18	5.3	283	0.4361	15	5	20	15	5	20	0	1.12129	-0.126088	-0.693904
D01	2022-03-03	P2	D01-44623-P2	Pyramidotomy	11 - Train 11	2_Pre-injury_2	Final Training	Pre-Injury	19966	11	swipe missed	25.71	54.14	675.1	45.63	115.59	19958-19996	39	2.96385	414	0.5276	15	5	20	15	5	20	0	1.12147	0.107219	-0.779412
D01	2022-02-28	P2	D01-44620-P2	Pyramidotomy	08 - Train 8	2_Pre-injury_1	Final Training	Pre-Injury	16340	9	swipe missed	17.38	47.58	396.67	82.77	77.25	16336-16350	15	5.15	483	0.5876	13	7	20	13	7	20	0	1.12174	0.209237	-0.0927757
D01	2022-02-28	P2	D01-44620-P2	Pyramidotomy	08 - Train 8	2_Pre-injury_1	Final Training	Pre-Injury	15084	9	swipe missed	17.58	47.53	389.82	108.8	94.3	15079-15092	14	6.73571	483	0.5876	13	7	20	13	7	20	0	1.12176	0.212697	-0.0820899
D01	2022-02-28	P1	D01-44620-P1	Pyramidotomy	08 - Train 8	2_Pre-injury_1	Final Training	Pre-Injury	31463	17	swipe missed	22.74	51.75	539.39	77.43	87.75	31459-31476	18	4.875	288	0.4844	16	4	20	15	5	20	0	1.12182	-0.0857627	-0.875966
D01	2022-03-04	P2	D01-44624-P2	Pyramidotomy	12 - Train 12	2_Pre-injury_3	Final Training	Pre-Injury	13668	8	swipe missed	23.2	51.07	697.47	48.68	129.82	13660-13700	41	3.16634	403	0.4633	15	4	19	16	4	20	1	1.12184	-0.0487228	-1.00601
D01	2022-02-28	P2	D01-44620-P2	Pyramidotomy	08 - Train 8	2_Pre-injury_1	Final Training	Pre-Injury	19471	11	swipe missed	22.98	48.35	541.13	123.53	90.59	19467-19478	12	7.54917	483	0.5876	13	7	20	13	7	20	0	1.1221	0.218965	-0.062334
D01	2022-02-28	P2	D01-44620-P2	Pyramidotomy	08 - Train 8	2_Pre-injury_1	Final Training	Pre-Injury	9648	6	swipe missed	17.26	49.09	301.48	95.26	88.91	9641-9655	15	5.92733	483	0.5876	13	7	20	13	7	20	0	1.12224	0.209023	-0.0915972
D01	2022-02-28	P4	D01-44620-P4	Pyramidotomy	08 - Train 8	2_Pre-injury_1	Final Training	Pre-Injury	28856	16	swipe missed (on pillar)	18.19	46.72	294.08	117.25	85.98	28852-28863	12	7.165	508	0.5463	15	7	22	14	6	20	2	1.12238	0.378277	-0.116212
D01	2022-03-03	P4	D01-44623-P4	Pyramidotomy	11 - Train 11	2_Pre-injury_2	Final Training	Pre-Injury	10452	6	swipe missed	17.14	45.34	336.67	78.74	83.99	10448-10464	17	4.94059	437	0.5447	13	7	20	13	7	20	0	1.12238	0.169622	-0.0977286
D01	2022-02-28	P3	D01-44620-P3	Pyramidotomy	08 - Train 8	2_Pre-injury_1	Final Training	Pre-Injury	11692	6	swipe missed	24.82	54.86	785.99	75.59	120.94	11684-11708	25	4.8376	410	0.5626	12	7	19	16	1	17	2	1.12246	-0.192093	-0.60768
D01	2022-02-28	P4	D01-44620-P4	Pyramidotomy	08 - Train 8	2_Pre-injury_1	Final Training	Pre-Injury	30392	17	swipe missed	17.07	53.03	341.79	104.91	76.93	30387-30398	12	6.41083	508	0.5463	15	7	22	14	6	20	2	1.12258	0.377803	-0.117007
D01	2022-02-28	P2	D01-44620-P2	Pyramidotomy	08 - Train 8	2_Pre-injury_1	Final Training	Pre-Injury	3481	2	swipe missed	20.23	51.33	548.8	51	95.2	3475-3503	29	3.28276	483	0.5876	13	7	20	13	7	20	0	1.12274	0.196444	-0.135135
D01	2022-02-28	P2	D01-44620-P2	Pyramidotomy	08 - Train 8	2_Pre-injury_1	Final Training	Pre-Injury	31351	15	swipe missed	17.86	47.61	388.49	69.57	69.57	31347-31362	16	4.34812	483	0.5876	13	7	20	13	7	20	0	1.12287	0.204752	-0.10451
D01	2022-03-03	P4	D01-44623-P4	Pyramidotomy	11 - Train 11	2_Pre-injury_2	Final Training	Pre-Injury	26461	15	swipe missed	16.15	45	349.17	94.11	94.11	26455-26470	16	5.88187	437	0.5447	13	7	20	13	7	20	0	1.12294	0.169727	-0.0967323
D01	2022-02-28	P2	D01-44620-P2	Pyramidotomy	08 - Train 8	2_Pre-injury_1	Final Training	Pre-Injury	36211	0	swipe missed	21.24	50.05	333.89	67.3	71.78	36208-36224	17	4.22235	483	0.5876	13	7	20	13	7	20	0	1.12296	0.203849	-0.10654
D01	2022-02-28	P4	D01-44620-P4	Pyramidotomy	08 - Train 8	2_Pre-injury_1	Final Training	Pre-Injury	27391	15	swipe missed	17.09	49	381.8	105	77	27385-27396	12	6.41667	508	0.5463	15	7	22	14	6	20	2	1.12317	0.377509	-0.117359
D01	2022-03-03	P4	D01-44623-P4	Pyramidotomy	11 - Train 11	2_Pre-injury_2	Final Training	Pre-Injury	28668	16	swipe missed	24.19	52.59	484.74	109.61	87.69	28664-28676	13	6.74538	437	0.5447	13	7	20	13	7	20	0	1.12334	0.178996	-0.0661808
D01	2022-03-03	P3	D01-44623-P3	Pyramidotomy	11 - Train 11	2_Pre-injury_2	Final Training	Pre-Injury	26456	14	swipe missed	19.17	48.77	470.9	90.71	96.76	26450-26466	17	5.69176	415	0.4872	11	8	19	12	8	20	1	1.12343	0.109341	0.284934
D01	2022-02-28	P3	D01-44620-P3	Pyramidotomy	08 - Train 8	2_Pre-injury_1	Final Training	Pre-Injury	9058	5	swipe missed	22.74	52.44	816.75	72.58	125.81	9051-9077	27	4.65963	410	0.5626	12	7	19	16	1	17	2	1.12354	-0.193473	-0.610436
D01	2022-03-03	P4	D01-44623-P4	Pyramidotomy	11 - Train 11	2_Pre-injury_2	Final Training	Pre-Injury	28791	16	swipe missed	19.68	50.5	384.32	66.15	83.8	28784-28803	20	4.19	437	0.5447	13	7	20	13	7	20	0	1.12356	0.166495	-0.105585
D01	2022-02-28	P2	D01-44620-P2	Pyramidotomy	08 - Train 8	2_Pre-injury_1	Final Training	Pre-Injury	12778	7	no pellet	20.17	47.72	447.29	94.21	81.65	12773-12786	14	5.83214	483	0.5876	13	7	20	13	7	20	0	1.1236	0.211312	-0.0824385
D01	2022-03-16	P2	D01-44636-P2	Pyramidotomy	13 - 1 Week Post-Injury 1	3_1wk_Post-injury_First_Test	Post Injury	Post-Injury	21019	12	swipe missed	24.58	50.12	402.04	63.67	127.34	21010-21040	31	4.10774	405	0.4301	17	3	20	17	3	20	0	1.12361	-0.136031	-1.38909
D01	2022-03-03	P4	D01-44623-P4	Pyramidotomy	11 - Train 11	2_Pre-injury_2	Final Training	Pre-Injury	30910	17	swipe missed	17.91	50.6	383.35	95.22	88.87	30902-30916	15	5.92467	437	0.5447	13	7	20	13	7	20	0	1.12366	0.172289	-0.0864251
D01	2022-02-28	P2	D01-44620-P2	Pyramidotomy	08 - Train 8	2_Pre-injury_1	Final Training	Pre-Injury	14719	8	swipe missed	18.63	48.05	444.12	99.55	86.27	14713-14726	14	6.16214	483	0.5876	13	7	20	13	7	20	0	1.12368	0.211294	-0.0824595
D01	2022-03-04	P3	D01-44624-P3	Pyramidotomy	12 - Train 12	2_Pre-injury_3	Final Training	Pre-Injury	13420	8	swipe missed	26.07	49.67	766.17	52.75	119.56	13414-13448	35	3.416	325	0.4718	17	3	20	16	4	20	0	1.12373	-0.14808	-1.20596
D01	2022-03-04	P2	D01-44624-P2	Pyramidotomy	12 - Train 12	2_Pre-injury_3	Final Training	Pre-Injury	20035	11	swipe missed	22.15	53.24	617.01	59.05	106.29	20028-20055	28	3.79607	403	0.4633	15	4	19	16	4	20	1	1.12388	-0.0429851	-0.979798
D01	2022-03-04	P2	D01-44624-P2	Pyramidotomy	12 - Train 12	2_Pre-injury_3	Final Training	Pre-Injury	17212	10	swipe missed	25.22	53.48	893.84	39.3	191.25	17205-17278	74	2.58446	403	0.4633	15	4	19	16	4	20	1	1.12418	-0.068476	-1.07077
D01	2022-03-03	P2	D01-44623-P2	Pyramidotomy	11 - Train 11	2_Pre-injury_2	Final Training	Pre-Injury	1460	1	swipe missed	14.95	49.59	425.6	72.33	91.62	1454-1473	20	4.581	414	0.5276	15	5	20	15	5	20	0	1.1242	0.119607	-0.727808
D01	2022-03-03	P3	D01-44623-P3	Pyramidotomy	11 - Train 11	2_Pre-injury_2	Final Training	Pre-Injury	7136	3	swipe missed	19.36	52.94	580.55	64.4	98.75	7129-7152	24	4.11458	415	0.4872	11	8	19	12	8	20	1	1.12422	0.104668	0.270176
D01	2022-03-03	P3	D01-44623-P3	Pyramidotomy	11 - Train 11	2_Pre-injury_2	Final Training	Pre-Injury	14284	7	no pellet	18.99	50.82	489.26	87.72	93.57	14280-14296	17	5.50412	415	0.4872	11	8	19	12	8	20	1	1.12424	0.108706	0.284812
D01	2022-02-28	P3	D01-44620-P3	Pyramidotomy	08 - Train 8	2_Pre-injury_1	Final Training	Pre-Injury	30580	16	swipe missed	26.53	48.94	868.19	78.86	115.66	30573-30595	23	5.0287	410	0.5626	12	7	19	16	1	17	2	1.12429	-0.192444	-0.60576
D01	2022-02-28	P1	D01-44620-P1	Pyramidotomy	08 - Train 8	2_Pre-injury_1	Final Training	Pre-Injury	31366	17	swipe missed	21.44	53.67	537.74	72.45	91.77	31362-31381	20	4.5885	288	0.4844	16	4	20	15	5	20	0	1.12436	-0.0882435	-0.878192
D01	2022-02-28	P1	D01-44620-P1	Pyramidotomy	08 - Train 8	2_Pre-injury_1	Final Training	Pre-Injury	25188	14	swipe missed	21.89	53.87	686.78	54.08	122.57	25181-25215	35	3.502	288	0.4844	16	4	20	15	5	20	0	1.12466	-0.0971618	-0.910246
D01	2022-02-28	P3	D01-44620-P3	Pyramidotomy	08 - Train 8	2_Pre-injury_1	Final Training	Pre-Injury	22104	12	swipe missed	21.21	54.78	770.96	54.09	176.68	22080-22129	50	3.5336	410	0.5626	12	7	19	16	1	17	2	1.12479	-0.205624	-0.64928
D01	2022-03-03	P4	D01-44623-P4	Pyramidotomy	11 - Train 11	2_Pre-injury_2	Final Training	Pre-Injury	27638	15	swipe missed	20.98	50.18	586.4	56.92	87.28	27635-27658	24	3.63667	437	0.5447	13	7	20	13	7	20	0	1.12482	0.162283	-0.119199
D01	2022-02-28	P2	D01-44620-P2	Pyramidotomy	08 - Train 8	2_Pre-injury_1	Final Training	Pre-Injury	20322	11	swipe missed	17.6	48.42	476.62	52.01	110.94	20317-20349	33	3.36182	483	0.5876	13	7	20	13	7	20	0	1.12485	0.194029	-0.138153
D01	2022-03-03	P3	D01-44623-P3	Pyramidotomy	11 - Train 11	2_Pre-injury_2	Final Training	Pre-Injury	20056	10	no pellet	21.62	50.67	552.55	78.73	78.73	20052-20067	16	4.92063	415	0.4872	11	8	19	12	8	20	1	1.12496	0.108481	0.285659
D01	2022-03-03	P4	D01-44623-P4	Pyramidotomy	11 - Train 11	2_Pre-injury_2	Final Training	Pre-Injury	27188	15	swipe missed	17.73	46.21	350.05	72.6	82.28	27183-27200	18	4.57111	437	0.5447	13	7	20	13	7	20	0	1.12499	0.167458	-0.0987467
D01	2022-03-03	P3	D01-44623-P3	Pyramidotomy	11 - Train 11	2_Pre-injury_2	Final Training	Pre-Injury	2607	2	no pellet	22.98	50.43	547.1	75.79	75.79	2603-2618	16	4.73688	415	0.4872	11	8	19	12	8	20	1	1.12511	0.108371	0.285829
D01	2022-03-03	P4	D01-44623-P4	Pyramidotomy	11 - Train 11	2_Pre-injury_2	Final Training	Pre-Injury	29856	17	swipe missed	15.51	51.88	370.22	91.4	97.5	29849-29865	17	5.73529	437	0.5447	13	7	20	13	7	20	0	1.12518	0.167637	-0.0982889
D01	2022-02-28	P1	D01-44620-P1	Pyramidotomy	08 - Train 8	2_Pre-injury_1	Final Training	Pre-Injury	28474	16	no pellet	23.85	51.51	702.21	56.51	113.03	28467-28497	31	3.64613	288	0.4844	16	4	20	15	5	20	0	1.12533	-0.0956847	-0.903723
D01	2022-03-03	P2	D01-44623-P2	Pyramidotomy	11 - Train 11	2_Pre-injury_2	Final Training	Pre-Injury	9062	5	swipe missed	25.03	49.25	538.57	50.77	94.76	9056-9084	29	3.26759	414	0.5276	15	5	20	15	5	20	0	1.12535	0.11147	-0.753672
D01	2022-03-03	P2	D01-44623-P2	Pyramidotomy	11 - Train 11	2_Pre-injury_2	Final Training	Pre-Injury	27802	16	pellet displaced	15.42	53.13	362.58	85.63	91.34	27796-27812	17	5.37294	414	0.5276	15	5	20	15	5	20	0	1.12559	0.119777	-0.723006
D01	2022-02-28	P2	D01-44620-P2	Pyramidotomy	08 - Train 8	2_Pre-injury_1	Final Training	Pre-Injury	8439	5	no pellet	20.71	47.46	503.3	58.49	85.79	8436-8458	23	3.73	483	0.5876	13	7	20	13	7	20	0	1.12571	0.198193	-0.121689
D01	2022-02-28	P4	D01-44620-P4	Pyramidotomy	08 - Train 8	2_Pre-injury_1	Final Training	Pre-Injury	23554	13	swipe missed	14.35	50.76	360.46	102.62	88.94	23551-23564	14	6.35286	508	0.5463	15	7	22	14	6	20	2	1.12579	0.369249	-0.138582
D01	2022-02-28	P2	D01-44620-P2	Pyramidotomy	08 - Train 8	2_Pre-injury_1	Final Training	Pre-Injury	19323	11	swipe missed	20.93	53.36	532.8	49.55	105.71	19317-19349	33	3.20333	483	0.5876	13	7	20	13	7	20	0	1.12583	0.192344	-0.141762
D01	2022-03-03	P4	D01-44623-P4	Pyramidotomy	11 - Train 11	2_Pre-injury_2	Final Training	Pre-Injury	26956	15	swipe missed	26	51.26	519.15	133.5	97.9	26950-26961	12	8.15833	437	0.5447	13	7	20	13	7	20	0	1.12583	0.180809	-0.0554017
D01	2022-03-04	P2	D01-44624-P2	Pyramidotomy	12 - Train 12	2_Pre-injury_3	Final Training	Pre-Injury	4821	3	swipe missed	20.2	52.04	567.83	60.22	116.43	4814-4843	30	3.881	403	0.4633	15	4	19	16	4	20	1	1.12588	-0.04468	-0.980627
D01	2022-03-03	P4	D01-44623-P4	Pyramidotomy	11 - Train 11	2_Pre-injury_2	Final Training	Pre-Injury	2919	2	no pellet	17.57	48.78	459.87	91.1	85.03	2913-2927	15	5.66867	437	0.5447	13	7	20	13	7	20	0	1.12592	0.170761	-0.0870302
D01	2022-02-28	P2	D01-44620-P2	Pyramidotomy	08 - Train 8	2_Pre-injury_1	Final Training	Pre-Injury	12499	7	no pellet	16.58	50.88	192.6	108.29	108.29	12493-12508	16	6.76813	483	0.5876	13	7	20	13	7	20	0	1.12613	0.203415	-0.098895
D01	2022-03-04	P2	D01-44624-P2	Pyramidotomy	12 - Train 12	2_Pre-injury_3	Final Training	Pre-Injury	20114	11	swipe missed	17.24	51.38	520.23	71.47	100.06	20108-20129	22	4.54818	403	0.4633	15	4	19	16	4	20	1	1.12623	-0.0399972	-0.962991
D01	2022-03-03	P2	D01-44623-P2	Pyramidotomy	11 - Train 11	2_Pre-injury_2	Final Training	Pre-Injury	14369	8	swipe missed	19.54	47.51	353.21	93.54	87.31	14364-14378	15	5.82067	414	0.5276	15	5	20	15	5	20	0	1.12623	0.123165	-0.710452
D01	2022-05-19	P2	D01-44700-P2	Pyramidotomy	33 - Rehab 9	5_Post-rehab_Test_1	Post Rehab	Rehab	17766	10	swipe missed	28.03	48.36	512.43	76.58	107.21	17762-17783	22	4.87318	290	0.4299	16	4	20	16	4	20	0	1.12627	-0.174231	-1.07063
D01	2022-03-03	P2	D01-44623-P2	Pyramidotomy	11 - Train 11	2_Pre-injury_2	Final Training	Pre-Injury	3617	2	swipe missed	17.95	49.43	494.23	59.96	91.94	3610-3633	24	3.83083	414	0.5276	15	5	20	15	5	20	0	1.12627	0.114518	-0.740742
D01	2022-02-28	P2	D01-44620-P2	Pyramidotomy	08 - Train 8	2_Pre-injury_1	Final Training	Pre-Injury	21156	12	no pellet	18.81	51.75	391.08	105.88	91.76	21151-21164	14	6.55429	483	0.5876	13	7	20	13	7	20	0	1.12629	0.209542	-0.081485
D01	2022-03-03	P3	D01-44623-P3	Pyramidotomy	11 - Train 11	2_Pre-injury_2	Final Training	Pre-Injury	32458	16	swipe missed	20.09	47.34	495.73	96.53	96.53	32451-32466	16	6.03313	415	0.4872	11	8	19	12	8	20	1	1.1263	0.107867	0.286411
D01	2022-03-03	P4	D01-44623-P4	Pyramidotomy	11 - Train 11	2_Pre-injury_2	Final Training	Pre-Injury	18491	10	no pellet	20.88	52.18	507.58	95.3	82.59	18487-18500	14	5.89929	437	0.5447	13	7	20	13	7	20	0	1.12633	0.173639	-0.0768596
D01	2022-03-03	P3	D01-44623-P3	Pyramidotomy	11 - Train 11	2_Pre-injury_2	Final Training	Pre-Injury	21764	11	no pellet	22.85	51.76	598.86	65.78	87.7	21759-21779	21	4.17619	415	0.4872	11	8	19	12	8	20	1	1.12643	0.10452	0.275058
D01	2022-02-28	P2	D01-44620-P2	Pyramidotomy	08 - Train 8	2_Pre-injury_1	Final Training	Pre-Injury	8570	5	no pellet	22.28	50.96	596.5	47.43	116.99	8565-8602	38	3.07868	483	0.5876	13	7	20	13	7	20	0	1.12644	0.188969	-0.153048
D01	2022-03-03	P4	D01-44623-P4	Pyramidotomy	11 - Train 11	2_Pre-injury_2	Final Training	Pre-Injury	6873	4	swipe missed (on pillar)	21.54	50.91	570.67	56.36	90.17	6868-6892	25	3.6068	437	0.5447	13	7	20	13	7	20	0	1.12649	0.160714	-0.120351
D01	2022-03-03	P4	D01-44623-P4	Pyramidotomy	11 - Train 11	2_Pre-injury_2	Final Training	Pre-Injury	32544	18	swipe missed	26.44	45.99	549.51	53.51	92.76	32538-32564	27	3.43556	437	0.5447	13	7	20	13	7	20	0	1.12654	0.159578	-0.12417
D01	2022-03-04	P2	D01-44624-P2	Pyramidotomy	12 - Train 12	2_Pre-injury_3	Final Training	Pre-Injury	17604	10	swipe missed	23.55	50	574.6	60.61	109.1	17600-17627	28	3.89643	403	0.4633	15	4	19	16	4	20	1	1.12662	-0.0443502	-0.9777
D01	2022-03-04	P2	D01-44624-P2	Pyramidotomy	12 - Train 12	2_Pre-injury_3	Final Training	Pre-Injury	13833	8	swipe missed	19.09	55.01	612.81	56.07	123.35	13827-13860	34	3.62794	403	0.4633	15	4	19	16	4	20	1	1.12666	-0.0475356	-0.988868
D01	2022-03-03	P1	D01-44623-P1	Pyramidotomy	11 - Train 11	2_Pre-injury_2	Final Training	Pre-Injury	6363	4	swipe missed	22.6	48.72	622.05	70.8	108.56	6360-6383	24	4.52333	283	0.4361	15	5	20	15	5	20	0	1.1269	-0.132163	-0.701522
D01	2022-03-03	P3	D01-44623-P3	Pyramidotomy	11 - Train 11	2_Pre-injury_2	Final Training	Pre-Injury	6571	3	swipe missed	23.23	52.02	607.02	61.57	98.52	6563-6587	25	3.9408	415	0.4872	11	8	19	12	8	20	1	1.1271	0.101845	0.267229
D01	2022-03-03	P3	D01-44623-P3	Pyramidotomy	11 - Train 11	2_Pre-injury_2	Final Training	Pre-Injury	26499	14	swipe missed	20.75	49.59	470.28	74.34	94.16	26495-26514	20	4.708	415	0.4872	11	8	19	12	8	20	1	1.12712	0.10569	0.281786
D01	2022-02-28	P1	D01-44620-P1	Pyramidotomy	08 - Train 8	2_Pre-injury_1	Final Training	Pre-Injury	19691	11	swipe missed	20.87	50.52	587.81	84.64	95.93	19684-19701	18	5.32944	288	0.4844	16	4	20	15	5	20	0	1.12716	-0.0892419	-0.875983
D01	2022-03-04	P3	D01-44624-P3	Pyramidotomy	12 - Train 12	2_Pre-injury_3	Final Training	Pre-Injury	16216	9	swipe missed	25.23	50.25	779.6	54.32	119.51	16210-16243	34	3.515	325	0.4718	17	3	20	16	4	20	0	1.12718	-0.149739	-1.20345
D01	2022-02-28	P2	D01-44620-P2	Pyramidotomy	08 - Train 8	2_Pre-injury_1	Final Training	Pre-Injury	18746	11	swipe missed	19.16	50.33	517.24	117.23	93.78	18741-18753	13	7.21385	483	0.5876	13	7	20	13	7	20	0	1.12742	0.212107	-0.0721489
D01	2022-03-03	P2	D01-44623-P2	Pyramidotomy	11 - Train 11	2_Pre-injury_2	Final Training	Pre-Injury	25486	14	swipe missed	18.09	49.34	354.68	69.84	79.15	25480-25497	18	4.39722	414	0.5276	15	5	20	15	5	20	0	1.12757	0.117801	-0.724562
D01	2022-03-03	P4	D01-44623-P4	Pyramidotomy	11 - Train 11	2_Pre-injury_2	Final Training	Pre-Injury	13472	8	swipe missed	17.7	48.79	391.13	67.54	90.05	13464-13484	21	4.2881	437	0.5447	13	7	20	13	7	20	0	1.12775	0.163721	-0.105389
D01	2022-02-28	P4	D01-44620-P4	Pyramidotomy	08 - Train 8	2_Pre-injury_1	Final Training	Pre-Injury	1236	1	no pellet	12.45	46.59	335.68	76.54	96.95	1230-1249	20	4.8475	508	0.5463	15	7	22	14	6	20	2	1.1278	0.359968	-0.164688
D01	2022-03-03	P2	D01-44623-P2	Pyramidotomy	11 - Train 11	2_Pre-injury_2	Final Training	Pre-Injury	27234	15	no pellet	21.7	48.95	293.45	95.62	89.25	27229-27243	15	5.95	414	0.5276	15	5	20	15	5	20	0	1.12794	0.122042	-0.70941
D01	2022-03-03	P3	D01-44623-P3	Pyramidotomy	11 - Train 11	2_Pre-injury_2	Final Training	Pre-Injury	11928	6	swipe missed	19.04	48.66	529.22	89.98	95.98	11924-11940	17	5.64588	415	0.4872	11	8	19	12	8	20	1	1.12816	0.106166	0.284878
D01	2022-03-03	P4	D01-44623-P4	Pyramidotomy	11 - Train 11	2_Pre-injury_2	Final Training	Pre-Injury	32175	18	swipe missed	19.77	45.11	325.91	80.46	85.82	32168-32184	17	5.04824	437	0.5447	13	7	20	13	7	20	0	1.12831	0.165719	-0.0966653
D01	2022-03-04	P3	D01-44624-P3	Pyramidotomy	12 - Train 12	2_Pre-injury_3	Final Training	Pre-Injury	4134	3	no pellet	21.18	47.32	471.88	73.42	122.37	4114-4139	26	4.70654	325	0.4718	17	3	20	16	4	20	0	1.12834	-0.144107	-1.17854
D01	2022-03-03	P4	D01-44623-P4	Pyramidotomy	11 - Train 11	2_Pre-injury_2	Final Training	Pre-Injury	8541	5	swipe missed	18.52	50.86	428.72	93.36	87.14	8534-8548	15	5.80933	437	0.5447	13	7	20	13	7	20	0	1.12838	0.169107	-0.0862993
D01	2022-03-03	P4	D01-44623-P4	Pyramidotomy	11 - Train 11	2_Pre-injury_2	Final Training	Pre-Injury	9076	5	swipe missed	18.74	50.34	492.36	58.6	101.57	9072-9098	27	3.76185	437	0.5447	13	7	20	13	7	20	0	1.12842	0.159292	-0.120096
D01	2022-02-28	P2	D01-44620-P2	Pyramidotomy	08 - Train 8	2_Pre-injury_1	Final Training	Pre-Injury	33493	16	swipe missed (on pillar)	18.54	51.55	378.95	67.72	76.75	33489-33506	18	4.26389	483	0.5876	13	7	20	13	7	20	0	1.12843	0.199921	-0.107359
D01	2022-03-03	P3	D01-44623-P3	Pyramidotomy	11 - Train 11	2_Pre-injury_2	Final Training	Pre-Injury	29296	15	no pellet	21.15	47.38	497.02	84.34	95.58	29289-29306	18	5.31	415	0.4872	11	8	19	12	8	20	1	1.12872	0.105454	0.284186
D01	2022-03-03	P2	D01-44623-P2	Pyramidotomy	11 - Train 11	2_Pre-injury_2	Final Training	Pre-Injury	29467	16	swipe missed	18.74	41.37	355	72.22	81.85	29461-29478	18	4.54722	414	0.5276	15	5	20	15	5	20	0	1.12873	0.11759	-0.723119
D01	2022-02-28	P2	D01-44620-P2	Pyramidotomy	08 - Train 8	2_Pre-injury_1	Final Training	Pre-Injury	3135	2	swipe missed	19.65	49.15	389.88	110.27	95.57	3132-3145	14	6.82643	483	0.5876	13	7	20	13	7	20	0	1.12874	0.208032	-0.0810485
D01	2022-03-03	P4	D01-44623-P4	Pyramidotomy	11 - Train 11	2_Pre-injury_2	Final Training	Pre-Injury	11106	6	swipe missed	19.18	49.85	509.59	59.93	95.89	11102-11126	25	3.8356	437	0.5447	13	7	20	13	7	20	0	1.12879	0.159998	-0.116884
D01	2022-03-03	P4	D01-44623-P4	Pyramidotomy	11 - Train 11	2_Pre-injury_2	Final Training	Pre-Injury	7334	4	swipe missed (on pillar)	17.51	47.5	383.07	77.77	82.95	7329-7345	17	4.87941	437	0.5447	13	7	20	13	7	20	0	1.12881	0.165254	-0.0974087
D01	2022-03-03	P4	D01-44623-P4	Pyramidotomy	11 - Train 11	2_Pre-injury_2	Final Training	Pre-Injury	3026	2	no pellet	16.8	46.72	364.27	89.45	89.45	3019-3034	16	5.59063	437	0.5447	13	7	20	13	7	20	0	1.12914	0.165524	-0.0959161
D01	2022-02-28	P2	D01-44620-P2	Pyramidotomy	08 - Train 8	2_Pre-injury_1	Final Training	Pre-Injury	11802	7	no pellet	21.67	57.22	457.49	141.77	103.96	11798-11809	12	8.66333	483	0.5876	13	7	20	13	7	20	0	1.12939	0.214085	-0.0603376
D01	2022-03-04	P2	D01-44624-P2	Pyramidotomy	12 - Train 12	2_Pre-injury_3	Final Training	Pre-Injury	30894	17	swipe missed	22.81	51.84	512.16	78.52	88.99	30889-30906	18	4.94389	403	0.4633	15	4	19	16	4	20	1	1.12948	-0.0406255	-0.956785
D01	2022-02-28	P2	D01-44620-P2	Pyramidotomy	08 - Train 8	2_Pre-injury_1	Final Training	Pre-Injury	2413	2	swipe missed	21.04	47.39	490.24	57.76	92.41	2405-2429	25	3.6964	483	0.5876	13	7	20	13	7	20	0	1.12949	0.19487	-0.123902
D01	2022-02-28	P2	D01-44620-P2	Pyramidotomy	08 - Train 8	2_Pre-injury_1	Final Training	Pre-Injury	21402	12	no pellet	19.97	50.09	415.62	79.92	74.59	21397-21411	15	4.97267	483	0.5876	13	7	20	13	7	20	0	1.12952	0.203966	-0.0918379
D01	2022-03-03	P2	D01-44623-P2	Pyramidotomy	11 - Train 11	2_Pre-injury_2	Final Training	Pre-Injury	20982	12	swipe missed	18.61	52.58	460.51	105.92	91.79	20979-20992	14	6.55643	414	0.5276	15	5	20	15	5	20	0	1.12976	0.123959	-0.700783
D01	2022-02-28	P1	D01-44620-P1	Pyramidotomy	08 - Train 8	2_Pre-injury_1	Final Training	Pre-Injury	29470	16	no pellet	26.47	50.4	770.67	55.69	107.68	29465-29494	30	3.58933	288	0.4844	16	4	20	15	5	20	0	1.12998	-0.0985996	-0.903119
D01	2022-03-03	P4	D01-44623-P4	Pyramidotomy	11 - Train 11	2_Pre-injury_2	Final Training	Pre-Injury	33111	18	swipe missed	23.72	49.31	587.25	59.65	79.53	33106-33126	21	3.78714	437	0.5447	13	7	20	13	7	20	0	1.13008	0.160396	-0.112814
D01	2022-03-03	P4	D01-44623-P4	Pyramidotomy	11 - Train 11	2_Pre-injury_2	Final Training	Pre-Injury	35746	0	swipe missed	16.21	48.35	301.94	70.94	104.05	35740-35762	23	4.52391	437	0.5447	13	7	20	13	7	20	0	1.13034	0.16197	-0.104582
D01	2022-02-28	P2	D01-44620-P2	Pyramidotomy	08 - Train 8	2_Pre-injury_1	Final Training	Pre-Injury	19638	11	swipe missed	17.71	49.7	451.41	62.14	91.14	19634-19656	23	3.96261	483	0.5876	13	7	20	13	7	20	0	1.13035	0.195837	-0.117991
D01	2022-03-03	P3	D01-44623-P3	Pyramidotomy	11 - Train 11	2_Pre-injury_2	Final Training	Pre-Injury	33200	16	swipe missed	18.39	50.63	517.17	100.64	100.64	33196-33211	16	6.29	415	0.4872	11	8	19	12	8	20	1	1.13044	0.105047	0.286573
D01	2022-05-19	P1	D01-44700-P1	Pyramidotomy	33 - Rehab 9	5_Post-rehab_Test_1	Post Rehab	Rehab	11719	6	swipe missed	27.84	46.78	326.84	118.1	118.1	11715-11730	16	7.38125	268	0.4315	16	5	21	14	6	20	1	1.13056	-0.0564915	-0.52743
D01	2022-03-16	P2	D01-44636-P2	Pyramidotomy	13 - 1 Week Post-Injury 1	3_1wk_Post-injury_First_Test	Post Injury	Post-Injury	2756	2	no pellet	21.99	44.97	575.12	68.39	113.98	2750-2775	26	4.38385	405	0.4301	17	3	20	17	3	20	0	1.13065	-0.137956	-1.38082
D01	2022-02-28	P4	D01-44620-P4	Pyramidotomy	08 - Train 8	2_Pre-injury_1	Final Training	Pre-Injury	28253	16	swipe missed (on pillar)	13.65	50.41	296.68	70.4	84.49	28247-28265	19	4.44684	508	0.5463	15	7	22	14	6	20	2	1.13066	0.358111	-0.162913
D01	2022-03-03	P3	D01-44623-P3	Pyramidotomy	11 - Train 11	2_Pre-injury_2	Final Training	Pre-Injury	6716	3	swipe missed	17.01	51.66	524.38	66.99	111.65	6712-6737	26	4.29423	415	0.4872	11	8	19	12	8	20	1	1.13066	0.10034	0.271012
D01	2022-03-03	P2	D01-44623-P2	Pyramidotomy	11 - Train 11	2_Pre-injury_2	Final Training	Pre-Injury	15921	9	swipe missed	25.54	48.43	649.93	48.84	100.93	15916-15947	32	3.15406	414	0.5276	15	5	20	15	5	20	0	1.13066	0.106022	-0.76118
D01	2022-03-04	P2	D01-44624-P2	Pyramidotomy	12 - Train 12	2_Pre-injury_3	Final Training	Pre-Injury	13368	8	swipe missed	25.6	51.81	662.02	58.93	102.15	13361-13387	27	3.78333	403	0.4633	15	4	19	16	4	20	1	1.13069	-0.0471669	-0.978079
D01	2022-03-03	P2	D01-44623-P2	Pyramidotomy	11 - Train 11	2_Pre-injury_2	Final Training	Pre-Injury	21142	12	swipe missed	22.44	51.17	636.66	49.19	104.94	21135-21167	33	3.18	414	0.5276	15	5	20	15	5	20	0	1.13083	0.105649	-0.761785
D01	2022-03-03	P4	D01-44623-P4	Pyramidotomy	11 - Train 11	2_Pre-injury_2	Final Training	Pre-Injury	23322	13	no pellet	15.81	48.89	404.17	76.48	96.88	23317-23336	20	4.844	437	0.5447	13	7	20	13	7	20	0	1.13084	0.162784	-0.101562
D01	2022-02-28	P1	D01-44620-P1	Pyramidotomy	08 - Train 8	2_Pre-injury_1	Final Training	Pre-Injury	23743	13	swipe missed	21.94	49.52	578.44	88.56	100.37	23739-23756	18	5.57611	288	0.4844	16	4	20	15	5	20	0	1.13095	-0.0916921	-0.87533
D01	2022-02-28	P4	D01-44620-P4	Pyramidotomy	08 - Train 8	2_Pre-injury_1	Final Training	Pre-Injury	37034	0	swipe missed	18.41	50.09	412.77	106.64	78.2	37028-37039	12	6.51667	508	0.5463	15	7	22	14	6	20	2	1.13104	0.372258	-0.116589
D01	2022-03-03	P3	D01-44623-P3	Pyramidotomy	11 - Train 11	2_Pre-injury_2	Final Training	Pre-Injury	33156	16	swipe missed	24.81	49.92	713.35	54.46	108.93	33149-33179	31	3.51387	415	0.4872	11	8	19	12	8	20	1	1.13119	0.0956348	0.254411
D01	2022-02-28	P2	D01-44620-P2	Pyramidotomy	08 - Train 8	2_Pre-injury_1	Final Training	Pre-Injury	30635	15	swipe missed	16.81	48.83	360.4	68.48	86.75	30631-30650	20	4.3375	483	0.5876	13	7	20	13	7	20	0	1.13164	0.197389	-0.108584
D01	2022-02-28	P2	D01-44620-P2	Pyramidotomy	08 - Train 8	2_Pre-injury_1	Final Training	Pre-Injury	28109	15	swipe missed	16.64	47.57	304.61	72.44	86.93	28104-28122	18	4.82944	483	0.5876	13	7	20	13	7	20	0	1.13168	0.198726	-0.103407
D01	2022-02-28	P1	D01-44620-P1	Pyramidotomy	08 - Train 8	2_Pre-injury_1	Final Training	Pre-Injury	23527	13	swipe missed	23.32	51.61	621.69	78.26	88.69	23523-23540	18	4.92722	288	0.4844	16	4	20	15	5	20	0	1.13171	-0.0923596	-0.875586
D01	2022-03-03	P3	D01-44623-P3	Pyramidotomy	11 - Train 11	2_Pre-injury_2	Final Training	Pre-Injury	19644	10	no pellet	20.79	50.38	501.82	85.64	97.06	19640-19657	18	5.39222	415	0.4872	11	8	19	12	8	20	1	1.13201	0.103189	0.284509
D01	2022-03-03	P1	D01-44623-P1	Pyramidotomy	11 - Train 11	2_Pre-injury_2	Final Training	Pre-Injury	34525	19	swipe missed	26.19	48.86	676.61	76.89	97.4	34521-34540	20	4.87	283	0.4361	15	5	20	15	5	20	0	1.13232	-0.134201	-0.695631
D01	2022-03-03	P3	D01-44623-P3	Pyramidotomy	11 - Train 11	2_Pre-injury_2	Final Training	Pre-Injury	27594	14	swipe missed	22.52	51.6	567.98	58.93	117.85	27588-27618	31	3.80161	415	0.4872	11	8	19	12	8	20	1	1.13235	0.0958226	0.259255
D01	2022-03-03	P2	D01-44623-P2	Pyramidotomy	11 - Train 11	2_Pre-injury_2	Final Training	Pre-Injury	10860	6	swipe missed	20.24	49.13	456.67	84	78.4	10856-10870	15	5.22667	414	0.5276	15	5	20	15	5	20	0	1.1326	0.118754	-0.710805
D01	2022-02-28	P1	D01-44620-P1	Pyramidotomy	08 - Train 8	2_Pre-injury_1	Final Training	Pre-Injury	30250	17	swipe missed	20.33	53.72	561.27	87.43	104.91	30242-30260	19	5.52158	288	0.4844	16	4	20	15	5	20	0	1.13289	-0.0934571	-0.876306
D01	2022-03-03	P4	D01-44623-P4	Pyramidotomy	11 - Train 11	2_Pre-injury_2	Final Training	Pre-Injury	8688	5	swipe missed	19.3	53.41	495.8	110.64	95.88	8683-8696	14	6.84857	437	0.5447	13	7	20	13	7	20	0	1.1329	0.169389	-0.075878
D01	2022-03-03	P3	D01-44623-P3	Pyramidotomy	11 - Train 11	2_Pre-injury_2	Final Training	Pre-Injury	5862	3	swipe missed	22.58	48.8	557.47	82.25	87.73	5857-5873	17	5.16059	415	0.4872	11	8	19	12	8	20	1	1.13296	0.102905	0.285432
D01	2022-03-03	P4	D01-44623-P4	Pyramidotomy	11 - Train 11	2_Pre-injury_2	Final Training	Pre-Injury	10648	6	swipe missed	20.97	50.14	447.92	90.35	84.33	10641-10655	15	5.622	437	0.5447	13	7	20	13	7	20	0	1.13301	0.166025	-0.0857606
D01	2022-03-03	P2	D01-44623-P2	Pyramidotomy	11 - Train 11	2_Pre-injury_2	Final Training	Pre-Injury	25221	14	swipe missed	21.29	53.41	601.57	49.93	106.52	25215-25247	33	3.22788	414	0.5276	15	5	20	15	5	20	0	1.13303	0.104486	-0.759819
D01	2022-02-28	P4	D01-44620-P4	Pyramidotomy	08 - Train 8	2_Pre-injury_1	Final Training	Pre-Injury	22133	12	swipe missed	15.32	46.01	387.68	96.54	83.67	22129-22142	14	5.97643	508	0.5463	15	7	22	14	6	20	2	1.13307	0.364499	-0.137581
D01	2022-02-28	P2	D01-44620-P2	Pyramidotomy	08 - Train 8	2_Pre-injury_1	Final Training	Pre-Injury	29893	15	swipe missed	17.89	43.18	326.14	82.43	87.93	29888-29904	17	5.17235	483	0.5876	13	7	20	13	7	20	0	1.1333	0.19818	-0.102022
D01	2022-02-28	P4	D01-44620-P4	Pyramidotomy	08 - Train 8	2_Pre-injury_1	Final Training	Pre-Injury	37087	0	swipe missed	21.4	41.72	455.71	104.3	76.48	37084-37095	12	6.37333	508	0.5463	15	7	22	14	6	20	2	1.13338	0.370914	-0.11655
D01	2022-03-03	P3	D01-44623-P3	Pyramidotomy	11 - Train 11	2_Pre-injury_2	Final Training	Pre-Injury	20311	10	no pellet	21.85	52.98	491.99	88.59	94.49	20304-20320	17	5.55824	415	0.4872	11	8	19	12	8	20	1	1.13341	0.102568	0.286144
D01	2022-02-28	P4	D01-44620-P4	Pyramidotomy	08 - Train 8	2_Pre-injury_1	Final Training	Pre-Injury	24561	13	swipe missed	18.91	51.74	384.99	143.83	95.89	24557-24567	11	8.71727	508	0.5463	15	7	22	14	6	20	2	1.13359	0.374146	-0.104837
D01	2022-03-03	P3	D01-44623-P3	Pyramidotomy	11 - Train 11	2_Pre-injury_2	Final Training	Pre-Injury	22213	11	no pellet	23.51	51.83	551.38	67.4	94.36	22208-22229	22	4.28909	415	0.4872	11	8	19	12	8	20	1	1.13368	0.0997459	0.276613
D01	2022-03-03	P4	D01-44623-P4	Pyramidotomy	11 - Train 11	2_Pre-injury_2	Final Training	Pre-Injury	14660	8	swipe missed	15.26	47.23	373.16	104.78	118.75	14655-14672	18	6.59722	437	0.5447	13	7	20	13	7	20	0	1.13383	0.161785	-0.0986604
D01	2022-03-03	P4	D01-44623-P4	Pyramidotomy	11 - Train 11	2_Pre-injury_2	Final Training	Pre-Injury	22196	12	no pellet	19.2	50.44	500.06	89.6	83.62	22191-22205	15	5.57467	437	0.5447	13	7	20	13	7	20	0	1.13386	0.165415	-0.0863667
D01	2022-03-04	P2	D01-44624-P2	Pyramidotomy	12 - Train 12	2_Pre-injury_3	Final Training	Pre-Injury	5496	3	swipe missed	20.64	49.83	554.57	92.81	99	5492-5508	17	5.82353	403	0.4633	15	4	19	16	4	20	1	1.13388	-0.0430411	-0.95559
D01	2022-03-03	P2	D01-44623-P2	Pyramidotomy	11 - Train 11	2_Pre-injury_2	Final Training	Pre-Injury	36755	0	swipe missed	17.57	47.89	400.91	74.24	79.18	36750-36766	17	4.65765	414	0.5276	15	5	20	15	5	20	0	1.13396	0.114277	-0.721759
D01	2022-03-03	P4	D01-44623-P4	Pyramidotomy	11 - Train 11	2_Pre-injury_2	Final Training	Pre-Injury	5168	3	swipe missed	18.59	46.45	435.29	69.1	87.53	5161-5180	20	4.3765	437	0.5447	13	7	20	13	7	20	0	1.13399	0.160292	-0.102655
D01	2022-02-28	P2	D01-44620-P2	Pyramidotomy	08 - Train 8	2_Pre-injury_1	Final Training	Pre-Injury	2282	2	swipe missed	20.14	42.37	327.41	72.6	82.28	2275-2292	18	4.57111	483	0.5876	13	7	20	13	7	20	0	1.13417	0.197202	-0.103
D01	2022-02-28	P2	D01-44620-P2	Pyramidotomy	08 - Train 8	2_Pre-injury_1	Final Training	Pre-Injury	33549	17	swipe successful	15.9	49.82	298.88	95.84	102.23	33542-33558	17	6.01353	483	0.5876	13	7	20	13	7	20	0	1.13434	0.197409	-0.102021
D01	2022-02-28	P4	D01-44620-P4	Pyramidotomy	08 - Train 8	2_Pre-injury_1	Final Training	Pre-Injury	13847	8	swipe missed	15.81	53.62	412.8	102.09	81.68	13841-13853	13	6.28308	508	0.5463	15	7	22	14	6	20	2	1.13436	0.366689	-0.127054
D01	2022-03-04	P3	D01-44624-P3	Pyramidotomy	12 - Train 12	2_Pre-injury_3	Final Training	Pre-Injury	11452	7	swipe missed (on pillar)	22.35	52.82	1101.88	40.98	191.25	11406-11476	71	2.69366	325	0.4718	17	3	20	16	4	20	0	1.13443	-0.174661	-1.27605
D01	2022-03-03	P3	D01-44623-P3	Pyramidotomy	11 - Train 11	2_Pre-injury_2	Final Training	Pre-Injury	17002	9	swipe missed	24.32	50.73	695.5	57.42	107.19	16996-17024	29	3.69621	415	0.4872	11	8	19	12	8	20	1	1.13451	0.0947059	0.259491
D01	2022-02-28	P2	D01-44620-P2	Pyramidotomy	08 - Train 8	2_Pre-injury_1	Final Training	Pre-Injury	14082	8	swipe missed	22.15	52.23	580.48	135.62	99.45	14077-14088	12	8.2875	483	0.5876	13	7	20	13	7	20	0	1.13456	0.210673	-0.0610846
D01	2022-02-28	P2	D01-44620-P2	Pyramidotomy	08 - Train 8	2_Pre-injury_1	Final Training	Pre-Injury	3090	2	swipe missed	20.56	48.24	321.3	76.89	76.89	3085-3100	16	4.80563	483	0.5876	13	7	20	13	7	20	0	1.13465	0.197446	-0.100366
D01	2022-03-03	P4	D01-44623-P4	Pyramidotomy	11 - Train 11	2_Pre-injury_2	Final Training	Pre-Injury	27469	15	swipe missed	19.77	50.96	234.17	82.53	99.03	27465-27483	19	5.21211	437	0.5447	13	7	20	13	7	20	0	1.13469	0.160671	-0.0974032
D01	2022-03-03	P4	D01-44623-P4	Pyramidotomy	11 - Train 11	2_Pre-injury_2	Final Training	Pre-Injury	8558	5	swipe missed	17.28	52.16	421.19	76.09	81.16	8553-8569	17	4.77412	437	0.5447	13	7	20	13	7	20	0	1.13469	0.161177	-0.0971205
D01	2022-03-03	P2	D01-44623-P2	Pyramidotomy	11 - Train 11	2_Pre-injury_2	Final Training	Pre-Injury	878	1	swipe missed	25.09	47.56	578.04	52.22	97.48	871-899	29	3.36138	414	0.5276	15	5	20	15	5	20	0	1.13472	0.105637	-0.751641
D01	2022-03-03	P3	D01-44623-P3	Pyramidotomy	11 - Train 11	2_Pre-injury_2	Final Training	Pre-Injury	17678	9	swipe missed	21.69	48.38	1102.69	37.84	201.82	17673-17753	81	2.4916	415	0.4872	11	8	19	12	8	20	1	1.13489	0.0664004	0.157203
D01	2022-02-28	P4	D01-44620-P4	Pyramidotomy	08 - Train 8	2_Pre-injury_1	Final Training	Pre-Injury	6991	4	swipe missed	21.28	53.21	650.82	45.27	102.62	6984-7018	35	2.932	508	0.5463	15	7	22	14	6	20	2	1.13489	0.34198	-0.211569
D01	2022-03-03	P2	D01-44623-P2	Pyramidotomy	11 - Train 11	2_Pre-injury_2	Final Training	Pre-Injury	15613	9	swipe missed	18.43	50.92	417.81	96.4	89.97	15606-15620	15	5.998	414	0.5276	15	5	20	15	5	20	0	1.13498	0.11725	-0.710138
D01	2022-03-04	P2	D01-44624-P2	Pyramidotomy	12 - Train 12	2_Pre-injury_3	Final Training	Pre-Injury	23696	13	swipe missed	20.49	50.25	586.83	69.82	97.75	23690-23711	22	4.44318	403	0.4633	15	4	19	16	4	20	1	1.13501	-0.0459895	-0.963022
D01	2022-03-03	P3	D01-44623-P3	Pyramidotomy	11 - Train 11	2_Pre-injury_2	Final Training	Pre-Injury	26089	14	swipe missed	21.03	47.33	494.05	82.23	104.16	26082-26101	20	5.208	415	0.4872	11	8	19	12	8	20	1	1.1351	0.100501	0.282487
D01	2022-03-04	P2	D01-44624-P2	Pyramidotomy	12 - Train 12	2_Pre-injury_3	Final Training	Pre-Injury	24699	14	swipe missed	25.32	53.57	566.75	70.07	84.08	24691-24709	19	4.42526	403	0.4633	15	4	19	16	4	20	1	1.13516	-0.0451291	-0.958737
D01	2022-03-03	P3	D01-44623-P3	Pyramidotomy	11 - Train 11	2_Pre-injury_2	Final Training	Pre-Injury	32380	16	swipe missed	24.07	48.88	428.2	85.6	102.72	32373-32391	19	5.40632	415	0.4872	11	8	19	12	8	20	1	1.1353	0.100738	0.28471
D01	2022-02-28	P4	D01-44620-P4	Pyramidotomy	08 - Train 8	2_Pre-injury_1	Final Training	Pre-Injury	9338	5	no pellet	15.7	46.54	347.13	97.83	84.79	9334-9347	14	6.05643	508	0.5463	15	7	22	14	6	20	2	1.13537	0.362989	-0.136668
D01	2022-02-28	P2	D01-44620-P2	Pyramidotomy	08 - Train 8	2_Pre-injury_1	Final Training	Pre-Injury	33516	17	swipe missed (on pillar)	19	56.57	392.65	112.51	97.51	33509-33522	14	6.965	483	0.5876	13	7	20	13	7	20	0	1.13541	0.203405	-0.0802918
D01	2022-03-03	P4	D01-44623-P4	Pyramidotomy	11 - Train 11	2_Pre-injury_2	Final Training	Pre-Injury	32525	18	swipe missed	23.18	48.95	479.69	109.49	94.89	32518-32531	14	6.77786	437	0.5447	13	7	20	13	7	20	0	1.13543	0.167846	-0.0750878
D01	2022-03-04	P3	D01-44624-P3	Pyramidotomy	12 - Train 12	2_Pre-injury_3	Final Training	Pre-Injury	16956	10	pellet displaced	14.79	50.95	619.67	76.42	152.83	16931-16961	31	4.93	325	0.4718	17	3	20	16	4	20	0	1.1355	-0.150818	-1.18679
D01	2022-03-04	P3	D01-44624-P3	Pyramidotomy	12 - Train 12	2_Pre-injury_3	Final Training	Pre-Injury	11512	7	swipe missed (on pillar)	23.31	50.79	715.61	83.28	94.39	11505-11522	18	5.24389	325	0.4718	17	3	20	16	4	20	0	1.13564	-0.14631	-1.17024
D01	2022-02-28	P2	D01-44620-P2	Pyramidotomy	08 - Train 8	2_Pre-injury_1	Final Training	Pre-Injury	33183	16	swipe missed	16.9	47.2	291.54	94.63	94.63	33177-33192	16	5.91437	483	0.5876	13	7	20	13	7	20	0	1.13577	0.196896	-0.100107
D01	2022-02-28	P2	D01-44620-P2	Pyramidotomy	08 - Train 8	2_Pre-injury_1	Final Training	Pre-Injury	10544	6	swipe missed	20.53	50.54	471.75	104.14	90.26	10538-10551	14	6.44714	483	0.5876	13	7	20	13	7	20	0	1.13582	0.203193	-0.0810558
D01	2022-03-03	P4	D01-44623-P4	Pyramidotomy	11 - Train 11	2_Pre-injury_2	Final Training	Pre-Injury	28552	16	swipe missed	17.8	50.48	374.63	83.86	89.45	28545-28561	17	5.26176	437	0.5447	13	7	20	13	7	20	0	1.13589	0.160525	-0.0964108
D01	2022-02-28	P2	D01-44620-P2	Pyramidotomy	08 - Train 8	2_Pre-injury_1	Final Training	Pre-Injury	36515	0	swipe missed	17.41	43.23	430.41	71.18	80.67	36509-36526	18	4.48167	483	0.5876	13	7	20	13	7	20	0	1.13591	0.195836	-0.104618
D01	2022-03-03	P2	D01-44623-P2	Pyramidotomy	11 - Train 11	2_Pre-injury_2	Final Training	Pre-Injury	31246	17	swipe missed	22.27	52.08	595.56	56.08	89.72	31241-31265	25	3.5888	414	0.5276	15	5	20	15	5	20	0	1.1361	0.106715	-0.744379
D01	2022-03-03	P3	D01-44623-P3	Pyramidotomy	11 - Train 11	2_Pre-injury_2	Final Training	Pre-Injury	14451	7	no pellet	20.98	53.35	576.41	83.6	89.17	14447-14463	17	5.24529	415	0.4872	11	8	19	12	8	20	1	1.13617	0.100635	0.285495
D01	2022-02-28	P4	D01-44620-P4	Pyramidotomy	08 - Train 8	2_Pre-injury_1	Final Training	Pre-Injury	7207	4	swipe missed	15.21	42.2	285.56	73.3	73.3	7202-7217	16	4.58125	508	0.5463	15	7	22	14	6	20	2	1.13624	0.355929	-0.156865
D01	2022-02-28	P4	D01-44620-P4	Pyramidotomy	08 - Train 8	2_Pre-injury_1	Final Training	Pre-Injury	27187	15	swipe missed	18.02	46.61	351.72	53.02	91.9	27181-27207	27	3.4037	508	0.5463	15	7	22	14	6	20	2	1.13641	0.348095	-0.183779
D01	2022-03-03	P3	D01-44623-P3	Pyramidotomy	11 - Train 11	2_Pre-injury_2	Final Training	Pre-Injury	32252	16	swipe missed	22.46	49.17	527.49	69.92	97.89	32246-32267	22	4.44955	415	0.4872	11	8	19	12	8	20	1	1.13645	0.0985205	0.279025
D01	2022-03-03	P3	D01-44623-P3	Pyramidotomy	11 - Train 11	2_Pre-injury_2	Final Training	Pre-Injury	1307	1	swipe missed	20.64	50.31	1014.25	41.27	184.33	1302-1369	68	2.71074	415	0.4872	11	8	19	12	8	20	1	1.13648	0.0722652	0.18229
D01	2022-02-28	P2	D01-44620-P2	Pyramidotomy	08 - Train 8	2_Pre-injury_1	Final Training	Pre-Injury	14742	8	swipe missed	21.44	53.9	500.35	93.78	81.27	14737-14750	14	5.805	483	0.5876	13	7	20	13	7	20	0	1.13659	0.202476	-0.0813153
D01	2022-03-03	P4	D01-44623-P4	Pyramidotomy	11 - Train 11	2_Pre-injury_2	Final Training	Pre-Injury	14845	8	swipe missed	15.53	50.65	459.49	89.9	101.88	14839-14856	18	5.66	437	0.5447	13	7	20	13	7	20	0	1.13664	0.159653	-0.0991108
D01	2022-03-03	P4	D01-44623-P4	Pyramidotomy	11 - Train 11	2_Pre-injury_2	Final Training	Pre-Injury	26046	15	swipe missed	16.76	45.35	397.16	85.06	96.4	26039-26056	18	5.35556	437	0.5447	13	7	20	13	7	20	0	1.13676	0.159739	-0.0978861
D01	2022-02-28	P4	D01-44620-P4	Pyramidotomy	08 - Train 8	2_Pre-injury_1	Final Training	Pre-Injury	3326	2	swipe missed	19.89	53.75	606.79	44.45	118.53	3315-3355	41	2.89098	508	0.5463	15	7	22	14	6	20	2	1.13683	0.338131	-0.219874
D01	2022-03-03	P2	D01-44623-P2	Pyramidotomy	11 - Train 11	2_Pre-injury_2	Final Training	Pre-Injury	24524	14	swipe missed (on pillar)	20.29	49.24	494.54	110.26	95.56	24519-24532	14	6.82571	414	0.5276	15	5	20	15	5	20	0	1.13688	0.119357	-0.700083
D01	2022-03-04	P1	D01-44624-P1	Pyramidotomy	12 - Train 12	2_Pre-injury_3	Final Training	Pre-Injury	15057	9	pellet displaced	21.65	54.67	838.83	52.3	188.29	15028-15082	55	3.42345	388	0.3935	16	2	18	19	1	20	2	1.13691	-0.358631	-1.66447
D01	2022-03-03	P2	D01-44623-P2	Pyramidotomy	11 - Train 11	2_Pre-injury_2	Final Training	Pre-Injury	10526	6	swipe missed	25.19	49.83	644.02	52.29	90.64	10518-10544	27	3.35704	414	0.5276	15	5	20	15	5	20	0	1.13691	0.104762	-0.749723
D01	2022-03-03	P4	D01-44623-P4	Pyramidotomy	11 - Train 11	2_Pre-injury_2	Final Training	Pre-Injury	2150	2	no pellet	17.88	47.26	401.94	66.82	102.45	2145-2168	24	4.26875	437	0.5447	13	7	20	13	7	20	0	1.13709	0.156417	-0.108378
D01	2022-03-03	P4	D01-44623-P4	Pyramidotomy	11 - Train 11	2_Pre-injury_2	Final Training	Pre-Injury	16523	9	swipe missed	21.02	52.83	551.2	103.76	89.93	16520-16533	14	6.42357	437	0.5447	13	7	20	13	7	20	0	1.13709	0.16653	-0.075896
D01	2022-02-28	P1	D01-44620-P1	Pyramidotomy	08 - Train 8	2_Pre-injury_1	Final Training	Pre-Injury	32044	18	no pellet	24.25	47.82	519.2	71.37	109.43	32036-32059	24	4.55958	288	0.4844	16	4	20	15	5	20	0	1.13718	-0.0980634	-0.881509
D01	2022-03-03	P4	D01-44623-P4	Pyramidotomy	11 - Train 11	2_Pre-injury_2	Final Training	Pre-Injury	16194	9	swipe missed	24.05	51.06	517.4	57.12	99	16188-16214	27	3.66667	437	0.5447	13	7	20	13	7	20	0	1.13724	0.1531	-0.119975
D01	2022-03-03	P4	D01-44623-P4	Pyramidotomy	11 - Train 11	2_Pre-injury_2	Final Training	Pre-Injury	33054	18	swipe missed	20.29	47.29	411.98	82.92	82.92	33047-33062	16	5.1825	437	0.5447	13	7	20	13	7	20	0	1.13726	0.16004	-0.0951829
D01	2022-03-04	P2	D01-44624-P2	Pyramidotomy	12 - Train 12	2_Pre-injury_3	Final Training	Pre-Injury	18342	10	swipe missed	22.13	52.99	636.42	60.98	113.84	18334-18362	29	3.92552	403	0.4633	15	4	19	16	4	20	1	1.1373	-0.0518217	-0.978047
D01	2022-03-04	P3	D01-44624-P3	Pyramidotomy	12 - Train 12	2_Pre-injury_3	Final Training	Pre-Injury	12246	7	swipe missed	23.09	55.65	496.18	69.46	120.39	12239-12265	27	4.45889	325	0.4718	17	3	20	16	4	20	0	1.13733	-0.150972	-1.17988
D01	2022-03-03	P2	D01-44623-P2	Pyramidotomy	11 - Train 11	2_Pre-injury_2	Final Training	Pre-Injury	23427	13	swipe missed	25.29	53.22	579.43	54.01	90.02	23421-23446	26	3.46231	414	0.5276	15	5	20	15	5	20	0	1.13736	0.105094	-0.746521
D01	2022-02-28	P2	D01-44620-P2	Pyramidotomy	08 - Train 8	2_Pre-injury_1	Final Training	Pre-Injury	4263	3	swipe missed	23.96	53.32	755.91	45.85	122.26	4257-4297	41	2.98195	483	0.5876	13	7	20	13	7	20	0	1.1375	0.179292	-0.161077
D01	2022-03-03	P3	D01-44623-P3	Pyramidotomy	11 - Train 11	2_Pre-injury_2	Final Training	Pre-Injury	3519	2	no pellet	23.26	54.13	564.34	74.22	84.12	3512-3529	18	4.67333	415	0.4872	11	8	19	12	8	20	1	1.13757	0.0992677	0.284724
D01	2022-03-03	P3	D01-44623-P3	Pyramidotomy	11 - Train 11	2_Pre-injury_2	Final Training	Pre-Injury	9252	4	swipe missed	21.88	54.64	609.53	69.4	87.9	9248-9267	20	4.395	415	0.4872	11	8	19	12	8	20	1	1.13772	0.0980337	0.280206
D01	2022-03-03	P3	D01-44623-P3	Pyramidotomy	11 - Train 11	2_Pre-injury_2	Final Training	Pre-Injury	21549	11	no pellet	22.2	49.07	605.65	72.92	87.5	21545-21563	19	4.60526	415	0.4872	11	8	19	12	8	20	1	1.13787	0.0988379	0.283015
D01	2022-03-03	P2	D01-44623-P2	Pyramidotomy	11 - Train 11	2_Pre-injury_2	Final Training	Pre-Injury	24016	13	swipe missed	20.69	48.72	580.12	53.41	106.81	24011-24041	31	3.44548	414	0.5276	15	5	20	15	5	20	0	1.13788	0.103069	-0.753035
D01	2022-03-04	P2	D01-44624-P2	Pyramidotomy	12 - Train 12	2_Pre-injury_3	Final Training	Pre-Injury	14780	8	swipe missed	17.25	52.49	561.75	91.95	110.34	14775-14793	19	5.80737	403	0.4633	15	4	19	16	4	20	1	1.13802	-0.0465953	-0.958003
D01	2022-03-04	P1	D01-44624-P1	Pyramidotomy	12 - Train 12	2_Pre-injury_3	Final Training	Pre-Injury	7199	4	swipe missed	21.69	52.13	823.25	56.57	184.81	7172-7221	50	3.6962	388	0.3935	16	2	18	19	1	20	2	1.13805	-0.356735	-1.65538
D01	2022-03-04	P3	D01-44624-P3	Pyramidotomy	12 - Train 12	2_Pre-injury_3	Final Training	Pre-Injury	15358	9	swipe missed	27.16	55.01	737.14	61.78	107.09	15351-15377	27	3.9663	325	0.4718	17	3	20	16	4	20	0	1.13818	-0.153228	-1.18775
D01	2022-02-28	P4	D01-44620-P4	Pyramidotomy	08 - Train 8	2_Pre-injury_1	Final Training	Pre-Injury	17970	10	pellet displaced	15.94	45.92	288.88	61.7	90.5	17966-17988	23	3.93478	508	0.5463	15	7	22	14	6	20	2	1.13828	0.350059	-0.172098
D01	2022-02-28	P2	D01-44620-P2	Pyramidotomy	08 - Train 8	2_Pre-injury_1	Final Training	Pre-Injury	12715	7	no pellet	24.08	50.57	564.96	52.44	97.88	12710-12738	29	3.37517	483	0.5876	13	7	20	13	7	20	0	1.13829	0.186444	-0.131998
D01	2022-03-03	P4	D01-44623-P4	Pyramidotomy	11 - Train 11	2_Pre-injury_2	Final Training	Pre-Injury	33419	19	swipe missed	16.92	53.76	269.69	77.53	103.38	33415-33435	21	4.92286	437	0.5447	13	7	20	13	7	20	0	1.13831	0.157416	-0.100045
D01	2022-03-04	P2	D01-44624-P2	Pyramidotomy	12 - Train 12	2_Pre-injury_3	Final Training	Pre-Injury	30770	17	swipe missed	21.14	47.96	474.78	77	112.93	30765-30787	23	4.91	403	0.4633	15	4	19	16	4	20	1	1.13835	-0.0481406	-0.961626
D01	2022-03-04	P2	D01-44624-P2	Pyramidotomy	12 - Train 12	2_Pre-injury_3	Final Training	Pre-Injury	28373	16	swipe missed	20.72	53.12	545.71	74.94	99.92	28368-28388	21	4.7581	403	0.4633	15	4	19	16	4	20	1	1.13854	-0.0477749	-0.959901
D01	2022-02-28	P2	D01-44620-P2	Pyramidotomy	08 - Train 8	2_Pre-injury_1	Final Training	Pre-Injury	17607	10	no pellet	21.62	49.27	529.13	59.26	90.86	17604-17627	24	3.78583	483	0.5876	13	7	20	13	7	20	0	1.13858	0.189413	-0.120863
D01	2022-03-03	P2	D01-44623-P2	Pyramidotomy	11 - Train 11	2_Pre-injury_2	Final Training	Pre-Injury	15577	9	swipe missed	20.24	47.71	431.58	69.87	79.18	15572-15589	18	4.39889	414	0.5276	15	5	20	15	5	20	0	1.13859	0.110503	-0.723829
D01	2022-03-03	P4	D01-44623-P4	Pyramidotomy	11 - Train 11	2_Pre-injury_2	Final Training	Pre-Injury	22096	12	no pellet	17.15	48.51	400.18	77.39	92.86	22090-22108	19	4.88737	437	0.5447	13	7	20	13	7	20	0	1.13861	0.158009	-0.0988957
D01	2022-03-03	P3	D01-44623-P3	Pyramidotomy	11 - Train 11	2_Pre-injury_2	Final Training	Pre-Injury	7526	3	swipe missed	20.48	49.5	675.49	63.03	109.24	7520-7546	27	4.04593	415	0.4872	11	8	19	12	8	20	1	1.13897	0.0936405	0.266522
D01	2022-03-03	P4	D01-44623-P4	Pyramidotomy	11 - Train 11	2_Pre-injury_2	Final Training	Pre-Injury	3677	2	no pellet	16.97	48.94	402.28	94.66	94.66	3671-3686	16	5.91625	437	0.5447	13	7	20	13	7	20	0	1.13898	0.158947	-0.0950725
D01	2022-03-03	P4	D01-44623-P4	Pyramidotomy	11 - Train 11	2_Pre-injury_2	Final Training	Pre-Injury	6806	4	swipe missed (on pillar)	16.65	47.6	473.49	82.08	87.56	6802-6818	17	5.15059	437	0.5447	13	7	20	13	7	20	0	1.13915	0.158378	-0.0971659
D01	2022-02-28	P2	D01-44620-P2	Pyramidotomy	08 - Train 8	2_Pre-injury_1	Final Training	Pre-Injury	27829	14	swipe missed	19.92	48.47	489.89	67.58	76.6	27825-27842	18	4.25556	483	0.5876	13	7	20	13	7	20	0	1.13921	0.192774	-0.107213
D01	2022-03-04	P2	D01-44624-P2	Pyramidotomy	12 - Train 12	2_Pre-injury_3	Final Training	Pre-Injury	25002	14	swipe missed	24.35	52.15	712.18	60.43	104.74	24998-25024	27	3.87926	403	0.4633	15	4	19	16	4	20	1	1.13924	-0.0525637	-0.976531
D01	2022-03-03	P2	D01-44623-P2	Pyramidotomy	11 - Train 11	2_Pre-injury_2	Final Training	Pre-Injury	23295	13	swipe missed	24.89	57.16	662.63	50.22	93.75	23289-23317	29	3.23276	414	0.5276	15	5	20	15	5	20	0	1.13948	0.101537	-0.754298
D01	2022-03-03	P3	D01-44623-P3	Pyramidotomy	11 - Train 11	2_Pre-injury_2	Final Training	Pre-Injury	31154	16	swipe missed	25.47	47.41	781.79	53.43	113.99	31147-31179	33	3.45424	415	0.4872	11	8	19	12	8	20	1	1.13953	0.0892492	0.25167
D01	2022-03-03	P4	D01-44623-P4	Pyramidotomy	11 - Train 11	2_Pre-injury_2	Final Training	Pre-Injury	32897	18	swipe missed	20.57	48.55	422.86	76.73	81.84	32890-32906	17	4.81412	437	0.5447	13	7	20	13	7	20	0	1.13962	0.158027	-0.096259
D01	2022-03-03	P3	D01-44623-P3	Pyramidotomy	11 - Train 11	2_Pre-injury_2	Final Training	Pre-Injury	8662	4	swipe missed	23.34	51.41	590.63	68.3	95.62	8658-8679	22	4.34636	415	0.4872	11	8	19	12	8	20	1	1.14031	0.0955319	0.277683
D01	2022-03-03	P3	D01-44623-P3	Pyramidotomy	11 - Train 11	2_Pre-injury_2	Final Training	Pre-Injury	33624	17	swipe missed	22.02	50.93	565.65	96.27	96.27	33616-33631	16	6.01687	415	0.4872	11	8	19	12	8	20	1	1.14031	0.09843	0.287537
D01	2022-02-28	P2	D01-44620-P2	Pyramidotomy	08 - Train 8	2_Pre-injury_1	Final Training	Pre-Injury	28762	15	swipe missed	19.99	43.68	415.22	79.12	79.12	28757-28772	16	4.945	483	0.5876	13	7	20	13	7	20	0	1.14031	0.193794	-0.10071
D01	2022-02-28	P2	D01-44620-P2	Pyramidotomy	08 - Train 8	2_Pre-injury_1	Final Training	Pre-Injury	2180	2	swipe missed	15.32	51.72	342.78	63.58	127.15	2158-2188	30	4.23833	483	0.5876	13	7	20	13	7	20	0	1.14036	0.187383	-0.122673
D01	2022-02-28	P2	D01-44620-P2	Pyramidotomy	08 - Train 8	2_Pre-injury_1	Final Training	Pre-Injury	16572	9	swipe missed	20.97	51.84	593.9	52.89	102.26	16564-16593	30	3.40867	483	0.5876	13	7	20	13	7	20	0	1.14052	0.184667	-0.133109
D01	2022-03-04	P2	D01-44624-P2	Pyramidotomy	12 - Train 12	2_Pre-injury_3	Final Training	Pre-Injury	18141	10	swipe missed	23.04	52.59	765.98	56.69	113.37	18134-18164	31	3.6571	403	0.4633	15	4	19	16	4	20	1	1.14062	-0.0556572	-0.984516
D01	2022-03-03	P4	D01-44623-P4	Pyramidotomy	11 - Train 11	2_Pre-injury_2	Final Training	Pre-Injury	32193	18	swipe missed	20.16	48.58	582.15	112.86	97.81	32189-32202	14	6.98643	437	0.5447	13	7	20	13	7	20	0	1.14063	0.164376	-0.0757547
D01	2022-03-03	P4	D01-44623-P4	Pyramidotomy	11 - Train 11	2_Pre-injury_2	Final Training	Pre-Injury	3776	2	no pellet	15.75	51.98	474.15	88.12	99.87	3770-3787	18	5.54833	437	0.5447	13	7	20	13	7	20	0	1.14066	0.156927	-0.0986664
D01	2022-03-03	P4	D01-44623-P4	Pyramidotomy	11 - Train 11	2_Pre-injury_2	Final Training	Pre-Injury	26524	15	swipe missed	18.19	50.53	390.22	86.94	92.74	26518-26534	17	5.45529	437	0.5447	13	7	20	13	7	20	0	1.14071	0.157339	-0.0959438
D01	2022-02-28	P4	D01-44620-P4	Pyramidotomy	08 - Train 8	2_Pre-injury_1	Final Training	Pre-Injury	3112	2	swipe missed	14.46	50.28	394.51	93.04	86.84	3107-3121	15	5.78933	508	0.5463	15	7	22	14	6	20	2	1.1412	0.355696	-0.14743
D01	2022-03-03	P4	D01-44623-P4	Pyramidotomy	11 - Train 11	2_Pre-injury_2	Final Training	Pre-Injury	26827	15	swipe missed	19.85	51.33	472.13	59.62	111.29	26823-26851	29	3.83759	437	0.5447	13	7	20	13	7	20	0	1.14126	0.150295	-0.119762
D01	2022-02-28	P4	D01-44620-P4	Pyramidotomy	08 - Train 8	2_Pre-injury_1	Final Training	Pre-Injury	22014	12	swipe missed	19.09	57.91	712.78	45.37	102.84	22009-22043	35	2.93829	508	0.5463	15	7	22	14	6	20	2	1.14133	0.337609	-0.211322
D01	2022-03-03	P3	D01-44623-P3	Pyramidotomy	11 - Train 11	2_Pre-injury_2	Final Training	Pre-Injury	27145	14	swipe missed	25.02	50.04	595.13	79.9	85.23	27139-27155	17	5.01353	415	0.4872	11	8	19	12	8	20	1	1.14137	0.0972532	0.286254
D01	2022-03-03	P2	D01-44623-P2	Pyramidotomy	11 - Train 11	2_Pre-injury_2	Final Training	Pre-Injury	23543	13	swipe missed	23.43	55.12	593.93	52.85	98.66	23538-23566	29	3.40207	414	0.5276	15	5	20	15	5	20	0	1.14167	0.100914	-0.750614
D01	2022-02-28	P4	D01-44620-P4	Pyramidotomy	08 - Train 8	2_Pre-injury_1	Final Training	Pre-Injury	24030	13	swipe missed	20.37	51.59	488.41	103.05	75.57	24026-24037	12	6.2975	508	0.5463	15	7	22	14	6	20	2	1.14195	0.3649	-0.11596
D01	2022-02-28	P2	D01-44620-P2	Pyramidotomy	08 - Train 8	2_Pre-injury_1	Final Training	Pre-Injury	16128	9	swipe missed	22.65	49.78	662.63	51.99	97.05	16122-16150	29	3.34655	483	0.5876	13	7	20	13	7	20	0	1.14206	0.183817	-0.133046
D01	2022-03-04	P3	D01-44624-P3	Pyramidotomy	12 - Train 12	2_Pre-injury_3	Final Training	Pre-Injury	24249	14	swipe missed (on pillar)	19.23	52.65	524.14	77.54	134.4	24229-24255	27	4.97778	325	0.4718	17	3	20	16	4	20	0	1.14232	-0.153908	-1.17889
D01	2022-02-28	P2	D01-44620-P2	Pyramidotomy	08 - Train 8	2_Pre-injury_1	Final Training	Pre-Injury	28188	15	swipe missed	17.33	47.94	379.42	89.82	89.82	28183-28198	16	5.61375	483	0.5876	13	7	20	13	7	20	0	1.14238	0.1924	-0.100228
D01	2022-03-03	P4	D01-44623-P4	Pyramidotomy	11 - Train 11	2_Pre-injury_2	Final Training	Pre-Injury	26932	15	swipe missed	20.69	49.12	374.86	91.58	91.58	26928-26943	16	5.72375	437	0.5447	13	7	20	13	7	20	0	1.14248	0.156614	-0.094062
D01	2022-02-28	P2	D01-44620-P2	Pyramidotomy	08 - Train 8	2_Pre-injury_1	Final Training	Pre-Injury	12253	7	no pellet	20.73	49.94	491.36	65.47	82.93	12248-12267	20	4.1465	483	0.5876	13	7	20	13	7	20	0	1.14252	0.189437	-0.110671
D01	2022-03-04	P2	D01-44624-P2	Pyramidotomy	12 - Train 12	2_Pre-injury_3	Final Training	Pre-Injury	13441	8	swipe missed	22.09	51.43	524.5	85.44	108.22	13433-13452	19	5.69579	403	0.4633	15	4	19	16	4	20	1	1.14258	-0.0495879	-0.956704
D01	2022-03-03	P2	D01-44623-P2	Pyramidotomy	11 - Train 11	2_Pre-injury_2	Final Training	Pre-Injury	21852	12	swipe missed	15.79	61.64	298.47	93.88	106.39	21846-21863	18	5.91056	414	0.5276	15	5	20	15	5	20	0	1.1426	0.107981	-0.721323
D01	2022-03-03	P4	D01-44623-P4	Pyramidotomy	11 - Train 11	2_Pre-injury_2	Final Training	Pre-Injury	28520	16	swipe missed	20.08	50.82	326.2	80.65	96.78	28514-28532	19	5.09368	437	0.5447	13	7	20	13	7	20	0	1.14266	0.155324	-0.0973782
D01	2022-02-28	P2	D01-44620-P2	Pyramidotomy	08 - Train 8	2_Pre-injury_1	Final Training	Pre-Injury	11782	7	no pellet	18.59	46.9	377.53	81.98	87.45	11774-11790	17	5.14412	483	0.5876	13	7	20	13	7	20	0	1.14272	0.191791	-0.101363
D01	2022-03-03	P3	D01-44623-P3	Pyramidotomy	11 - Train 11	2_Pre-injury_2	Final Training	Pre-Injury	8361	4	swipe missed	19.26	53.36	566.14	92.23	104.53	8355-8372	18	5.80722	415	0.4872	11	8	19	12	8	20	1	1.14274	0.095989	0.285009
D01	2022-02-28	P2	D01-44620-P2	Pyramidotomy	08 - Train 8	2_Pre-injury_1	Final Training	Pre-Injury	3362	2	swipe missed	16.98	48.36	386.69	83.97	89.57	3356-3372	17	5.26882	483	0.5876	13	7	20	13	7	20	0	1.14281	0.191694	-0.101577
D01	2022-02-28	P1	D01-44620-P1	Pyramidotomy	08 - Train 8	2_Pre-injury_1	Final Training	Pre-Injury	30062	17	swipe missed	26.24	50.84	833.76	51.1	126.04	30053-30090	38	3.31684	288	0.4844	16	4	20	15	5	20	0	1.14285	-0.110845	-0.914871
D01	2022-03-03	P3	D01-44623-P3	Pyramidotomy	11 - Train 11	2_Pre-injury_2	Final Training	Pre-Injury	14536	7	no pellet	23.63	50.87	639.92	74.19	84.09	14532-14549	18	4.67167	415	0.4872	11	8	19	12	8	20	1	1.14298	0.0957334	0.284612
D01	2022-02-28	P4	D01-44620-P4	Pyramidotomy	08 - Train 8	2_Pre-injury_1	Final Training	Pre-Injury	34551	19	swipe missed	20.65	52.66	672.12	43.58	116.21	34539-34579	39	2.97974	508	0.5463	15	7	22	14	6	20	2	1.14305	0.334931	-0.217062
D01	2022-03-04	P2	D01-44624-P2	Pyramidotomy	12 - Train 12	2_Pre-injury_3	Final Training	Pre-Injury	29440	16	swipe missed	24.05	51.2	648.01	55.73	130.04	29434-29469	36	3.61222	403	0.4633	15	4	19	16	4	20	1	1.14339	-0.0592786	-0.989347
D01	2022-03-03	P4	D01-44623-P4	Pyramidotomy	11 - Train 11	2_Pre-injury_2	Final Training	Pre-Injury	10245	6	swipe missed	22.91	42.32	425.42	76.19	86.35	10240-10257	18	4.79722	437	0.5447	13	7	20	13	7	20	0	1.14351	0.15528	-0.0968547
D01	2022-02-28	P2	D01-44620-P2	Pyramidotomy	08 - Train 8	2_Pre-injury_1	Final Training	Pre-Injury	11709	7	no pellet	18.18	47.52	529.28	93.03	86.83	11704-11718	15	5.78867	483	0.5876	13	7	20	13	7	20	0	1.14361	0.194751	-0.0913546
D01	2022-03-03	P2	D01-44623-P2	Pyramidotomy	11 - Train 11	2_Pre-injury_2	Final Training	Pre-Injury	34013	0	swipe missed	21.47	46.9	529.34	64.97	86.62	34006-34026	21	4.12476	414	0.5276	15	5	20	15	5	20	0	1.14371	0.105063	-0.731383
D01	2022-03-03	P2	D01-44623-P2	Pyramidotomy	11 - Train 11	2_Pre-injury_2	Final Training	Pre-Injury	25880	14	swipe missed	22.13	51.45	637.06	50.39	110.86	25876-25909	34	3.26059	414	0.5276	15	5	20	15	5	20	0	1.14378	0.0972687	-0.759099
D01	2022-03-03	P4	D01-44623-P4	Pyramidotomy	11 - Train 11	2_Pre-injury_2	Final Training	Pre-Injury	7070	4	swipe missed (on pillar)	18.43	51.04	393.69	83.72	94.88	7064-7081	18	5.27111	437	0.5447	13	7	20	13	7	20	0	1.14395	0.154792	-0.0968343
D01	2022-02-28	P1	D01-44620-P1	Pyramidotomy	08 - Train 8	2_Pre-injury_1	Final Training	Pre-Injury	29513	16	no pellet	24.28	50.28	743.24	63.54	110.14	29508-29534	27	4.07926	288	0.4844	16	4	20	15	5	20	0	1.14412	-0.105313	-0.891862
D01	2022-02-28	P2	D01-44620-P2	Pyramidotomy	08 - Train 8	2_Pre-injury_1	Final Training	Pre-Injury	37146	0	swipe missed	19.27	49.56	369.29	110.11	102.77	37140-37154	15	6.85133	483	0.5876	13	7	20	13	7	20	0	1.14418	0.194551	-0.089334
D01	2022-02-28	P4	D01-44620-P4	Pyramidotomy	08 - Train 8	2_Pre-injury_1	Final Training	Pre-Injury	29036	16	swipe missed (on pillar)	15.48	46.41	373.14	86.21	80.46	29031-29045	15	5.364	508	0.5463	15	7	22	14	6	20	2	1.14432	0.353707	-0.14639
D01	2022-03-03	P3	D01-44623-P3	Pyramidotomy	11 - Train 11	2_Pre-injury_2	Final Training	Pre-Injury	7099	3	swipe missed	20.21	52.67	666.18	80.27	90.97	7094-7111	18	5.05389	415	0.4872	11	8	19	12	8	20	1	1.14435	0.0947954	0.284216
D01	2022-02-28	P2	D01-44620-P2	Pyramidotomy	08 - Train 8	2_Pre-injury_1	Final Training	Pre-Injury	35347	0	pellet displaced	19.43	52.23	487.42	67.41	80.89	35344-35362	19	4.25737	483	0.5876	13	7	20	13	7	20	0	1.14453	0.188765	-0.107845
D01	2022-03-03	P4	D01-44623-P4	Pyramidotomy	11 - Train 11	2_Pre-injury_2	Final Training	Pre-Injury	4642	3	swipe missed	19.47	48.41	286.84	110.63	110.63	4636-4651	16	6.91437	437	0.5447	13	7	20	13	7	20	0	1.14463	0.155416	-0.0928453
D01	2022-03-03	P2	D01-44623-P2	Pyramidotomy	11 - Train 11	2_Pre-injury_2	Final Training	Pre-Injury	10910	6	swipe missed	19.92	50.92	496.71	56.89	113.78	10905-10935	31	3.67032	414	0.5276	15	5	20	15	5	20	0	1.14476	0.0992099	-0.748758
D01	2022-03-03	P4	D01-44623-P4	Pyramidotomy	11 - Train 11	2_Pre-injury_2	Final Training	Pre-Injury	999	1	swipe missed	17.24	50.05	494.79	82.33	87.82	994-1010	17	5.16588	437	0.5447	13	7	20	13	7	20	0	1.14481	0.154542	-0.0966502
D01	2022-02-28	P2	D01-44620-P2	Pyramidotomy	08 - Train 8	2_Pre-injury_1	Final Training	Pre-Injury	13741	8	swipe missed	15.87	51.38	422.92	99	99	13734-13749	16	6.1875	483	0.5876	13	7	20	13	7	20	0	1.14488	0.190684	-0.100758
D01	2022-02-28	P2	D01-44620-P2	Pyramidotomy	08 - Train 8	2_Pre-injury_1	Final Training	Pre-Injury	20208	11	swipe missed	18.16	47.43	396.72	69.49	92.65	20201-20221	21	4.4119	483	0.5876	13	7	20	13	7	20	0	1.14503	0.188413	-0.107597
D01	2022-03-04	P2	D01-44624-P2	Pyramidotomy	12 - Train 12	2_Pre-injury_3	Final Training	Pre-Injury	13138	8	swipe missed	22.75	50.2	630.36	71.87	95.83	13133-13153	21	4.56333	403	0.4633	15	4	19	16	4	20	1	1.14526	-0.0522564	-0.960001
D01	2022-03-03	P3	D01-44623-P3	Pyramidotomy	11 - Train 11	2_Pre-injury_2	Final Training	Pre-Injury	17642	9	swipe missed	22.64	48.61	573.69	75.01	100.01	17638-17658	21	4.76238	415	0.4872	11	8	19	12	8	20	1	1.14528	0.0932676	0.281823
D01	2022-02-28	P4	D01-44620-P4	Pyramidotomy	08 - Train 8	2_Pre-injury_1	Final Training	Pre-Injury	15130	8	swipe missed	16.76	44.98	358.25	94.42	81.83	15123-15136	14	5.845	508	0.5463	15	7	22	14	6	20	2	1.1453	0.356424	-0.135153
D01	2022-02-28	P2	D01-44620-P2	Pyramidotomy	08 - Train 8	2_Pre-injury_1	Final Training	Pre-Injury	32148	16	swipe missed	16.38	49.08	425.5	93.29	93.29	32141-32156	16	5.83063	483	0.5876	13	7	20	13	7	20	0	1.14555	0.190264	-0.100491
D01	2022-03-03	P2	D01-44623-P2	Pyramidotomy	11 - Train 11	2_Pre-injury_2	Final Training	Pre-Injury	28540	16	swipe missed	18.58	45.94	449.63	88.8	88.8	28536-28551	16	5.55	414	0.5276	15	5	20	15	5	20	0	1.146	0.106798	-0.719405
D01	2022-03-03	P3	D01-44623-P3	Pyramidotomy	11 - Train 11	2_Pre-injury_2	Final Training	Pre-Injury	3348	2	no pellet	23.28	50.95	591.6	66.85	106.96	3343-3367	25	4.2784	415	0.4872	11	8	19	12	8	20	1	1.14619	0.0903339	0.273784
D01	2022-03-03	P3	D01-44623-P3	Pyramidotomy	11 - Train 11	2_Pre-injury_2	Final Training	Pre-Injury	16479	8	no pellet	23.43	51.41	549.94	89.14	101.02	16474-16491	18	5.61222	415	0.4872	11	8	19	12	8	20	1	1.14632	0.093666	0.285964
D01	2022-03-03	P2	D01-44623-P2	Pyramidotomy	11 - Train 11	2_Pre-injury_2	Final Training	Pre-Injury	14843	8	swipe missed	16.78	48.78	460.08	84.03	89.63	14839-14855	17	5.27235	414	0.5276	15	5	20	15	5	20	0	1.14634	0.106083	-0.720911
D01	2022-03-03	P4	D01-44623-P4	Pyramidotomy	11 - Train 11	2_Pre-injury_2	Final Training	Pre-Injury	6928	4	swipe missed (on pillar)	17.72	46.35	339.96	94.28	113.14	6921-6939	19	5.95474	437	0.5447	13	7	20	13	7	20	0	1.14645	0.153029	-0.0972936
D01	2022-03-03	P4	D01-44623-P4	Pyramidotomy	11 - Train 11	2_Pre-injury_2	Final Training	Pre-Injury	5975	4	swipe missed (on pillar)	18.63	45.7	519.93	88.04	88.04	5969-5984	16	5.5025	437	0.5447	13	7	20	13	7	20	0	1.14651	0.153931	-0.0953081
D01	2022-03-04	P2	D01-44624-P2	Pyramidotomy	12 - Train 12	2_Pre-injury_3	Final Training	Pre-Injury	13734	8	swipe missed	23.53	52.56	640.44	72.17	91.41	13728-13747	20	4.5705	403	0.4633	15	4	19	16	4	20	1	1.14675	-0.0529372	-0.958512
D01	2022-03-04	P2	D01-44624-P2	Pyramidotomy	12 - Train 12	2_Pre-injury_3	Final Training	Pre-Injury	22763	13	swipe missed	26.41	51.08	687.02	60.21	112.39	22756-22784	29	3.87552	403	0.4633	15	4	19	16	4	20	1	1.14688	-0.0583046	-0.977652
D01	2022-02-28	P2	D01-44620-P2	Pyramidotomy	08 - Train 8	2_Pre-injury_1	Final Training	Pre-Injury	29965	15	swipe missed	17.91	45.47	478.13	78.3	83.52	29960-29976	17	4.91294	483	0.5876	13	7	20	13	7	20	0	1.14693	0.188952	-0.101986
D01	2022-03-03	P3	D01-44623-P3	Pyramidotomy	11 - Train 11	2_Pre-injury_2	Final Training	Pre-Injury	21918	11	no pellet	22.53	50.2	584.36	69.91	102.53	21911-21933	23	4.45783	415	0.4872	11	8	19	12	8	20	1	1.14695	0.0911442	0.278488
D01	2022-03-03	P2	D01-44623-P2	Pyramidotomy	11 - Train 11	2_Pre-injury_2	Final Training	Pre-Injury	23265	13	swipe missed	18.74	51.38	447.64	77.9	83.1	23260-23276	17	4.88824	414	0.5276	15	5	20	15	5	20	0	1.14698	0.105541	-0.720556
D01	2022-03-04	P2	D01-44624-P2	Pyramidotomy	12 - Train 12	2_Pre-injury_3	Final Training	Pre-Injury	12326	7	no pellet	26.96	51.84	737.58	54.22	119.28	12321-12354	33	3.61455	403	0.4633	15	4	19	16	4	20	1	1.14704	-0.0608749	-0.986725
D01	2022-03-04	P2	D01-44624-P2	Pyramidotomy	12 - Train 12	2_Pre-injury_3	Final Training	Pre-Injury	17905	10	swipe missed	21.51	51.51	708.95	64.09	111.1	17898-17924	27	4.11481	403	0.4633	15	4	19	16	4	20	1	1.14708	-0.0569843	-0.972997
D01	2022-03-03	P3	D01-44623-P3	Pyramidotomy	11 - Train 11	2_Pre-injury_2	Final Training	Pre-Injury	26341	14	swipe missed	25.91	50.48	650.73	65.3	100.13	26335-26358	24	4.17208	415	0.4872	11	8	19	12	8	20	1	1.14721	0.0896486	0.273466
D01	2022-02-28	P2	D01-44620-P2	Pyramidotomy	08 - Train 8	2_Pre-injury_1	Final Training	Pre-Injury	20849	12	no pellet	17.16	52.64	236.75	110.34	110.34	20842-20857	16	6.89625	483	0.5876	13	7	20	13	7	20	0	1.14725	0.189278	-0.0980023
D01	2022-03-03	P4	D01-44623-P4	Pyramidotomy	11 - Train 11	2_Pre-injury_2	Final Training	Pre-Injury	22115	12	no pellet	18.18	52.12	467.43	71.15	90.13	22112-22131	20	4.5065	437	0.5447	13	7	20	13	7	20	0	1.14739	0.151531	-0.10018
D01	2022-02-28	P1	D01-44620-P1	Pyramidotomy	08 - Train 8	2_Pre-injury_1	Final Training	Pre-Injury	34379	19	swipe missed	22.55	56.94	528.54	79.26	116.25	34371-34393	23	5.05435	288	0.4844	16	4	20	15	5	20	0	1.14743	-0.104653	-0.878955
D01	2022-03-04	P1	D01-44624-P1	Pyramidotomy	12 - Train 12	2_Pre-injury_3	Final Training	Pre-Injury	31800	18	swipe missed	21.01	50.7	867.35	64.96	173.23	31773-31813	41	4.22512	388	0.3935	16	2	18	19	1	20	2	1.14747	-0.35817	-1.63815
D01	2022-02-28	P2	D01-44620-P2	Pyramidotomy	08 - Train 8	2_Pre-injury_1	Final Training	Pre-Injury	31314	15	swipe missed	21.3	45.27	562.57	65.67	83.18	31311-31330	20	4.159	483	0.5876	13	7	20	13	7	20	0	1.14752	0.186262	-0.110621
D01	2022-03-03	P4	D01-44623-P4	Pyramidotomy	11 - Train 11	2_Pre-injury_2	Final Training	Pre-Injury	3259	2	no pellet	18.95	48.81	471.62	74.63	89.55	3253-3271	19	4.71316	437	0.5447	13	7	20	13	7	20	0	1.14752	0.152034	-0.09841
D01	2022-02-28	P4	D01-44620-P4	Pyramidotomy	08 - Train 8	2_Pre-injury_1	Final Training	Pre-Injury	36503	0	swipe missed	17.7	45.72	385.2	58.84	86.3	36497-36519	23	3.75217	508	0.5463	15	7	22	14	6	20	2	1.1476	0.343238	-0.173763
D01	2022-02-28	P4	D01-44620-P4	Pyramidotomy	08 - Train 8	2_Pre-injury_1	Final Training	Pre-Injury	12671	7	no pellet	21.75	51.81	540.73	49.56	85.9	12666-12692	27	3.18148	508	0.5463	15	7	22	14	6	20	2	1.14795	0.339109	-0.188241
D01	2022-03-03	P4	D01-44623-P4	Pyramidotomy	11 - Train 11	2_Pre-injury_2	Final Training	Pre-Injury	8731	5	swipe missed	20.23	50.96	476.56	79.08	84.35	8726-8742	17	4.96176	437	0.5447	13	7	20	13	7	20	0	1.14798	0.152398	-0.0958307
D01	2022-03-03	P4	D01-44623-P4	Pyramidotomy	11 - Train 11	2_Pre-injury_2	Final Training	Pre-Injury	3511	2	no pellet	17.1	50.01	438.06	73.3	97.73	3504-3524	21	4.65381	437	0.5447	13	7	20	13	7	20	0	1.14806	0.150944	-0.100594
D01	2022-03-03	P3	D01-44623-P3	Pyramidotomy	11 - Train 11	2_Pre-injury_2	Final Training	Pre-Injury	34638	17	swipe missed	22.94	54.03	587.36	85.39	96.77	34634-34651	18	5.37611	415	0.4872	11	8	19	12	8	20	1	1.14807	0.0923763	0.285739
D01	2022-03-03	P4	D01-44623-P4	Pyramidotomy	11 - Train 11	2_Pre-injury_2	Final Training	Pre-Injury	31558	17	swipe missed	19.25	47.01	457.79	69.6	97.44	31553-31574	22	4.42909	437	0.5447	13	7	20	13	7	20	0	1.14835	0.150182	-0.103001
D01	2022-03-04	P2	D01-44624-P2	Pyramidotomy	12 - Train 12	2_Pre-injury_3	Final Training	Pre-Injury	33443	0	swipe missed	23.07	48.43	684.51	66.69	106.71	33438-33462	25	4.2684	403	0.4633	15	4	19	16	4	20	1	1.14842	-0.0565422	-0.968128
D01	2022-03-03	P4	D01-44623-P4	Pyramidotomy	11 - Train 11	2_Pre-injury_2	Final Training	Pre-Injury	28215	16	swipe missed	21.83	47.36	471.92	85.39	85.39	28208-28223	16	5.33688	437	0.5447	13	7	20	13	7	20	0	1.14844	0.15261	-0.0943121
D01	2022-02-28	P3	D01-44620-P3	Pyramidotomy	08 - Train 8	2_Pre-injury_1	Final Training	Pre-Injury	35889	19	swipe missed	22.38	52.04	845.31	62.55	175.14	35863-35905	43	4.07302	410	0.5626	12	7	19	16	1	17	2	1.14864	-0.21729	-0.632852
D01	2022-02-28	P2	D01-44620-P2	Pyramidotomy	08 - Train 8	2_Pre-injury_1	Final Training	Pre-Injury	8774	5	no pellet	16.51	51.48	305.88	95.45	108.18	8767-8784	18	6.01	483	0.5876	13	7	20	13	7	20	0	1.14895	0.187304	-0.101307
D01	2022-03-03	P2	D01-44623-P2	Pyramidotomy	11 - Train 11	2_Pre-injury_2	Final Training	Pre-Injury	34177	0	swipe missed (on pillar)	18.26	49.48	498.43	69.43	87.95	34173-34192	20	4.3975	414	0.5276	15	5	20	15	5	20	0	1.14895	0.102792	-0.726054
D01	2022-02-28	P2	D01-44620-P2	Pyramidotomy	08 - Train 8	2_Pre-injury_1	Final Training	Pre-Injury	7358	4	no pellet	22.26	54.56	637.05	51.12	105.65	7352-7383	32	3.30156	483	0.5876	13	7	20	13	7	20	0	1.14908	0.177845	-0.136021
D01	2022-03-03	P4	D01-44623-P4	Pyramidotomy	11 - Train 11	2_Pre-injury_2	Final Training	Pre-Injury	9216	5	swipe missed	19.52	48.69	409.95	99.98	99.98	9209-9224	16	6.24875	437	0.5447	13	7	20	13	7	20	0	1.14912	0.152274	-0.0936688
D01	2022-03-03	P3	D01-44623-P3	Pyramidotomy	11 - Train 11	2_Pre-injury_2	Final Training	Pre-Injury	33281	16	swipe missed	25.66	49.59	795.49	58.09	108.44	33274-33302	29	3.73931	415	0.4872	11	8	19	12	8	20	1	1.14917	0.0851027	0.260845
D01	2022-03-03	P4	D01-44623-P4	Pyramidotomy	11 - Train 11	2_Pre-injury_2	Final Training	Pre-Injury	30153	17	swipe missed	19.8	49.94	421.04	84.26	95.5	30148-30165	18	5.30556	437	0.5447	13	7	20	13	7	20	0	1.14918	0.151349	-0.0963717
D01	2022-02-28	P2	D01-44620-P2	Pyramidotomy	08 - Train 8	2_Pre-injury_1	Final Training	Pre-Injury	7487	4	no pellet	17.52	47.07	433.8	92.39	92.39	7482-7497	16	5.77438	483	0.5876	13	7	20	13	7	20	0	1.14929	0.187836	-0.0999327
D01	2022-03-03	P4	D01-44623-P4	Pyramidotomy	11 - Train 11	2_Pre-injury_2	Final Training	Pre-Injury	27558	15	swipe missed	20.3	47.6	423.24	97.5	97.5	27551-27566	16	6.09375	437	0.5447	13	7	20	13	7	20	0	1.14939	0.152096	-0.0937274
D01	2022-02-28	P2	D01-44620-P2	Pyramidotomy	08 - Train 8	2_Pre-injury_1	Final Training	Pre-Injury	26896	14	swipe missed	22.49	46.57	530.2	114.79	99.48	26893-26906	14	7.10571	483	0.5876	13	7	20	13	7	20	0	1.1496	0.194237	-0.079704
D01	2022-03-04	P2	D01-44624-P2	Pyramidotomy	12 - Train 12	2_Pre-injury_3	Final Training	Pre-Injury	13611	8	swipe missed	20.9	52.57	599.27	81.5	108.66	13604-13624	21	5.17429	403	0.4633	15	4	19	16	4	20	1	1.14969	-0.0551444	-0.959149
D01	2022-02-28	P4	D01-44620-P4	Pyramidotomy	08 - Train 8	2_Pre-injury_1	Final Training	Pre-Injury	20252	11	swipe missed	18.89	58.13	609	48.53	90.6	20248-20276	29	3.12414	508	0.5463	15	7	22	14	6	20	2	1.14987	0.336319	-0.193633
D01	2022-02-28	P1	D01-44620-P1	Pyramidotomy	08 - Train 8	2_Pre-injury_1	Final Training	Pre-Injury	29967	17	swipe missed	28.64	49.28	694.55	80.05	90.72	29963-29980	18	5.04	288	0.4844	16	4	20	15	5	20	0	1.15015	-0.104543	-0.873666
D01	2022-03-03	P4	D01-44623-P4	Pyramidotomy	11 - Train 11	2_Pre-injury_2	Final Training	Pre-Injury	29878	17	swipe missed	22.09	52.78	554.97	59.5	103.14	29874-29900	26	3.96692	437	0.5447	13	7	20	13	7	20	0	1.15028	0.145483	-0.115176
D01	2022-03-03	P3	D01-44623-P3	Pyramidotomy	11 - Train 11	2_Pre-injury_2	Final Training	Pre-Injury	16656	8	no pellet	21.16	53.62	592.7	67.48	112.47	16651-16676	26	4.32577	415	0.4872	11	8	19	12	8	20	1	1.15029	0.0873264	0.2734
D01	2022-02-28	P1	D01-44620-P1	Pyramidotomy	08 - Train 8	2_Pre-injury_1	Final Training	Pre-Injury	19748	11	swipe missed	21.69	53.04	644.45	68.2	118.22	19744-19770	27	4.37852	288	0.4844	16	4	20	15	5	20	0	1.15031	-0.108473	-0.88671
D01	2022-03-04	P1	D01-44624-P1	Pyramidotomy	12 - Train 12	2_Pre-injury_3	Final Training	Pre-Injury	27610	15	swipe missed	28.44	47.92	746.5	56.87	193.36	27603-27654	52	3.71846	388	0.3935	16	2	18	19	1	20	2	1.15042	-0.365394	-1.65464
D01	2022-03-03	P3	D01-44623-P3	Pyramidotomy	11 - Train 11	2_Pre-injury_2	Final Training	Pre-Injury	9370	4	swipe missed	20.02	50.04	665.7	75.93	101.23	9365-9385	21	4.82048	415	0.4872	11	8	19	12	8	20	1	1.15048	0.0897227	0.281253
D01	2022-02-28	P2	D01-44620-P2	Pyramidotomy	08 - Train 8	2_Pre-injury_1	Final Training	Pre-Injury	1750	1	no pellet	16.22	51.56	501.94	73.39	88.07	1745-1763	19	4.63526	483	0.5876	13	7	20	13	7	20	0	1.15053	0.185627	-0.104569
D01	2022-03-03	P3	D01-44623-P3	Pyramidotomy	11 - Train 11	2_Pre-injury_2	Final Training	Pre-Injury	29318	15	no pellet	23.97	50.53	666.78	63.94	110.83	29312-29338	27	4.10481	415	0.4872	11	8	19	12	8	20	1	1.15058	0.0861102	0.269023
D01	2022-03-03	P2	D01-44623-P2	Pyramidotomy	11 - Train 11	2_Pre-injury_2	Final Training	Pre-Injury	25268	14	swipe missed	19.54	49.39	439.99	78.24	88.67	25262-25279	18	4.92611	414	0.5276	15	5	20	15	5	20	0	1.15079	0.102728	-0.721184
D01	2022-02-28	P4	D01-44620-P4	Pyramidotomy	08 - Train 8	2_Pre-injury_1	Final Training	Pre-Injury	28288	16	swipe missed (on pillar)	14.16	47.59	308.19	95.97	102.37	28282-28298	17	6.02176	508	0.5463	15	7	22	14	6	20	2	1.15092	0.345834	-0.156973
D01	2022-02-28	P2	D01-44620-P2	Pyramidotomy	08 - Train 8	2_Pre-injury_1	Final Training	Pre-Injury	16659	9	swipe missed	18.02	48.27	371.23	87.66	99.35	16655-16672	18	5.51944	483	0.5876	13	7	20	13	7	20	0	1.15095	0.185982	-0.101588
D01	2022-02-28	P2	D01-44620-P2	Pyramidotomy	08 - Train 8	2_Pre-injury_1	Final Training	Pre-Injury	35411	0	swipe missed	18.36	48.82	399.78	94.79	94.79	35406-35421	16	5.92438	483	0.5876	13	7	20	13	7	20	0	1.1511	0.186619	-0.0992622
D01	2022-02-28	P4	D01-44620-P4	Pyramidotomy	08 - Train 8	2_Pre-injury_1	Final Training	Pre-Injury	5120	3	swipe missed	17.68	48.76	396.88	89.72	77.75	5116-5129	14	5.55357	508	0.5463	15	7	22	14	6	20	2	1.15121	0.35232	-0.134821
D01	2022-02-28	P4	D01-44620-P4	Pyramidotomy	08 - Train 8	2_Pre-injury_1	Final Training	Pre-Injury	15187	8	swipe missed	18.45	50.03	458.31	56.69	83.14	15182-15204	23	3.61478	508	0.5463	15	7	22	14	6	20	2	1.15153	0.340005	-0.175663
D01	2022-02-28	P1	D01-44620-P1	Pyramidotomy	08 - Train 8	2_Pre-injury_1	Final Training	Pre-Injury	37184	0	no pellet	26.41	48.88	629.07	69.15	110.65	37175-37199	25	4.426	288	0.4844	16	4	20	15	5	20	0	1.15169	-0.108368	-0.882907
D01	2022-03-03	P3	D01-44623-P3	Pyramidotomy	11 - Train 11	2_Pre-injury_2	Final Training	Pre-Injury	10158	5	no pellet	23.95	51.82	567.25	76.48	101.98	10151-10171	21	4.85619	415	0.4872	11	8	19	12	8	20	1	1.1517	0.0889261	0.282771
D01	2022-03-03	P3	D01-44623-P3	Pyramidotomy	11 - Train 11	2_Pre-injury_2	Final Training	Pre-Injury	3769	2	no pellet	24.97	50.54	710.91	66.47	97.49	3763-3785	23	4.2387	415	0.4872	11	8	19	12	8	20	1	1.15174	0.0871912	0.275361
D01	2022-03-03	P2	D01-44623-P2	Pyramidotomy	11 - Train 11	2_Pre-injury_2	Final Training	Pre-Injury	32750	18	no pellet	21.41	50.58	506.34	67.89	86	32745-32764	20	4.3	414	0.5276	15	5	20	15	5	20	0	1.15179	0.100553	-0.726726
D01	2022-02-28	P4	D01-44620-P4	Pyramidotomy	08 - Train 8	2_Pre-injury_1	Final Training	Pre-Injury	19156	11	pellet displaced	18.97	51.36	510.9	54.03	82.85	19152-19175	24	3.45208	508	0.5463	15	7	22	14	6	20	2	1.15189	0.338801	-0.179319
D01	2022-02-28	P2	D01-44620-P2	Pyramidotomy	08 - Train 8	2_Pre-injury_1	Final Training	Pre-Injury	22513	12	swipe missed	23.77	50.16	610.78	51.7	110.29	22504-22536	33	3.34212	483	0.5876	13	7	20	13	7	20	0	1.1519	0.175904	-0.135998
D01	2022-03-03	P4	D01-44623-P4	Pyramidotomy	11 - Train 11	2_Pre-injury_2	Final Training	Pre-Injury	5472	3	swipe missed	19.41	44.79	543.02	91.03	91.03	5467-5482	16	5.68938	437	0.5447	13	7	20	13	7	20	0	1.15194	0.150369	-0.0948072
D01	2022-03-03	P4	D01-44623-P4	Pyramidotomy	11 - Train 11	2_Pre-injury_2	Final Training	Pre-Injury	7430	4	swipe missed (on pillar)	17.17	53.34	610.47	59.14	114.35	7422-7451	30	3.81167	437	0.5447	13	7	20	13	7	20	0	1.15214	0.142498	-0.121641
D01	2022-03-03	P4	D01-44623-P4	Pyramidotomy	11 - Train 11	2_Pre-injury_2	Final Training	Pre-Injury	30345	17	swipe missed	24.99	50.92	656.51	50.78	115.1	30341-30375	35	3.28857	437	0.5447	13	7	20	13	7	20	0	1.15231	0.138968	-0.133698
D01	2022-03-03	P2	D01-44623-P2	Pyramidotomy	11 - Train 11	2_Pre-injury_2	Final Training	Pre-Injury	27536	15	no pellet	23.32	50.29	292.43	76.35	96.71	27530-27549	20	4.8355	414	0.5276	15	5	20	15	5	20	0	1.15236	0.101033	-0.721574
D01	2022-03-03	P2	D01-44623-P2	Pyramidotomy	11 - Train 11	2_Pre-injury_2	Final Training	Pre-Injury	20938	12	swipe missed	22.8	51.55	691.83	51.11	109.04	20923-20955	33	3.30424	414	0.5276	15	5	20	15	5	20	0	1.15268	0.0919531	-0.756254
D01	2022-03-04	P3	D01-44624-P3	Pyramidotomy	12 - Train 12	2_Pre-injury_3	Final Training	Pre-Injury	22352	12	swipe missed	23.23	50.68	620.46	53.28	170.49	22347-22395	49	3.47939	325	0.4718	17	3	20	16	4	20	0	1.15319	-0.172232	-1.21689
D01	2022-03-03	P2	D01-44623-P2	Pyramidotomy	11 - Train 11	2_Pre-injury_2	Final Training	Pre-Injury	2605	2	swipe missed	17.1	49.27	431.6	78.66	99.63	2597-2616	20	4.9815	414	0.5276	15	5	20	15	5	20	0	1.1532	0.10043	-0.723482
D01	2022-02-28	P4	D01-44620-P4	Pyramidotomy	08 - Train 8	2_Pre-injury_1	Final Training	Pre-Injury	18087	10	swipe missed	22.17	53.85	559.54	50.49	80.79	18081-18105	25	3.2316	508	0.5463	15	7	22	14	6	20	2	1.15326	0.336604	-0.183769
D01	2022-03-04	P3	D01-44624-P3	Pyramidotomy	12 - Train 12	2_Pre-injury_3	Final Training	Pre-Injury	17113	10	swipe missed	23.69	50.52	681.17	96.45	122.17	17109-17128	20	6.1085	325	0.4718	17	3	20	16	4	20	0	1.15328	-0.158597	-1.17027
D01	2022-02-28	P1	D01-44620-P1	Pyramidotomy	08 - Train 8	2_Pre-injury_1	Final Training	Pre-Injury	29622	16	no pellet	26.72	51.02	708.42	68.02	104.3	29617-29640	24	4.34583	288	0.4844	16	4	20	15	5	20	0	1.1533	-0.109454	-0.883233
D01	2022-02-28	P4	D01-44620-P4	Pyramidotomy	08 - Train 8	2_Pre-injury_1	Final Training	Pre-Injury	23387	13	swipe missed	21.17	54.82	515.57	53.19	78.01	23383-23405	23	3.39174	508	0.5463	15	7	22	14	6	20	2	1.15339	0.337862	-0.178517
D01	2022-02-28	P2	D01-44620-P2	Pyramidotomy	08 - Train 8	2_Pre-injury_1	Final Training	Pre-Injury	31495	15	swipe missed	17.69	47.96	345.15	75.74	106.03	31487-31508	21	5.04905	483	0.5876	13	7	20	13	7	20	0	1.1534	0.183248	-0.104823
D01	2022-03-03	P4	D01-44623-P4	Pyramidotomy	11 - Train 11	2_Pre-injury_2	Final Training	Pre-Injury	35361	0	swipe missed	21.61	49.89	401.67	87.1	98.71	35355-35372	18	5.48389	437	0.5447	13	7	20	13	7	20	0	1.15359	0.148461	-0.0954759
D01	2022-03-04	P2	D01-44624-P2	Pyramidotomy	12 - Train 12	2_Pre-injury_3	Final Training	Pre-Injury	20766	12	swipe missed	25.75	53.67	645.72	82.23	93.19	20762-20779	18	5.17722	403	0.4633	15	4	19	16	4	20	1	1.15365	-0.0567551	-0.955007
D01	2022-02-28	P2	D01-44620-P2	Pyramidotomy	08 - Train 8	2_Pre-injury_1	Final Training	Pre-Injury	17724	10	no pellet	20.25	52.7	601.85	65.25	82.65	17719-17738	20	4.1325	483	0.5876	13	7	20	13	7	20	0	1.15372	0.181814	-0.110693
D01	2022-03-03	P4	D01-44623-P4	Pyramidotomy	11 - Train 11	2_Pre-injury_2	Final Training	Pre-Injury	10300	6	swipe missed	20.03	49.47	450.09	98.48	98.48	10294-10309	16	6.155	437	0.5447	13	7	20	13	7	20	0	1.15375	0.149141	-0.0934984
D01	2022-02-28	P2	D01-44620-P2	Pyramidotomy	08 - Train 8	2_Pre-injury_1	Final Training	Pre-Injury	36776	0	swipe missed	20.87	50.69	579.1	114.1	98.88	36770-36783	14	7.06286	483	0.5876	13	7	20	13	7	20	0	1.15379	0.191297	-0.0798543
D01	2022-02-28	P4	D01-44620-P4	Pyramidotomy	08 - Train 8	2_Pre-injury_1	Final Training	Pre-Injury	14199	8	swipe missed	17.96	56.76	493.07	53.5	85.61	14195-14219	25	3.4244	508	0.5463	15	7	22	14	6	20	2	1.1538	0.336936	-0.180531
D01	2022-03-03	P4	D01-44623-P4	Pyramidotomy	11 - Train 11	2_Pre-injury_2	Final Training	Pre-Injury	27618	15	swipe missed	24.44	53.15	528.24	94.34	88.05	27613-27627	15	5.87	437	0.5447	13	7	20	13	7	20	0	1.15396	0.152031	-0.0837303
D01	2022-03-03	P4	D01-44623-P4	Pyramidotomy	11 - Train 11	2_Pre-injury_2	Final Training	Pre-Injury	32676	18	swipe missed	23.06	47.48	480.18	62.45	112.42	32670-32697	28	4.015	437	0.5447	13	7	20	13	7	20	0	1.15411	0.142815	-0.114699
D01	2022-02-28	P2	D01-44620-P2	Pyramidotomy	08 - Train 8	2_Pre-injury_1	Final Training	Pre-Injury	36193	0	swipe missed	18.31	49.82	442.59	86.11	91.85	36186-36202	17	5.40294	483	0.5876	13	7	20	13	7	20	0	1.15413	0.184131	-0.100672
D01	2022-03-03	P4	D01-44623-P4	Pyramidotomy	11 - Train 11	2_Pre-injury_2	Final Training	Pre-Injury	14092	8	swipe missed	22.28	51.93	555.21	65.88	92.23	14086-14107	22	4.19227	437	0.5447	13	7	20	13	7	20	0	1.15419	0.14532	-0.105954
D01	2022-03-03	P2	D01-44623-P2	Pyramidotomy	11 - Train 11	2_Pre-injury_2	Final Training	Pre-Injury	23827	13	swipe missed	23.21	50.58	637.39	55.9	104.35	23817-23845	29	3.59828	414	0.5276	15	5	20	15	5	20	0	1.15434	0.0932634	-0.747239
D01	2022-02-28	P1	D01-44620-P1	Pyramidotomy	08 - Train 8	2_Pre-injury_1	Final Training	Pre-Injury	24752	14	swipe missed	26.06	53.8	740.43	69.36	97.1	24745-24766	22	4.41364	288	0.4844	16	4	20	15	5	20	0	1.15452	-0.109411	-0.880109
D01	2022-02-28	P2	D01-44620-P2	Pyramidotomy	08 - Train 8	2_Pre-injury_1	Final Training	Pre-Injury	18037	10	no pellet	19.52	46.93	487.14	75.53	85.61	18032-18049	18	4.75611	483	0.5876	13	7	20	13	7	20	0	1.15465	0.183413	-0.102249
D01	2022-03-03	P4	D01-44623-P4	Pyramidotomy	11 - Train 11	2_Pre-injury_2	Final Training	Pre-Injury	16360	9	swipe missed	20.09	50.33	536.94	70.19	88.9	16354-16373	20	4.445	437	0.5447	13	7	20	13	7	20	0	1.15468	0.146613	-0.100257
D01	2022-02-28	P4	D01-44620-P4	Pyramidotomy	08 - Train 8	2_Pre-injury_1	Final Training	Pre-Injury	35525	19	swipe missed	17.01	47.81	386.17	100.04	86.7	35520-35533	14	6.19286	508	0.5463	15	7	22	14	6	20	2	1.15474	0.35011	-0.134208
D01	2022-03-03	P4	D01-44623-P4	Pyramidotomy	11 - Train 11	2_Pre-injury_2	Final Training	Pre-Injury	1563	1	swipe missed	14.15	49.43	497.68	82.85	143.62	1542-1568	27	5.31926	437	0.5447	13	7	20	13	7	20	0	1.15481	0.144364	-0.109281
D01	2022-03-03	P4	D01-44623-P4	Pyramidotomy	11 - Train 11	2_Pre-injury_2	Final Training	Pre-Injury	28571	16	swipe missed	20.05	48.58	412.56	105.95	105.95	28568-28583	16	6.62188	437	0.5447	13	7	20	13	7	20	0	1.15487	0.148511	-0.0929131
D01	2022-03-03	P4	D01-44623-P4	Pyramidotomy	11 - Train 11	2_Pre-injury_2	Final Training	Pre-Injury	32496	18	swipe missed	20.05	46.24	509.19	83.9	95.09	32489-32506	18	5.28278	437	0.5447	13	7	20	13	7	20	0	1.1549	0.147616	-0.0965918
D01	2022-03-03	P3	D01-44623-P3	Pyramidotomy	11 - Train 11	2_Pre-injury_2	Final Training	Pre-Injury	32297	16	swipe missed	24.22	48.58	615.39	77.26	103.02	32293-32313	21	4.90571	415	0.4872	11	8	19	12	8	20	1	1.15495	0.0868428	0.282671
D01	2022-02-28	P2	D01-44620-P2	Pyramidotomy	08 - Train 8	2_Pre-injury_1	Final Training	Pre-Injury	18452	10	no pellet	22.07	47.74	493.98	64.28	98.56	18445-18468	24	4.10667	483	0.5876	13	7	20	13	7	20	0	1.15499	0.17965	-0.11458
D01	2022-02-28	P4	D01-44620-P4	Pyramidotomy	08 - Train 8	2_Pre-injury_1	Final Training	Pre-Injury	4347	2	swipe missed	16.04	47.7	418.55	108.68	94.19	4340-4353	14	6.72786	508	0.5463	15	7	22	14	6	20	2	1.15503	0.349973	-0.134729
D01	2022-02-28	P4	D01-44620-P4	Pyramidotomy	08 - Train 8	2_Pre-injury_1	Final Training	Pre-Injury	18696	10	swipe successful	19.06	48.96	435.82	60.88	77.12	18691-18710	20	3.856	508	0.5463	15	7	22	14	6	20	2	1.15506	0.339581	-0.168283
D01	2022-03-03	P2	D01-44623-P2	Pyramidotomy	11 - Train 11	2_Pre-injury_2	Final Training	Pre-Injury	16513	9	swipe missed	19.99	47.71	513.29	75.49	85.56	16510-16527	18	4.75333	414	0.5276	15	5	20	15	5	20	0	1.1553	0.0997236	-0.721375
D01	2022-03-03	P2	D01-44623-P2	Pyramidotomy	11 - Train 11	2_Pre-injury_2	Final Training	Pre-Injury	3077	2	swipe missed	23.31	46.88	470.63	83.28	83.28	3073-3088	16	5.205	414	0.5276	15	5	20	15	5	20	0	1.15535	0.100515	-0.718126
D01	2022-02-28	P4	D01-44620-P4	Pyramidotomy	08 - Train 8	2_Pre-injury_1	Final Training	Pre-Injury	3032	2	swipe missed	14.63	47.57	311.53	87.53	99.21	3026-3043	18	5.51167	508	0.5463	15	7	22	14	6	20	2	1.15536	0.342467	-0.157533
D01	2022-02-28	P3	D01-44620-P3	Pyramidotomy	08 - Train 8	2_Pre-injury_1	Final Training	Pre-Injury	13576	7	swipe missed	23.73	55.13	739.92	71.19	170.85	13555-13591	36	4.74583	410	0.5626	12	7	19	16	1	17	2	1.15545	-0.217958	-0.617265
D01	2022-02-28	P4	D01-44620-P4	Pyramidotomy	08 - Train 8	2_Pre-injury_1	Final Training	Pre-Injury	18326	10	no pellet	18.15	56	592.22	48.29	103.03	18322-18354	33	3.12212	508	0.5463	15	7	22	14	6	20	2	1.15547	0.331214	-0.197856
D01	2022-03-03	P3	D01-44623-P3	Pyramidotomy	11 - Train 11	2_Pre-injury_2	Final Training	Pre-Injury	17247	9	swipe missed	24.04	57.1	440.2	120.17	120.17	17241-17256	16	7.51063	415	0.4872	11	8	19	12	8	20	1	1.15548	0.0884529	0.291043
D01	2022-03-03	P4	D01-44623-P4	Pyramidotomy	11 - Train 11	2_Pre-injury_2	Final Training	Pre-Injury	1814	1	swipe missed	21.58	49.87	526.32	71.48	85.77	1809-1827	19	4.51421	437	0.5447	13	7	20	13	7	20	0	1.15564	0.146481	-0.098155
D01	2022-02-28	P2	D01-44620-P2	Pyramidotomy	08 - Train 8	2_Pre-injury_1	Final Training	Pre-Injury	24727	14	swipe missed	18.22	43.82	508.12	71.99	91.18	24720-24739	20	4.559	483	0.5876	13	7	20	13	7	20	0	1.15566	0.182058	-0.105063
D01	2022-03-03	P4	D01-44623-P4	Pyramidotomy	11 - Train 11	2_Pre-injury_2	Final Training	Pre-Injury	8876	5	swipe missed	24.21	50.88	651.99	55.02	110.04	8870-8900	31	3.54968	437	0.5447	13	7	20	13	7	20	0	1.15581	0.138925	-0.125322
D01	2022-03-04	P2	D01-44624-P2	Pyramidotomy	12 - Train 12	2_Pre-injury_3	Final Training	Pre-Injury	29199	16	swipe missed	23.49	50.01	634.11	70.59	108.24	29194-29217	24	4.51	403	0.4633	15	4	19	16	4	20	1	1.15586	-0.0604568	-0.962867
D01	2022-03-03	P4	D01-44623-P4	Pyramidotomy	11 - Train 11	2_Pre-injury_2	Final Training	Pre-Injury	26770	15	swipe missed	19.23	49.85	421.89	88.5	106.2	26763-26781	19	5.58947	437	0.5447	13	7	20	13	7	20	0	1.15593	0.146552	-0.0968686
D01	2022-02-28	P3	D01-44620-P3	Pyramidotomy	08 - Train 8	2_Pre-injury_1	Final Training	Pre-Injury	10755	6	swipe missed	28.55	49.96	987.08	46.33	213.13	10750-10819	70	3.04471	410	0.5626	12	7	19	16	1	17	2	1.15598	-0.236297	-0.682306
D01	2022-03-03	P2	D01-44623-P2	Pyramidotomy	11 - Train 11	2_Pre-injury_2	Final Training	Pre-Injury	21376	12	swipe missed	24.2	51.82	748.51	52.95	98.83	21369-21397	29	3.40793	414	0.5276	15	5	20	15	5	20	0	1.15605	0.0914125	-0.750374
D01	2022-02-28	P2	D01-44620-P2	Pyramidotomy	08 - Train 8	2_Pre-injury_1	Final Training	Pre-Injury	14611	8	swipe missed	22.44	54.98	508.44	91.18	85.1	14605-14619	15	5.67333	483	0.5876	13	7	20	13	7	20	0	1.15617	0.186188	-0.0892602
D01	2022-02-28	P4	D01-44620-P4	Pyramidotomy	08 - Train 8	2_Pre-injury_1	Final Training	Pre-Injury	5231	3	swipe missed	17	51.16	365.35	101.27	87.77	5227-5240	14	6.26929	508	0.5463	15	7	22	14	6	20	2	1.15638	0.348944	-0.133773
D01	2022-02-28	P2	D01-44620-P2	Pyramidotomy	08 - Train 8	2_Pre-injury_1	Final Training	Pre-Injury	23566	13	swipe missed	18.63	49.64	439.26	88.73	94.65	23561-23577	17	5.56765	483	0.5876	13	7	20	13	7	20	0	1.1564	0.182651	-0.100323
D01	2022-02-28	P2	D01-44620-P2	Pyramidotomy	08 - Train 8	2_Pre-injury_1	Final Training	Pre-Injury	26364	14	swipe missed	22.99	46.86	469.54	81.15	81.15	26360-26375	16	5.07188	483	0.5876	13	7	20	13	7	20	0	1.15652	0.182939	-0.0990453
D01	2022-03-03	P4	D01-44623-P4	Pyramidotomy	11 - Train 11	2_Pre-injury_2	Final Training	Pre-Injury	33076	18	swipe missed	19.11	54.3	592.16	131.44	113.92	33069-33082	14	8.13714	437	0.5447	13	7	20	13	7	20	0	1.15652	0.153825	-0.073782
D01	2022-03-04	P2	D01-44624-P2	Pyramidotomy	12 - Train 12	2_Pre-injury_3	Final Training	Pre-Injury	22920	13	swipe missed	25.11	49.29	659.55	80.01	101.35	22914-22933	20	5.0675	403	0.4633	15	4	19	16	4	20	1	1.15659	-0.0593001	-0.957337
D01	2022-02-28	P4	D01-44620-P4	Pyramidotomy	08 - Train 8	2_Pre-injury_1	Final Training	Pre-Injury	37135	0	swipe missed	21.71	51.76	699.68	47.73	95.47	37131-37161	31	3.07968	508	0.5463	15	7	22	14	6	20	2	1.15668	0.330702	-0.197975
D01	2022-02-28	P2	D01-44620-P2	Pyramidotomy	08 - Train 8	2_Pre-injury_1	Final Training	Pre-Injury	14465	8	swipe missed	18.76	48.86	369.9	76.9	102.54	14460-14480	21	4.88286	483	0.5876	13	7	20	13	7	20	0	1.15673	0.180992	-0.104519
D01	2022-02-28	P2	D01-44620-P2	Pyramidotomy	08 - Train 8	2_Pre-injury_1	Final Training	Pre-Injury	9976	6	swipe missed	21.32	51.71	554.99	62.83	96.34	9973-9996	24	4.01417	483	0.5876	13	7	20	13	7	20	0	1.15681	0.177983	-0.116191
D01	2022-02-28	P1	D01-44620-P1	Pyramidotomy	08 - Train 8	2_Pre-injury_1	Final Training	Pre-Injury	32259	18	no pellet	27.69	50.53	696.83	74.37	99.16	32252-32272	21	4.7219	288	0.4844	16	4	20	15	5	20	0	1.15695	-0.110186	-0.876627
D01	2022-02-28	P1	D01-44620-P1	Pyramidotomy	08 - Train 8	2_Pre-injury_1	Final Training	Pre-Injury	19313	11	swipe missed	25.05	50.64	758.87	65.88	114.19	19307-19333	27	4.22926	288	0.4844	16	4	20	15	5	20	0	1.15734	-0.113611	-0.888564
D01	2022-03-04	P1	D01-44624-P1	Pyramidotomy	12 - Train 12	2_Pre-injury_3	Final Training	Pre-Injury	18714	11	swipe missed (on pillar)	24.29	53.05	781.5	55.19	206.04	18707-18763	57	3.61474	388	0.3935	16	2	18	19	1	20	2	1.15745	-0.372281	-1.6615
D01	2022-02-28	P2	D01-44620-P2	Pyramidotomy	08 - Train 8	2_Pre-injury_1	Final Training	Pre-Injury	28451	15	swipe missed	16.39	53.51	536.57	70.9	89.81	28446-28465	20	4.4905	483	0.5876	13	7	20	13	7	20	0	1.15745	0.180451	-0.105846
D01	2022-03-03	P2	D01-44623-P2	Pyramidotomy	11 - Train 11	2_Pre-injury_2	Final Training	Pre-Injury	24174	14	swipe missed (on pillar)	18.28	48.68	382.63	86.74	109.87	24168-24187	20	5.4935	414	0.5276	15	5	20	15	5	20	0	1.15767	0.0975679	-0.722362
D01	2022-03-03	P4	D01-44623-P4	Pyramidotomy	11 - Train 11	2_Pre-injury_2	Final Training	Pre-Injury	31229	17	swipe missed	22.29	52.31	487.03	62.58	112.65	31222-31249	28	4.02321	437	0.5447	13	7	20	13	7	20	0	1.15768	0.140321	-0.114311
D01	2022-03-03	P4	D01-44623-P4	Pyramidotomy	11 - Train 11	2_Pre-injury_2	Final Training	Pre-Injury	21562	12	no pellet	22.06	48.5	582.05	75.79	80.84	21558-21574	17	4.75529	437	0.5447	13	7	20	13	7	20	0	1.15772	0.145926	-0.0956227
D01	2022-03-03	P4	D01-44623-P4	Pyramidotomy	11 - Train 11	2_Pre-injury_2	Final Training	Pre-Injury	30492	17	swipe missed	23.32	51.33	467.93	78.08	88.5	30488-30505	18	4.91667	437	0.5447	13	7	20	13	7	20	0	1.15781	0.145514	-0.0955256
D01	2022-03-04	P3	D01-44624-P3	Pyramidotomy	12 - Train 12	2_Pre-injury_3	Final Training	Pre-Injury	16616	9	swipe missed	26.37	52.49	751.54	85.18	107.9	16611-16630	20	5.395	325	0.4718	17	3	20	16	4	20	0	1.15789	-0.161831	-1.17017
D01	2022-02-28	P2	D01-44620-P2	Pyramidotomy	08 - Train 8	2_Pre-injury_1	Final Training	Pre-Injury	12554	7	no pellet	25.13	53.15	625.46	56.3	97.59	12548-12574	27	3.61444	483	0.5876	13	7	20	13	7	20	0	1.15789	0.174809	-0.124948
D01	2022-02-28	P2	D01-44620-P2	Pyramidotomy	08 - Train 8	2_Pre-injury_1	Final Training	Pre-Injury	19876	11	swipe missed	19.96	50.05	446.96	91.53	91.53	19871-19886	16	5.72063	483	0.5876	13	7	20	13	7	20	0	1.15793	0.182002	-0.0988201
D01	2022-03-04	P2	D01-44624-P2	Pyramidotomy	12 - Train 12	2_Pre-injury_3	Final Training	Pre-Injury	19986	11	swipe missed	25.31	49.06	683.38	62.16	124.33	19980-20010	31	4.01065	403	0.4633	15	4	19	16	4	20	1	1.15802	-0.065902	-0.977211
D01	2022-03-03	P3	D01-44623-P3	Pyramidotomy	11 - Train 11	2_Pre-injury_2	Final Training	Pre-Injury	12887	6	swipe missed	25.46	51.73	663.03	84.32	95.57	12884-12901	18	5.30944	415	0.4872	11	8	19	12	8	20	1	1.15826	0.0856395	0.286387
D01	2022-03-03	P4	D01-44623-P4	Pyramidotomy	11 - Train 11	2_Pre-injury_2	Final Training	Pre-Injury	28693	16	swipe missed	19.59	53.85	447.53	67.67	108.27	28687-28711	25	4.3308	437	0.5447	13	7	20	13	7	20	0	1.15836	0.141922	-0.106641
D01	2022-03-03	P2	D01-44623-P2	Pyramidotomy	11 - Train 11	2_Pre-injury_2	Final Training	Pre-Injury	29518	16	swipe missed	18.79	49.21	460.47	99.8	99.8	29513-29528	16	6.2375	414	0.5276	15	5	20	15	5	20	0	1.15844	0.0985279	-0.717913
D01	2022-02-28	P2	D01-44620-P2	Pyramidotomy	08 - Train 8	2_Pre-injury_1	Final Training	Pre-Injury	21066	12	no pellet	18.39	45.08	477.14	81.23	97.47	21062-21080	19	5.13	483	0.5876	13	7	20	13	7	20	0	1.15848	0.180623	-0.103007
D01	2022-03-03	P4	D01-44623-P4	Pyramidotomy	11 - Train 11	2_Pre-injury_2	Final Training	Pre-Injury	31157	17	swipe missed	21.27	51.4	523.62	89.36	89.36	31152-31167	16	5.585	437	0.5447	13	7	20	13	7	20	0	1.1586	0.145751	-0.0936418
D01	2022-02-28	P2	D01-44620-P2	Pyramidotomy	08 - Train 8	2_Pre-injury_1	Final Training	Pre-Injury	19681	11	swipe missed	20.71	50.84	524.91	103.02	96.16	19677-19691	15	6.41067	483	0.5876	13	7	20	13	7	20	0	1.15871	0.184723	-0.0891609
D01	2022-02-28	P2	D01-44620-P2	Pyramidotomy	08 - Train 8	2_Pre-injury_1	Final Training	Pre-Injury	31378	15	swipe missed	25.83	52.21	757.53	50.1	103.54	31374-31405	32	3.23563	483	0.5876	13	7	20	13	7	20	0	1.15898	0.170852	-0.137531
D01	2022-02-28	P2	D01-44620-P2	Pyramidotomy	08 - Train 8	2_Pre-injury_1	Final Training	Pre-Injury	37247	0	no pellet	25.03	42.61	558.59	66.15	88.2	37243-37263	21	4.2	483	0.5876	13	7	20	13	7	20	0	1.15907	0.178455	-0.109627
D01	2022-03-03	P4	D01-44623-P4	Pyramidotomy	11 - Train 11	2_Pre-injury_2	Final Training	Pre-Injury	3438	2	no pellet	21.38	51.16	502.27	76.12	91.35	3430-3448	19	4.80789	437	0.5447	13	7	20	13	7	20	0	1.15921	0.144202	-0.0971095
D01	2022-03-04	P2	D01-44624-P2	Pyramidotomy	12 - Train 12	2_Pre-injury_3	Final Training	Pre-Injury	11171	6	swipe missed	26.42	51.44	932.64	38.85	222.76	11152-11238	87	2.56046	403	0.4633	15	4	19	16	4	20	1	1.15928	-0.0964104	-1.08257
D01	2022-03-04	P3	D01-44624-P3	Pyramidotomy	12 - Train 12	2_Pre-injury_3	Final Training	Pre-Injury	23772	13	no pellet	19.04	50.28	590.41	75.5	151	23754-23784	30	5.03333	325	0.4718	17	3	20	16	4	20	0	1.15941	-0.166277	-1.18131
D01	2022-02-28	P4	D01-44620-P4	Pyramidotomy	08 - Train 8	2_Pre-injury_1	Final Training	Pre-Injury	6258	4	swipe missed	20.18	54.65	559.75	50.08	93.48	6253-6281	29	3.22345	508	0.5463	15	7	22	14	6	20	2	1.15945	0.330947	-0.188466
D01	2022-03-03	P2	D01-44623-P2	Pyramidotomy	11 - Train 11	2_Pre-injury_2	Final Training	Pre-Injury	25759	14	swipe missed	25.54	52.7	640.11	58.86	94.18	25752-25776	25	3.7672	414	0.5276	15	5	20	15	5	20	0	1.15954	0.0917126	-0.739592
D01	2022-03-03	P3	D01-44623-P3	Pyramidotomy	11 - Train 11	2_Pre-injury_2	Final Training	Pre-Injury	20123	10	no pellet	22.48	54.88	690.22	72.82	97.09	20117-20137	21	4.62333	415	0.4872	11	8	19	12	8	20	1	1.15966	0.0834546	0.282345
D01	2022-03-03	P2	D01-44623-P2	Pyramidotomy	11 - Train 11	2_Pre-injury_2	Final Training	Pre-Injury	8109	5	swipe missed	24.01	51.76	661.66	52.73	112.49	8101-8133	33	3.40879	414	0.5276	15	5	20	15	5	20	0	1.1597	0.0876456	-0.753762
D01	2022-03-04	P2	D01-44624-P2	Pyramidotomy	12 - Train 12	2_Pre-injury_3	Final Training	Pre-Injury	13966	8	swipe missed	23.76	53.12	686.95	75.89	101.19	13960-13980	21	4.81857	403	0.4633	15	4	19	16	4	20	1	1.16001	-0.0620841	-0.958538
D01	2022-02-28	P4	D01-44620-P4	Pyramidotomy	08 - Train 8	2_Pre-injury_1	Final Training	Pre-Injury	35462	19	swipe missed	19.73	52.73	555.79	49.76	99.53	35454-35484	31	3.21065	508	0.5463	15	7	22	14	6	20	2	1.16033	0.329608	-0.191245
D01	2022-02-28	P1	D01-44620-P1	Pyramidotomy	08 - Train 8	2_Pre-injury_1	Final Training	Pre-Injury	24684	14	swipe missed	23.23	56.35	705.16	82.71	110.29	24679-24699	21	5.2519	288	0.4844	16	4	20	15	5	20	0	1.16042	-0.112621	-0.876736
D01	2022-02-28	P4	D01-44620-P4	Pyramidotomy	08 - Train 8	2_Pre-injury_1	Final Training	Pre-Injury	24276	13	swipe missed	15.61	47.1	310.23	84.16	89.77	24272-24288	17	5.28059	508	0.5463	15	7	22	14	6	20	2	1.16052	0.339397	-0.155155
D01	2022-02-28	P4	D01-44620-P4	Pyramidotomy	08 - Train 8	2_Pre-injury_1	Final Training	Pre-Injury	5296	3	swipe missed	15.66	50.92	372.38	100.7	93.99	5290-5304	15	6.266	508	0.5463	15	7	22	14	6	20	2	1.16061	0.342889	-0.144171
D01	2022-03-03	P4	D01-44623-P4	Pyramidotomy	11 - Train 11	2_Pre-injury_2	Final Training	Pre-Injury	30852	17	swipe missed	17.94	48.04	463.8	84.21	112.28	30845-30865	21	5.34667	437	0.5447	13	7	20	13	7	20	0	1.16078	0.142618	-0.0993391
D01	2022-02-28	P1	D01-44620-P1	Pyramidotomy	08 - Train 8	2_Pre-injury_1	Final Training	Pre-Injury	19474	11	swipe missed	23.88	54.62	632.6	77.5	118.83	19468-19491	24	4.95125	288	0.4844	16	4	20	15	5	20	0	1.16103	-0.114025	-0.879511
D01	2022-02-28	P2	D01-44620-P2	Pyramidotomy	08 - Train 8	2_Pre-injury_1	Final Training	Pre-Injury	20138	11	swipe missed	19.26	51.61	538.45	62.65	108.59	20132-20158	27	4.02185	483	0.5876	13	7	20	13	7	20	0	1.16115	0.17407	-0.119277
D01	2022-02-28	P2	D01-44620-P2	Pyramidotomy	08 - Train 8	2_Pre-injury_1	Final Training	Pre-Injury	24993	14	swipe missed	17.41	46.98	556.57	70.28	93.71	24987-25007	21	4.46238	483	0.5876	13	7	20	13	7	20	0	1.16116	0.177768	-0.106895
D01	2022-02-28	P4	D01-44620-P4	Pyramidotomy	08 - Train 8	2_Pre-injury_1	Final Training	Pre-Injury	19233	11	swipe missed	17.12	59.56	509.08	54.82	87.71	19231-19255	25	3.5084	508	0.5463	15	7	22	14	6	20	2	1.16123	0.332191	-0.178852
D01	2022-03-03	P4	D01-44623-P4	Pyramidotomy	11 - Train 11	2_Pre-injury_2	Final Training	Pre-Injury	6181	4	swipe missed (on pillar)	23.57	50.87	638.97	64.13	94.06	6175-6197	23	4.08957	437	0.5447	13	7	20	13	7	20	0	1.16134	0.139859	-0.108373
D01	2022-02-28	P2	D01-44620-P2	Pyramidotomy	08 - Train 8	2_Pre-injury_1	Final Training	Pre-Injury	14357	8	swipe missed	20.19	51.76	546.01	131.72	114.16	14353-14366	14	8.15429	483	0.5876	13	7	20	13	7	20	0	1.16171	0.186194	-0.0783787
D01	2022-02-28	P2	D01-44620-P2	Pyramidotomy	08 - Train 8	2_Pre-injury_1	Final Training	Pre-Injury	2934	2	swipe missed	18.83	52.29	440.93	75.9	96.14	2930-2949	20	4.807	483	0.5876	13	7	20	13	7	20	0	1.16172	0.177885	-0.103414
D01	2022-03-03	P4	D01-44623-P4	Pyramidotomy	11 - Train 11	2_Pre-injury_2	Final Training	Pre-Injury	34759	19	swipe missed	20.37	49.08	625.32	61.23	114.3	34754-34782	29	3.94138	437	0.5447	13	7	20	13	7	20	0	1.16224	0.136701	-0.117565
D01	2022-03-03	P4	D01-44623-P4	Pyramidotomy	11 - Train 11	2_Pre-injury_2	Final Training	Pre-Injury	23682	13	no pellet	19.33	50.58	535.58	81.9	98.28	23675-23693	19	5.17263	437	0.5447	13	7	20	13	7	20	0	1.16227	0.14221	-0.0972759
D01	2022-03-03	P2	D01-44623-P2	Pyramidotomy	11 - Train 11	2_Pre-injury_2	Final Training	Pre-Injury	23854	13	swipe missed	21.77	53.13	302.14	82.81	110.41	23846-23866	21	5.25762	414	0.5276	15	5	20	15	5	20	0	1.16231	0.0940255	-0.721884
D01	2022-02-28	P2	D01-44620-P2	Pyramidotomy	08 - Train 8	2_Pre-injury_1	Final Training	Pre-Injury	27133	14	swipe missed	24.44	50.84	433.94	136.02	117.88	27129-27142	14	8.42	483	0.5876	13	7	20	13	7	20	0	1.16235	0.1859	-0.0767023
D01	2022-03-03	P2	D01-44623-P2	Pyramidotomy	11 - Train 11	2_Pre-injury_2	Final Training	Pre-Injury	34880	0	swipe missed (on pillar)	20.38	49.58	521.96	75.19	90.22	34876-34894	19	4.74842	414	0.5276	15	5	20	15	5	20	0	1.16246	0.0945655	-0.721788
D01	2022-03-04	P2	D01-44624-P2	Pyramidotomy	12 - Train 12	2_Pre-injury_3	Final Training	Pre-Injury	13059	7	swipe missed (on pillar)	23.18	61.73	644.37	72.41	101.37	13055-13076	22	4.60773	403	0.4633	15	4	19	16	4	20	1	1.16268	-0.064461	-0.958995
D01	2022-02-28	P4	D01-44620-P4	Pyramidotomy	08 - Train 8	2_Pre-injury_1	Final Training	Pre-Injury	5319	3	swipe missed	18.44	58.89	674.83	44.66	133.99	5313-5358	46	2.91283	508	0.5463	15	7	22	14	6	20	2	1.16268	0.319277	-0.222589
D01	2022-02-28	P4	D01-44620-P4	Pyramidotomy	08 - Train 8	2_Pre-injury_1	Final Training	Pre-Injury	29759	16	swipe missed (on pillar)	18.72	50.8	490.24	54.93	95.21	29753-29779	27	3.5263	508	0.5463	15	7	22	14	6	20	2	1.1629	0.330717	-0.180513
D01	2022-03-03	P2	D01-44623-P2	Pyramidotomy	11 - Train 11	2_Pre-injury_2	Final Training	Pre-Injury	20301	11	swipe missed	21.73	47.01	476.38	97.45	97.45	20293-20308	16	6.09063	414	0.5276	15	5	20	15	5	20	0	1.16296	0.0955761	-0.717301
D01	2022-02-28	P2	D01-44620-P2	Pyramidotomy	08 - Train 8	2_Pre-injury_1	Final Training	Pre-Injury	36349	0	swipe missed	18.57	51.73	429.94	102.89	102.89	36345-36360	16	6.43063	483	0.5876	13	7	20	13	7	20	0	1.16298	0.178703	-0.0980656
D01	2022-03-04	P2	D01-44624-P2	Pyramidotomy	12 - Train 12	2_Pre-injury_3	Final Training	Pre-Injury	29916	17	swipe missed	20	50.93	659.44	88.49	123.88	29908-29929	22	5.63091	403	0.4633	15	4	19	16	4	20	1	1.16314	-0.0643599	-0.959551
D01	2022-03-03	P2	D01-44623-P2	Pyramidotomy	11 - Train 11	2_Pre-injury_2	Final Training	Pre-Injury	21004	12	swipe missed	24.43	53.93	665.01	54.38	108.76	20997-21027	31	3.50839	414	0.5276	15	5	20	15	5	20	0	1.16315	0.0863093	-0.749807
D01	2022-02-28	P4	D01-44620-P4	Pyramidotomy	08 - Train 8	2_Pre-injury_1	Final Training	Pre-Injury	5763	3	swipe missed	17.46	51	342.6	113.9	98.72	5758-5771	14	7.05143	508	0.5463	15	7	22	14	6	20	2	1.16346	0.344377	-0.132473
D01	2022-02-28	P2	D01-44620-P2	Pyramidotomy	08 - Train 8	2_Pre-injury_1	Final Training	Pre-Injury	16215	9	swipe missed	21.57	48.59	605.55	125.11	108.43	16211-16224	14	7.745	483	0.5876	13	7	20	13	7	20	0	1.16348	0.185019	-0.0787612
D01	2022-03-03	P4	D01-44623-P4	Pyramidotomy	11 - Train 11	2_Pre-injury_2	Final Training	Pre-Injury	31771	18	swipe missed	26.87	47.95	658.25	59.34	102.86	31764-31790	27	3.80963	437	0.5447	13	7	20	13	7	20	0	1.1638	0.135967	-0.1163
D01	2022-03-03	P4	D01-44623-P4	Pyramidotomy	11 - Train 11	2_Pre-injury_2	Final Training	Pre-Injury	31501	17	pellet displaced	17.54	45.06	400	65.04	138.76	31479-31511	32	4.33625	437	0.5447	13	7	20	13	7	20	0	1.16383	0.135898	-0.11519
D01	2022-03-03	P3	D01-44623-P3	Pyramidotomy	11 - Train 11	2_Pre-injury_2	Final Training	Pre-Injury	12962	6	swipe missed	24.62	52.97	659.3	66.49	115.24	12955-12981	27	4.26815	415	0.4872	11	8	19	12	8	20	1	1.16386	0.0777646	0.272712
D01	2022-02-28	P4	D01-44620-P4	Pyramidotomy	08 - Train 8	2_Pre-injury_1	Final Training	Pre-Injury	18762	10	swipe missed	19.18	50.41	445.53	61.54	82.06	18756-18776	21	3.90762	508	0.5463	15	7	22	14	6	20	2	1.1639	0.333481	-0.167929
D01	2022-03-03	P4	D01-44623-P4	Pyramidotomy	11 - Train 11	2_Pre-injury_2	Final Training	Pre-Injury	18793	11	no pellet	14.15	50.56	470.04	77.77	155.54	18770-18800	31	5.01742	437	0.5447	13	7	20	13	7	20	0	1.16402	0.136801	-0.112703
D01	2022-02-28	P3	D01-44620-P3	Pyramidotomy	08 - Train 8	2_Pre-injury_1	Final Training	Pre-Injury	4287	2	swipe missed	22.85	52.64	1013.49	57.55	184.16	4262-4310	49	3.75837	410	0.5626	12	7	19	16	1	17	2	1.16405	-0.230701	-0.643341
D01	2022-03-04	P2	D01-44624-P2	Pyramidotomy	12 - Train 12	2_Pre-injury_3	Final Training	Pre-Injury	30324	17	swipe missed	24.12	53.66	536.6	71.18	123.38	30319-30345	27	4.56963	403	0.4633	15	4	19	16	4	20	1	1.16411	-0.066981	-0.964205
D01	2022-02-28	P2	D01-44620-P2	Pyramidotomy	08 - Train 8	2_Pre-injury_1	Final Training	Pre-Injury	19751	11	swipe missed	22.35	48.42	446.48	82.77	93.81	19748-19765	18	5.21167	483	0.5876	13	7	20	13	7	20	0	1.16413	0.177158	-0.10042
D01	2022-02-28	P4	D01-44620-P4	Pyramidotomy	08 - Train 8	2_Pre-injury_1	Final Training	Pre-Injury	5424	3	swipe missed	17.96	50.22	426.34	60.96	89.4	5418-5440	23	3.88696	508	0.5463	15	7	22	14	6	20	2	1.16441	0.33237	-0.170494
D01	2022-03-03	P2	D01-44623-P2	Pyramidotomy	11 - Train 11	2_Pre-injury_2	Final Training	Pre-Injury	21636	12	swipe missed	22.48	50.78	469.87	87.66	93.5	21628-21644	17	5.5	414	0.5276	15	5	20	15	5	20	0	1.16454	0.0939765	-0.718305
D01	2022-03-03	P3	D01-44623-P3	Pyramidotomy	11 - Train 11	2_Pre-injury_2	Final Training	Pre-Injury	32707	16	swipe missed	25.28	51.32	799.81	58.11	123.97	32700-32732	33	3.75667	415	0.4872	11	8	19	12	8	20	1	1.16457	0.0734785	0.258018
D01	2022-03-03	P3	D01-44623-P3	Pyramidotomy	11 - Train 11	2_Pre-injury_2	Final Training	Pre-Injury	9187	4	swipe missed	23.58	52.52	655.9	72.79	106.76	9182-9204	23	4.64174	415	0.4872	11	8	19	12	8	20	1	1.16473	0.0794868	0.280972
D01	2022-03-04	P2	D01-44624-P2	Pyramidotomy	12 - Train 12	2_Pre-injury_3	Final Training	Pre-Injury	19372	11	swipe missed	28.7	53.5	1152.12	39.83	193.85	19367-19440	74	2.61959	403	0.4633	15	4	19	16	4	20	1	1.16473	-0.095112	-1.06678
D01	2022-03-03	P4	D01-44623-P4	Pyramidotomy	11 - Train 11	2_Pre-injury_2	Final Training	Pre-Injury	22214	12	swipe missed	20.83	51.22	464.85	71.41	104.74	22210-22232	23	4.55391	437	0.5447	13	7	20	13	7	20	0	1.16479	0.138993	-0.101355
D01	2022-03-03	P3	D01-44623-P3	Pyramidotomy	11 - Train 11	2_Pre-injury_2	Final Training	Pre-Injury	23405	12	swipe missed	24.23	49.77	748.08	70.94	99.31	23401-23422	22	4.51409	415	0.4872	11	8	19	12	8	20	1	1.16491	0.079599	0.280707
D01	2022-03-03	P4	D01-44623-P4	Pyramidotomy	11 - Train 11	2_Pre-injury_2	Final Training	Pre-Injury	31029	17	swipe missed	19	49.37	551.8	85.41	102.49	31022-31040	19	5.39421	437	0.5447	13	7	20	13	7	20	0	1.16507	0.140404	-0.0971439
D01	2022-02-28	P2	D01-44620-P2	Pyramidotomy	08 - Train 8	2_Pre-injury_1	Final Training	Pre-Injury	8965	5	no pellet	25.4	54.79	597.3	48.72	133.17	8958-8999	42	3.17071	483	0.5876	13	7	20	13	7	20	0	1.16517	0.16275	-0.149095
D01	2022-03-03	P4	D01-44623-P4	Pyramidotomy	11 - Train 11	2_Pre-injury_2	Final Training	Pre-Injury	4935	3	swipe missed	18.69	49.04	557.48	70.62	103.58	4928-4950	23	4.50348	437	0.5447	13	7	20	13	7	20	0	1.16525	0.138622	-0.102784
D01	2022-02-28	P4	D01-44620-P4	Pyramidotomy	08 - Train 8	2_Pre-injury_1	Final Training	Pre-Injury	3609	2	swipe missed	17.12	47.11	360.2	93.94	87.68	3606-3620	15	5.84533	508	0.5463	15	7	22	14	6	20	2	1.16526	0.339874	-0.143021
D01	2022-02-28	P2	D01-44620-P2	Pyramidotomy	08 - Train 8	2_Pre-injury_1	Final Training	Pre-Injury	8940	5	no pellet	25.24	54.29	603.38	108.6	94.12	8936-8949	14	6.72286	483	0.5876	13	7	20	13	7	20	0	1.16535	0.183463	-0.078404
D01	2022-03-03	P2	D01-44623-P2	Pyramidotomy	11 - Train 11	2_Pre-injury_2	Final Training	Pre-Injury	28642	16	swipe missed	20.54	52.46	573.61	109.86	102.53	28636-28650	15	6.83533	414	0.5276	15	5	20	15	5	20	0	1.16568	0.0968647	-0.707748
D01	2022-02-28	P1	D01-44620-P1	Pyramidotomy	08 - Train 8	2_Pre-injury_1	Final Training	Pre-Injury	33763	19	swipe missed	26.44	48.86	693.67	75.67	116.02	33759-33782	24	4.83417	288	0.4844	16	4	20	15	5	20	0	1.16592	-0.117137	-0.879317
D01	2022-03-03	P4	D01-44623-P4	Pyramidotomy	11 - Train 11	2_Pre-injury_2	Final Training	Pre-Injury	5827	4	swipe missed (on pillar)	18.78	49.59	611.02	85.29	96.66	5823-5840	18	5.37	437	0.5447	13	7	20	13	7	20	0	1.16598	0.140113	-0.0964264
D01	2022-03-03	P4	D01-44623-P4	Pyramidotomy	11 - Train 11	2_Pre-injury_2	Final Training	Pre-Injury	7136	4	swipe missed (on pillar)	19.99	49.58	556.13	88.64	100.46	7130-7147	18	5.58111	437	0.5447	13	7	20	13	7	20	0	1.16603	0.140142	-0.0957341
D01	2022-02-28	P4	D01-44620-P4	Pyramidotomy	08 - Train 8	2_Pre-injury_1	Final Training	Pre-Injury	13551	8	swipe missed	17.81	49.84	300.04	98.16	91.61	13547-13561	15	6.10733	508	0.5463	15	7	22	14	6	20	2	1.16621	0.339234	-0.142167
D01	2022-02-28	P2	D01-44620-P2	Pyramidotomy	08 - Train 8	2_Pre-injury_1	Final Training	Pre-Injury	35306	17	no pellet	21.01	57.85	683.71	51.75	117.29	35301-35335	35	3.35114	483	0.5876	13	7	20	13	7	20	0	1.16628	0.165423	-0.137497
D01	2022-02-28	P3	D01-44620-P3	Pyramidotomy	08 - Train 8	2_Pre-injury_1	Final Training	Pre-Injury	35131	19	swipe missed	25.37	55.19	866.8	55.89	197.49	35100-35153	54	3.65722	410	0.5626	12	7	19	16	1	17	2	1.16639	-0.234288	-0.648308
D01	2022-03-03	P3	D01-44623-P3	Pyramidotomy	11 - Train 11	2_Pre-injury_2	Final Training	Pre-Injury	6116	3	swipe missed	23.71	51.36	725.24	92.41	104.73	6111-6128	18	5.81833	415	0.4872	11	8	19	12	8	20	1	1.16663	0.0801181	0.286605
D01	2022-02-28	P2	D01-44620-P2	Pyramidotomy	08 - Train 8	2_Pre-injury_1	Final Training	Pre-Injury	18342	10	no pellet	24.54	50.17	664.21	61.17	93.79	18336-18359	24	3.90792	483	0.5876	13	7	20	13	7	20	0	1.1667	0.171062	-0.11716
D01	2022-02-28	P1	D01-44620-P1	Pyramidotomy	08 - Train 8	2_Pre-injury_1	Final Training	Pre-Injury	32168	18	no pellet	25.22	54.76	754.88	65.49	122.24	32164-32192	29	4.21517	288	0.4844	16	4	20	15	5	20	0	1.16692	-0.120849	-0.889988
D01	2022-02-28	P2	D01-44620-P2	Pyramidotomy	08 - Train 8	2_Pre-injury_1	Final Training	Pre-Injury	15588	9	swipe missed	21.82	54.17	588.14	125.04	108.37	15581-15594	14	7.74071	483	0.5876	13	7	20	13	7	20	0	1.16707	0.182479	-0.0781173
D01	2022-03-03	P4	D01-44623-P4	Pyramidotomy	11 - Train 11	2_Pre-injury_2	Final Training	Pre-Injury	13675	8	swipe missed	20.48	49.02	395.47	65.9	131.8	13670-13700	31	4.25161	437	0.5447	13	7	20	13	7	20	0	1.16735	0.133734	-0.113309
D01	2022-02-28	P4	D01-44620-P4	Pyramidotomy	08 - Train 8	2_Pre-injury_1	Final Training	Pre-Injury	28171	15	swipe missed	16.54	48.24	403.38	92.78	86.6	28165-28179	15	5.77333	508	0.5463	15	7	22	14	6	20	2	1.16736	0.338415	-0.143319
D01	2022-03-03	P4	D01-44623-P4	Pyramidotomy	11 - Train 11	2_Pre-injury_2	Final Training	Pre-Injury	36420	0	swipe missed (on pillar)	19.06	49.02	516.22	77.79	108.91	36415-36436	22	4.95045	437	0.5447	13	7	20	13	7	20	0	1.16754	0.137684	-0.100159
D01	2022-02-28	P4	D01-44620-P4	Pyramidotomy	08 - Train 8	2_Pre-injury_1	Final Training	Pre-Injury	28959	16	swipe missed (on pillar)	16.05	45.64	373.85	79.47	84.77	28955-28971	17	4.98647	508	0.5463	15	7	22	14	6	20	2	1.16757	0.334693	-0.154771
D01	2022-03-04	P3	D01-44624-P3	Pyramidotomy	12 - Train 12	2_Pre-injury_3	Final Training	Pre-Injury	19715	11	swipe missed	25.82	54.07	802.97	76.32	111.93	19709-19731	23	4.86652	325	0.4718	17	3	20	16	4	20	0	1.1676	-0.169468	-1.17323
D01	2022-03-04	P2	D01-44624-P2	Pyramidotomy	12 - Train 12	2_Pre-injury_3	Final Training	Pre-Injury	23415	13	swipe missed	24.07	50.26	794.14	61.45	127	23408-23439	32	3.96875	403	0.4633	15	4	19	16	4	20	1	1.16771	-0.0729186	-0.979009
D01	2022-03-03	P4	D01-44623-P4	Pyramidotomy	11 - Train 11	2_Pre-injury_2	Final Training	Pre-Injury	32818	18	swipe missed	22.8	50.4	657.02	65.15	99.9	32812-32835	24	4.1625	437	0.5447	13	7	20	13	7	20	0	1.16898	0.134676	-0.108068
D01	2022-03-03	P2	D01-44623-P2	Pyramidotomy	11 - Train 11	2_Pre-injury_2	Final Training	Pre-Injury	6303	4	swipe missed	24.46	49.77	612.78	68.07	86.22	6299-6318	20	4.311	414	0.5276	15	5	20	15	5	20	0	1.16899	0.0891504	-0.725365
D01	2022-03-04	P3	D01-44624-P3	Pyramidotomy	12 - Train 12	2_Pre-injury_3	Final Training	Pre-Injury	19238	11	swipe missed	25.96	53.26	777.58	72.57	116.11	19232-19256	25	4.6444	325	0.4718	17	3	20	16	4	20	0	1.16903	-0.171097	-1.17518
D01	2022-02-28	P4	D01-44620-P4	Pyramidotomy	08 - Train 8	2_Pre-injury_1	Final Training	Pre-Injury	21108	12	swipe missed	21.9	54.88	712.99	48.41	96.81	21104-21134	31	3.1229	508	0.5463	15	7	22	14	6	20	2	1.16926	0.322763	-0.194657
D01	2022-02-28	P2	D01-44620-P2	Pyramidotomy	08 - Train 8	2_Pre-injury_1	Final Training	Pre-Injury	15730	9	swipe missed	23.82	50.86	644.57	54.86	117.04	15725-15757	33	3.54667	483	0.5876	13	7	20	13	7	20	0	1.16966	0.164737	-0.131824
D01	2022-02-28	P3	D01-44620-P3	Pyramidotomy	08 - Train 8	2_Pre-injury_1	Final Training	Pre-Injury	6071	3	swipe missed	22.11	53.71	1139.54	47.34	211.44	6066-6133	67	3.15582	410	0.5626	12	7	19	16	1	17	2	1.16984	-0.243653	-0.675717
D01	2022-02-28	P2	D01-44620-P2	Pyramidotomy	08 - Train 8	2_Pre-injury_1	Final Training	Pre-Injury	33201	16	swipe missed	19.79	55.29	511.89	72.26	91.53	33197-33216	20	4.5765	483	0.5876	13	7	20	13	7	20	0	1.16991	0.172285	-0.103132
D01	2022-03-03	P4	D01-44623-P4	Pyramidotomy	11 - Train 11	2_Pre-injury_2	Final Training	Pre-Injury	31702	18	swipe missed	24.48	48.03	477.79	92.31	104.62	31697-31714	18	5.81222	437	0.5447	13	7	20	13	7	20	0	1.17008	0.137579	-0.0940313
D01	2022-03-03	P2	D01-44623-P2	Pyramidotomy	11 - Train 11	2_Pre-injury_2	Final Training	Pre-Injury	33423	0	swipe missed	21.28	48.81	477.16	87.91	105.49	33417-33435	19	5.55211	414	0.5276	15	5	20	15	5	20	0	1.1702	0.0895706	-0.720325
D01	2022-03-03	P4	D01-44623-P4	Pyramidotomy	11 - Train 11	2_Pre-injury_2	Final Training	Pre-Injury	15616	9	swipe missed	23.8	50.43	577.12	69.92	93.22	15610-15630	21	4.43905	437	0.5447	13	7	20	13	7	20	0	1.17021	0.135912	-0.0998223
D01	2022-03-03	P4	D01-44623-P4	Pyramidotomy	11 - Train 11	2_Pre-injury_2	Final Training	Pre-Injury	3733	2	no pellet	21.1	50.46	601.52	68.76	100.85	3729-3751	23	4.38478	437	0.5447	13	7	20	13	7	20	0	1.17022	0.134976	-0.103526
D01	2022-03-03	P4	D01-44623-P4	Pyramidotomy	11 - Train 11	2_Pre-injury_2	Final Training	Pre-Injury	29376	16	swipe missed	21.32	52.83	484.15	95.39	108.11	29370-29387	18	6.00611	437	0.5447	13	7	20	13	7	20	0	1.17022	0.137351	-0.0943432
D01	2022-02-28	P2	D01-44620-P2	Pyramidotomy	08 - Train 8	2_Pre-injury_1	Final Training	Pre-Injury	14784	8	swipe missed	21.78	50.92	545.9	63.51	110.09	14778-14804	27	4.07741	483	0.5876	13	7	20	13	7	20	0	1.17046	0.168091	-0.117354
D01	2022-02-28	P4	D01-44620-P4	Pyramidotomy	08 - Train 8	2_Pre-injury_1	Final Training	Pre-Injury	35678	0	swipe missed	19.61	45.85	366.37	94.16	87.88	35674-35688	15	5.85867	508	0.5463	15	7	22	14	6	20	2	1.1705	0.336443	-0.142237
D01	2022-02-28	P4	D01-44620-P4	Pyramidotomy	08 - Train 8	2_Pre-injury_1	Final Training	Pre-Injury	4001	2	swipe missed	17.7	52.6	401.68	87.2	81.38	3996-4010	15	5.42533	508	0.5463	15	7	22	14	6	20	2	1.17055	0.336123	-0.142829
D01	2022-03-04	P2	D01-44624-P2	Pyramidotomy	12 - Train 12	2_Pre-injury_3	Final Training	Pre-Injury	9735	6	swipe missed	26.02	51.88	703.04	81.37	108.49	9726-9746	21	5.16619	403	0.4633	15	4	19	16	4	20	1	1.17057	-0.069022	-0.957278
D01	2022-03-03	P4	D01-44623-P4	Pyramidotomy	11 - Train 11	2_Pre-injury_2	Final Training	Pre-Injury	27213	15	swipe missed	24.89	49.93	565.74	84.76	90.41	27207-27223	17	5.31824	437	0.5447	13	7	20	13	7	20	0	1.17063	0.137402	-0.0936076
D01	2022-02-28	P2	D01-44620-P2	Pyramidotomy	08 - Train 8	2_Pre-injury_1	Final Training	Pre-Injury	15144	9	swipe missed	18.12	50.57	485.1	95.65	108.41	15137-15154	18	6.02278	483	0.5876	13	7	20	13	7	20	0	1.17072	0.172789	-0.100374
D01	2022-02-28	P2	D01-44620-P2	Pyramidotomy	08 - Train 8	2_Pre-injury_1	Final Training	Pre-Injury	19926	11	swipe missed	20.49	51.51	528.77	83	94.06	19920-19937	18	5.22556	483	0.5876	13	7	20	13	7	20	0	1.17082	0.172577	-0.100634
D01	2022-03-04	P2	D01-44624-P2	Pyramidotomy	12 - Train 12	2_Pre-injury_3	Final Training	Pre-Injury	11129	6	swipe missed	22.54	50.92	732.63	74.61	114.4	11124-11147	24	4.76667	403	0.4633	15	4	19	16	4	20	1	1.17089	-0.0703238	-0.961481
D01	2022-02-28	P4	D01-44620-P4	Pyramidotomy	08 - Train 8	2_Pre-injury_1	Final Training	Pre-Injury	19119	11	swipe missed (on pillar)	16.65	51	459.37	62.34	91.44	19114-19136	23	3.97565	508	0.5463	15	7	22	14	6	20	2	1.17089	0.328317	-0.169096
D01	2022-02-28	P4	D01-44620-P4	Pyramidotomy	08 - Train 8	2_Pre-injury_1	Final Training	Pre-Injury	6068	4	swipe missed	15.46	50.13	410.23	84.33	89.95	6062-6078	17	5.29118	508	0.5463	15	7	22	14	6	20	2	1.17104	0.332272	-0.155004
D01	2022-02-28	P4	D01-44620-P4	Pyramidotomy	08 - Train 8	2_Pre-injury_1	Final Training	Pre-Injury	20047	11	swipe missed	18.66	56.83	584.78	51.08	98.75	20043-20072	30	3.29167	508	0.5463	15	7	22	14	6	20	2	1.17123	0.323142	-0.186857
D01	2022-02-28	P2	D01-44620-P2	Pyramidotomy	08 - Train 8	2_Pre-injury_1	Final Training	Pre-Injury	27870	14	swipe missed	21.41	48.83	503.21	87.03	98.63	27864-27881	18	5.47944	483	0.5876	13	7	20	13	7	20	0	1.17136	0.172351	-0.100216
D01	2022-03-03	P4	D01-44623-P4	Pyramidotomy	11 - Train 11	2_Pre-injury_2	Final Training	Pre-Injury	29083	16	swipe missed	23.44	49.35	506.45	98.3	104.86	29075-29091	17	6.16824	437	0.5447	13	7	20	13	7	20	0	1.17158	0.136929	-0.0929357
D01	2022-02-28	P4	D01-44620-P4	Pyramidotomy	08 - Train 8	2_Pre-injury_1	Final Training	Pre-Injury	24444	13	swipe missed	23.18	52.4	576.57	50.4	97.44	24437-24466	30	3.248	508	0.5463	15	7	22	14	6	20	2	1.17175	0.322664	-0.187446
D01	2022-03-03	P2	D01-44623-P2	Pyramidotomy	11 - Train 11	2_Pre-injury_2	Final Training	Pre-Injury	6245	4	swipe missed	25.33	51.86	591.01	64.4	98.75	6240-6263	24	4.11458	414	0.5276	15	5	20	15	5	20	0	1.17215	0.0849039	-0.732122
D01	2022-02-28	P2	D01-44620-P2	Pyramidotomy	08 - Train 8	2_Pre-injury_1	Final Training	Pre-Injury	25539	14	swipe missed	19.97	50.65	606.8	77.65	88	25537-25554	18	4.88889	483	0.5876	13	7	20	13	7	20	0	1.17221	0.171598	-0.101338
D01	2022-03-03	P3	D01-44623-P3	Pyramidotomy	11 - Train 11	2_Pre-injury_2	Final Training	Pre-Injury	34908	17	swipe missed	20.17	50.03	678.29	72.27	125.26	34902-34928	27	4.63926	415	0.4872	11	8	19	12	8	20	1	1.1724	0.0730347	0.276438
D01	2022-03-03	P1	D01-44623-P1	Pyramidotomy	11 - Train 11	2_Pre-injury_2	Final Training	Pre-Injury	32692	18	swipe missed	20.11	48.78	835.38	60.57	169.6	32686-32728	43	3.94419	283	0.4361	15	5	20	15	5	20	0	1.1725	-0.171004	-0.728043
D01	2022-03-03	P4	D01-44623-P4	Pyramidotomy	11 - Train 11	2_Pre-injury_2	Final Training	Pre-Injury	31673	17	swipe missed	24.23	45.99	500.86	79.66	106.21	31668-31688	21	5.05762	437	0.5447	13	7	20	13	7	20	0	1.17253	0.134842	-0.0977362
D01	2022-02-28	P2	D01-44620-P2	Pyramidotomy	08 - Train 8	2_Pre-injury_1	Final Training	Pre-Injury	24066	13	swipe missed	20.05	49.21	501.07	92.09	104.37	24060-24077	18	5.79833	483	0.5876	13	7	20	13	7	20	0	1.17254	0.171592	-0.100162
D01	2022-02-28	P2	D01-44620-P2	Pyramidotomy	08 - Train 8	2_Pre-injury_1	Final Training	Pre-Injury	36817	0	swipe missed	22.02	49.83	490.63	63.59	118.71	36813-36841	29	4.09345	483	0.5876	13	7	20	13	7	20	0	1.17259	0.166083	-0.118764
D01	2022-03-03	P2	D01-44623-P2	Pyramidotomy	11 - Train 11	2_Pre-injury_2	Final Training	Pre-Injury	25571	14	swipe missed	20.82	50.29	609.9	71.69	90.81	25568-25587	20	4.5405	414	0.5276	15	5	20	15	5	20	0	1.17262	0.0873131	-0.722951
D01	2022-03-03	P4	D01-44623-P4	Pyramidotomy	11 - Train 11	2_Pre-injury_2	Final Training	Pre-Injury	785	1	swipe missed	19.9	48.46	654.95	81.09	97.3	780-798	19	5.12105	437	0.5447	13	7	20	13	7	20	0	1.17272	0.135271	-0.0972215
D01	2022-02-28	P2	D01-44620-P2	Pyramidotomy	08 - Train 8	2_Pre-injury_1	Final Training	Pre-Injury	16166	9	swipe missed	20.43	47.91	500.83	98.83	105.42	16161-16177	17	6.20118	483	0.5876	13	7	20	13	7	20	0	1.17277	0.17189	-0.0987954
D01	2022-03-03	P2	D01-44623-P2	Pyramidotomy	11 - Train 11	2_Pre-injury_2	Final Training	Pre-Injury	23590	13	swipe missed	19.61	52.81	586.05	64.79	112.3	23585-23611	27	4.15926	414	0.5276	15	5	20	15	5	20	0	1.17284	0.0834842	-0.735669
D01	2022-03-03	P4	D01-44623-P4	Pyramidotomy	11 - Train 11	2_Pre-injury_2	Final Training	Pre-Injury	30179	17	swipe missed	23.15	60.59	586.24	135.25	117.22	30173-30186	14	8.37286	437	0.5447	13	7	20	13	7	20	0	1.17286	0.142835	-0.0713415
D01	2022-03-04	P2	D01-44624-P2	Pyramidotomy	12 - Train 12	2_Pre-injury_3	Final Training	Pre-Injury	14484	8	swipe missed	24.28	50.63	1015.29	37.66	241.05	14477-14573	96	2.51094	403	0.4633	15	4	19	16	4	20	1	1.17344	-0.109561	-1.09469
D01	2022-03-03	P4	D01-44623-P4	Pyramidotomy	11 - Train 11	2_Pre-injury_2	Final Training	Pre-Injury	27260	15	swipe missed	20.58	49.25	495.69	104.15	118.04	27255-27272	18	6.55778	437	0.5447	13	7	20	13	7	20	0	1.17371	0.135203	-0.0940968
D01	2022-02-28	P2	D01-44620-P2	Pyramidotomy	08 - Train 8	2_Pre-injury_1	Final Training	Pre-Injury	4041	3	swipe missed	20.03	48.68	494.86	71.78	105.28	4037-4059	23	4.57739	483	0.5876	13	7	20	13	7	20	0	1.17395	0.168716	-0.106293
D01	2022-02-28	P4	D01-44620-P4	Pyramidotomy	08 - Train 8	2_Pre-injury_1	Final Training	Pre-Injury	11508	6	no pellet	20.02	50.19	470.05	59.28	94.85	11500-11524	25	3.794	508	0.5463	15	7	22	14	6	20	2	1.17395	0.324994	-0.173224
D01	2022-03-03	P2	D01-44623-P2	Pyramidotomy	11 - Train 11	2_Pre-injury_2	Final Training	Pre-Injury	34388	0	swipe missed (on pillar)	23.07	50.24	566.68	76.64	91.97	34382-34400	19	4.84053	414	0.5276	15	5	20	15	5	20	0	1.17461	0.0864689	-0.720557
D01	2022-02-28	P4	D01-44620-P4	Pyramidotomy	08 - Train 8	2_Pre-injury_1	Final Training	Pre-Injury	11453	6	no pellet	18	47.32	406.59	67.78	85.86	11447-11466	20	4.293	508	0.5463	15	7	22	14	6	20	2	1.17502	0.327861	-0.160254
D01	2022-03-03	P4	D01-44623-P4	Pyramidotomy	11 - Train 11	2_Pre-injury_2	Final Training	Pre-Injury	32657	18	swipe missed	25.15	51.04	529.75	87.16	98.78	32648-32665	18	5.48778	437	0.5447	13	7	20	13	7	20	0	1.17503	0.134136	-0.0939256
D01	2022-02-28	P4	D01-44620-P4	Pyramidotomy	08 - Train 8	2_Pre-injury_1	Final Training	Pre-Injury	23336	13	swipe missed	17.44	50.05	458.39	115.68	100.25	23328-23341	14	7.16071	508	0.5463	15	7	22	14	6	20	2	1.17507	0.336656	-0.132267
D01	2022-02-28	P4	D01-44620-P4	Pyramidotomy	08 - Train 8	2_Pre-injury_1	Final Training	Pre-Injury	1070	1	no pellet	20.35	51.2	594.65	57.95	84.99	1065-1087	23	3.69522	508	0.5463	15	7	22	14	6	20	2	1.17509	0.324534	-0.173102
D01	2022-03-03	P4	D01-44623-P4	Pyramidotomy	11 - Train 11	2_Pre-injury_2	Final Training	Pre-Injury	31622	17	swipe missed	23.92	49.55	446.05	90.98	115.25	31615-31634	20	5.7625	437	0.5447	13	7	20	13	7	20	0	1.17527	0.13338	-0.0956594
D01	2022-02-28	P4	D01-44620-P4	Pyramidotomy	08 - Train 8	2_Pre-injury_1	Final Training	Pre-Injury	11248	6	no pellet	21.04	53.73	639.76	48.96	107.71	11242-11275	34	3.16794	508	0.5463	15	7	22	14	6	20	2	1.17536	0.318179	-0.19511
D01	2022-03-03	P2	D01-44623-P2	Pyramidotomy	11 - Train 11	2_Pre-injury_2	Final Training	Pre-Injury	25289	14	swipe missed	23.08	50.48	619.98	60.52	117.01	25285-25314	30	3.90033	414	0.5276	15	5	20	15	5	20	0	1.17538	0.0799491	-0.742159
D01	2022-02-28	P1	D01-44620-P1	Pyramidotomy	08 - Train 8	2_Pre-injury_1	Final Training	Pre-Injury	23837	13	swipe missed	23.72	53.24	635.51	71.27	137.78	23825-23854	30	4.59267	288	0.4844	16	4	20	15	5	20	0	1.1754	-0.12576	-0.885499
D01	2022-02-28	P4	D01-44620-P4	Pyramidotomy	08 - Train 8	2_Pre-injury_1	Final Training	Pre-Injury	3780	2	swipe missed	20.06	52.96	609.46	53.98	93.57	3776-3802	27	3.46556	508	0.5463	15	7	22	14	6	20	2	1.17552	0.322018	-0.180842
D01	2022-03-03	P4	D01-44623-P4	Pyramidotomy	11 - Train 11	2_Pre-injury_2	Final Training	Pre-Injury	33635	19	swipe missed	19.04	54.25	462.66	103.08	123.7	33631-33649	19	6.51053	437	0.5447	13	7	20	13	7	20	0	1.17555	0.133481	-0.0949589
D01	2022-03-03	P4	D01-44623-P4	Pyramidotomy	11 - Train 11	2_Pre-injury_2	Final Training	Pre-Injury	23524	13	no pellet	20.21	49.13	571.38	77.88	109.03	23517-23538	22	4.95591	437	0.5447	13	7	20	13	7	20	0	1.17568	0.132252	-0.0996563
D01	2022-03-03	P4	D01-44623-P4	Pyramidotomy	11 - Train 11	2_Pre-injury_2	Final Training	Pre-Injury	29403	16	swipe missed	24.12	53.05	492.64	93.36	105.81	29395-29412	18	5.87833	437	0.5447	13	7	20	13	7	20	0	1.17584	0.133602	-0.0935149
D01	2022-03-03	P4	D01-44623-P4	Pyramidotomy	11 - Train 11	2_Pre-injury_2	Final Training	Pre-Injury	10670	6	swipe missed	22.81	50.18	563.04	97.76	104.28	10666-10682	17	6.13412	437	0.5447	13	7	20	13	7	20	0	1.17598	0.133952	-0.0930557
D01	2022-02-28	P2	D01-44620-P2	Pyramidotomy	08 - Train 8	2_Pre-injury_1	Final Training	Pre-Injury	10507	6	swipe missed	22.16	49.94	470.75	93.87	106.38	10502-10519	18	5.91	483	0.5876	13	7	20	13	7	20	0	1.17638	0.169058	-0.099195
D01	2022-03-03	P4	D01-44623-P4	Pyramidotomy	11 - Train 11	2_Pre-injury_2	Final Training	Pre-Injury	32919	18	swipe missed	25.03	50.95	572.37	66.72	106.76	32914-32938	25	4.2704	437	0.5447	13	7	20	13	7	20	0	1.17641	0.129772	-0.106043
D01	2022-03-03	P2	D01-44623-P2	Pyramidotomy	11 - Train 11	2_Pre-injury_2	Final Training	Pre-Injury	2630	2	swipe missed	19.37	53.74	448.23	98.69	118.43	2622-2640	19	6.23316	414	0.5276	15	5	20	15	5	20	0	1.17643	0.0853768	-0.71944
D01	2022-02-28	P2	D01-44620-P2	Pyramidotomy	08 - Train 8	2_Pre-injury_1	Final Training	Pre-Injury	27758	14	swipe missed	18.99	47.62	496	90.81	115.03	27755-27774	20	5.7515	483	0.5876	13	7	20	13	7	20	0	1.1766	0.168226	-0.102254
D01	2022-03-03	P4	D01-44623-P4	Pyramidotomy	11 - Train 11	2_Pre-injury_2	Final Training	Pre-Injury	18257	10	no pellet	25.49	51.85	691.86	68.48	86.74	18251-18270	20	4.337	437	0.5447	13	7	20	13	7	20	0	1.17667	0.131544	-0.100087
D01	2022-03-03	P4	D01-44623-P4	Pyramidotomy	11 - Train 11	2_Pre-injury_2	Final Training	Pre-Injury	5198	3	swipe missed	19.67	49.82	535.14	93.24	118.1	5192-5211	20	5.905	437	0.5447	13	7	20	13	7	20	0	1.17668	0.132399	-0.0968026
D01	2022-02-28	P2	D01-44620-P2	Pyramidotomy	08 - Train 8	2_Pre-injury_1	Final Training	Pre-Injury	22909	13	swipe missed	20.81	47.78	494.71	86.36	109.39	22904-22923	20	5.4695	483	0.5876	13	7	20	13	7	20	0	1.17675	0.168092	-0.102045
D01	2022-03-03	P4	D01-44623-P4	Pyramidotomy	11 - Train 11	2_Pre-injury_2	Final Training	Pre-Injury	30203	17	swipe missed	24.56	50.4	492.72	102.84	109.7	30199-30215	17	6.45294	437	0.5447	13	7	20	13	7	20	0	1.17715	0.133245	-0.0920005
D01	2022-03-03	P2	D01-44623-P2	Pyramidotomy	11 - Train 11	2_Pre-injury_2	Final Training	Pre-Injury	31350	17	swipe missed	17.97	51.5	587.39	108.41	108.41	31346-31361	16	6.77562	414	0.5276	15	5	20	15	5	20	0	1.17731	0.0859408	-0.716975
D01	2022-02-28	P3	D01-44620-P3	Pyramidotomy	08 - Train 8	2_Pre-injury_1	Final Training	Pre-Injury	27662	15	swipe missed	21.46	49.7	915.97	79.66	191.18	27656-27692	36	5.31056	410	0.5626	12	7	19	16	1	17	2	1.17734	-0.232304	-0.616623
D01	2022-03-04	P3	D01-44624-P3	Pyramidotomy	12 - Train 12	2_Pre-injury_3	Final Training	Pre-Injury	29261	16	swipe missed	22.86	49.83	753.42	79.99	143.98	29242-29269	28	5.14214	325	0.4718	17	3	20	16	4	20	0	1.17743	-0.177585	-1.17806
D01	2022-03-03	P1	D01-44623-P1	Pyramidotomy	11 - Train 11	2_Pre-injury_2	Final Training	Pre-Injury	23088	13	swipe missed	22.21	51.86	740.36	68.83	156.02	23067-23101	35	4.45771	283	0.4361	15	5	20	15	5	20	0	1.17771	-0.170078	-0.710774
D01	2022-02-28	P4	D01-44620-P4	Pyramidotomy	08 - Train 8	2_Pre-injury_1	Final Training	Pre-Injury	23355	13	swipe missed	22.15	56.19	574.61	56.13	86.06	23351-23374	24	3.58583	508	0.5463	15	7	22	14	6	20	2	1.17772	0.321931	-0.174964
D01	2022-02-28	P2	D01-44620-P2	Pyramidotomy	08 - Train 8	2_Pre-injury_1	Final Training	Pre-Injury	21424	12	no pellet	25.49	51.13	697.38	58.76	105.76	21420-21447	28	3.77714	483	0.5876	13	7	20	13	7	20	0	1.17773	0.161846	-0.122552
D01	2022-03-03	P4	D01-44623-P4	Pyramidotomy	11 - Train 11	2_Pre-injury_2	Final Training	Pre-Injury	35460	0	swipe missed	18.86	50.69	413.21	68.45	136.9	35439-35469	31	4.41613	437	0.5447	13	7	20	13	7	20	0	1.17776	0.127297	-0.11045
D01	2022-02-28	P2	D01-44620-P2	Pyramidotomy	08 - Train 8	2_Pre-injury_1	Final Training	Pre-Injury	14117	8	swipe missed	21.15	51.33	437.44	89.59	113.48	14110-14129	20	5.674	483	0.5876	13	7	20	13	7	20	0	1.1778	0.167343	-0.101297
D01	2022-03-03	P2	D01-44623-P2	Pyramidotomy	11 - Train 11	2_Pre-injury_2	Final Training	Pre-Injury	27268	15	no pellet	25.65	49.19	462.64	86.81	104.17	27264-27282	19	5.48263	414	0.5276	15	5	20	15	5	20	0	1.17795	0.0844248	-0.718856
D01	2022-02-28	P3	D01-44620-P3	Pyramidotomy	08 - Train 8	2_Pre-injury_1	Final Training	Pre-Injury	8127	4	no pellet	22.87	50.33	832.4	76.92	194.86	8103-8141	39	4.99641	410	0.5626	12	7	19	16	1	17	2	1.17811	-0.233843	-0.618949
D01	2022-03-03	P4	D01-44623-P4	Pyramidotomy	11 - Train 11	2_Pre-injury_2	Final Training	Pre-Injury	5034	3	swipe missed	21.24	48.19	903.88	45.3	172.14	5010-5067	58	2.96793	437	0.5447	13	7	20	13	7	20	0	1.17827	0.110543	-0.172691
D01	2022-02-28	P3	D01-44620-P3	Pyramidotomy	08 - Train 8	2_Pre-injury_1	Final Training	Pre-Injury	21875	12	swipe missed	24.77	54.49	1296.69	47.5	199.49	21871-21934	64	3.11703	410	0.5626	12	7	19	16	1	17	2	1.17873	-0.248816	-0.673091
D01	2022-03-03	P4	D01-44623-P4	Pyramidotomy	11 - Train 11	2_Pre-injury_2	Final Training	Pre-Injury	28277	16	swipe missed	22.05	49.99	539.34	114.11	114.11	28269-28284	16	7.13187	437	0.5447	13	7	20	13	7	20	0	1.17896	0.132489	-0.0911046
D01	2022-02-28	P2	D01-44620-P2	Pyramidotomy	08 - Train 8	2_Pre-injury_1	Final Training	Pre-Injury	21680	12	no pellet	21.03	52.6	572.01	97.68	97.68	21675-21690	16	6.105	483	0.5876	13	7	20	13	7	20	0	1.17924	0.167765	-0.09742
D01	2022-02-28	P4	D01-44620-P4	Pyramidotomy	08 - Train 8	2_Pre-injury_1	Final Training	Pre-Injury	20085	11	swipe missed	17.98	57.85	607.09	52.65	101.79	20075-20104	30	3.393	508	0.5463	15	7	22	14	6	20	2	1.17946	0.317967	-0.184949
D01	2022-03-03	P4	D01-44623-P4	Pyramidotomy	11 - Train 11	2_Pre-injury_2	Final Training	Pre-Injury	28107	16	swipe missed	23.08	50.23	446.58	109.31	123.89	28101-28118	18	6.88278	437	0.5447	13	7	20	13	7	20	0	1.17955	0.131371	-0.0926525
D01	2022-03-03	P4	D01-44623-P4	Pyramidotomy	11 - Train 11	2_Pre-injury_2	Final Training	Pre-Injury	27109	15	swipe missed	22.6	52.37	506.14	89.89	113.87	27104-27123	20	5.6935	437	0.5447	13	7	20	13	7	20	0	1.17962	0.13037	-0.0958704
D01	2022-03-03	P2	D01-44623-P2	Pyramidotomy	11 - Train 11	2_Pre-injury_2	Final Training	Pre-Injury	15632	9	swipe missed	20.28	50.14	519.41	72.33	110.9	15628-15651	24	4.62083	414	0.5276	15	5	20	15	5	20	0	1.17992	0.0811878	-0.725779
D01	2022-02-28	P2	D01-44620-P2	Pyramidotomy	08 - Train 8	2_Pre-injury_1	Final Training	Pre-Injury	36120	0	swipe missed	24.1	50.38	662.75	62.81	104.68	36103-36128	26	4.02615	483	0.5876	13	7	20	13	7	20	0	1.17995	0.161942	-0.116608
D01	2022-02-28	P2	D01-44620-P2	Pyramidotomy	08 - Train 8	2_Pre-injury_1	Final Training	Pre-Injury	24937	14	swipe missed	18.89	51	610.45	95.51	101.87	24932-24948	17	5.99235	483	0.5876	13	7	20	13	7	20	0	1.18008	0.166861	-0.0992084
D01	2022-02-28	P2	D01-44620-P2	Pyramidotomy	08 - Train 8	2_Pre-injury_1	Final Training	Pre-Injury	18489	10	no pellet	19.99	50.97	528.27	110.21	110.21	18484-18499	16	6.88812	483	0.5876	13	7	20	13	7	20	0	1.18051	0.167102	-0.0968083
D01	2022-02-28	P2	D01-44620-P2	Pyramidotomy	08 - Train 8	2_Pre-injury_1	Final Training	Pre-Injury	9898	6	swipe missed	23.94	49.94	526.8	82.52	99.02	9892-9910	19	5.21158	483	0.5876	13	7	20	13	7	20	0	1.18098	0.165538	-0.100331
D01	2022-02-28	P4	D01-44620-P4	Pyramidotomy	08 - Train 8	2_Pre-injury_1	Final Training	Pre-Injury	19691	11	swipe missed	16.13	55.66	542.95	117.7	102.01	19687-19700	14	7.28643	508	0.5463	15	7	22	14	6	20	2	1.18117	0.33241	-0.13271
D01	2022-02-28	P2	D01-44620-P2	Pyramidotomy	08 - Train 8	2_Pre-injury_1	Final Training	Pre-Injury	10615	6	swipe missed	25.42	50.51	559.66	79.52	90.12	10608-10625	18	5.00667	483	0.5876	13	7	20	13	7	20	0	1.18119	0.165691	-0.0992859
D01	2022-02-28	P2	D01-44620-P2	Pyramidotomy	08 - Train 8	2_Pre-injury_1	Final Training	Pre-Injury	21127	12	no pellet	22.14	49.6	520.22	74.28	103.99	21122-21143	22	4.72682	483	0.5876	13	7	20	13	7	20	0	1.18124	0.164265	-0.104046
D01	2022-02-28	P2	D01-44620-P2	Pyramidotomy	08 - Train 8	2_Pre-injury_1	Final Training	Pre-Injury	12867	7	no pellet	21.5	50.34	501.95	86.47	109.53	12861-12880	20	5.4765	483	0.5876	13	7	20	13	7	20	0	1.18127	0.165017	-0.101512
D01	2022-02-28	P4	D01-44620-P4	Pyramidotomy	08 - Train 8	2_Pre-injury_1	Final Training	Pre-Injury	18783	10	swipe missed	16.09	53.12	474.95	64.94	99.58	18779-18802	24	4.14917	508	0.5463	15	7	22	14	6	20	2	1.18131	0.321543	-0.167408
D01	2022-03-03	P4	D01-44623-P4	Pyramidotomy	11 - Train 11	2_Pre-injury_2	Final Training	Pre-Injury	31864	18	swipe missed	21.96	49.65	540.58	74	113.47	31856-31879	24	4.72792	437	0.5447	13	7	20	13	7	20	0	1.18143	0.127717	-0.100901
D01	2022-02-28	P4	D01-44620-P4	Pyramidotomy	08 - Train 8	2_Pre-injury_1	Final Training	Pre-Injury	5464	3	swipe missed	16.05	55.34	483.15	102.58	95.74	5457-5471	15	6.38267	508	0.5463	15	7	22	14	6	20	2	1.18168	0.32874	-0.142569
D01	2022-02-28	P2	D01-44620-P2	Pyramidotomy	08 - Train 8	2_Pre-injury_1	Final Training	Pre-Injury	31815	16	swipe missed	16.68	47.52	526.88	48.59	184.65	31777-31834	58	3.18362	483	0.5876	13	7	20	13	7	20	0	1.18209	0.146287	-0.165611
D01	2022-03-03	P4	D01-44623-P4	Pyramidotomy	11 - Train 11	2_Pre-injury_2	Final Training	Pre-Injury	30515	17	swipe missed	24.14	52.53	428.39	109.4	123.99	30508-30525	18	6.88833	437	0.5447	13	7	20	13	7	20	0	1.18216	0.129581	-0.0920514
D01	2022-02-28	P4	D01-44620-P4	Pyramidotomy	08 - Train 8	2_Pre-injury_1	Final Training	Pre-Injury	13865	8	swipe missed	20.39	51.73	577.75	54.78	102.26	13859-13887	29	3.52621	508	0.5463	15	7	22	14	6	20	2	1.18227	0.317085	-0.181341
D01	2022-02-28	P4	D01-44620-P4	Pyramidotomy	08 - Train 8	2_Pre-injury_1	Final Training	Pre-Injury	28141	15	swipe missed	19.84	54.23	457.62	87.32	81.5	28136-28150	15	5.43333	508	0.5463	15	7	22	14	6	20	2	1.18228	0.328261	-0.141813
D01	2022-03-03	P2	D01-44623-P2	Pyramidotomy	11 - Train 11	2_Pre-injury_2	Final Training	Pre-Injury	25548	14	swipe missed	21.95	51.8	565.53	73.1	102.34	25541-25562	22	4.65182	414	0.5276	15	5	20	15	5	20	0	1.18243	0.0801607	-0.723352
D01	2022-03-03	P2	D01-44623-P2	Pyramidotomy	11 - Train 11	2_Pre-injury_2	Final Training	Pre-Injury	2347	2	swipe missed	21.33	48.88	566.12	71.28	109.3	2343-2366	24	4.55417	414	0.5276	15	5	20	15	5	20	0	1.1831	0.0789831	-0.726226
D01	2022-03-03	P2	D01-44623-P2	Pyramidotomy	11 - Train 11	2_Pre-injury_2	Final Training	Pre-Injury	949	1	swipe missed	19.87	50.31	620.17	100.96	107.69	943-959	17	6.33471	414	0.5276	15	5	20	15	5	20	0	1.18328	0.0815806	-0.717789
D01	2022-02-28	P2	D01-44620-P2	Pyramidotomy	08 - Train 8	2_Pre-injury_1	Final Training	Pre-Injury	12389	7	no pellet	22.11	55.81	540.12	78.04	98.85	12382-12401	20	4.9425	483	0.5876	13	7	20	13	7	20	0	1.18359	0.163233	-0.101536
D01	2022-03-03	P4	D01-44623-P4	Pyramidotomy	11 - Train 11	2_Pre-injury_2	Final Training	Pre-Injury	28152	16	swipe missed	24.46	50.83	467.2	107.59	121.93	28146-28163	18	6.77389	437	0.5447	13	7	20	13	7	20	0	1.18375	0.128547	-0.0922457
D01	2022-03-03	P2	D01-44623-P2	Pyramidotomy	11 - Train 11	2_Pre-injury_2	Final Training	Pre-Injury	16678	9	swipe missed	20.64	51.51	648.15	73.67	98.23	16672-16692	21	4.67762	414	0.5276	15	5	20	15	5	20	0	1.18382	0.0795529	-0.722955
D01	2022-02-28	P2	D01-44620-P2	Pyramidotomy	08 - Train 8	2_Pre-injury_1	Final Training	Pre-Injury	26936	14	swipe missed	21.1	48.92	614.08	89.87	101.86	26932-26949	18	5.65889	483	0.5876	13	7	20	13	7	20	0	1.18388	0.163999	-0.0998932
D01	2022-03-03	P4	D01-44623-P4	Pyramidotomy	11 - Train 11	2_Pre-injury_2	Final Training	Pre-Injury	9673	6	swipe missed	25.76	49	668.38	83.32	94.43	9666-9683	18	5.24611	437	0.5447	13	7	20	13	7	20	0	1.18507	0.127428	-0.0941249
D01	2022-03-03	P4	D01-44623-P4	Pyramidotomy	11 - Train 11	2_Pre-injury_2	Final Training	Pre-Injury	14269	8	swipe missed	20.97	52.14	590.42	91.21	115.53	14263-14282	20	5.7765	437	0.5447	13	7	20	13	7	20	0	1.18518	0.126645	-0.0962319
D01	2022-02-28	P2	D01-44620-P2	Pyramidotomy	08 - Train 8	2_Pre-injury_1	Final Training	Pre-Injury	20897	12	no pellet	23.56	53.74	580.6	89.41	95.37	20893-20909	17	5.61	483	0.5876	13	7	20	13	7	20	0	1.18523	0.163333	-0.0978937
D01	2022-02-28	P2	D01-44620-P2	Pyramidotomy	08 - Train 8	2_Pre-injury_1	Final Training	Pre-Injury	7512	4	no pellet	27.4	49.12	743.72	59.78	103.63	7505-7531	27	3.83815	483	0.5876	13	7	20	13	7	20	0	1.18546	0.15731	-0.119996
D01	2022-02-28	P2	D01-44620-P2	Pyramidotomy	08 - Train 8	2_Pre-injury_1	Final Training	Pre-Injury	36989	0	swipe missed	24.16	52.03	715.57	63.53	101.65	36984-37008	25	4.066	483	0.5876	13	7	20	13	7	20	0	1.18576	0.158494	-0.114749
D01	2022-02-28	P2	D01-44620-P2	Pyramidotomy	08 - Train 8	2_Pre-injury_1	Final Training	Pre-Injury	11241	6	swipe missed	22.18	50.71	617.26	99.35	99.35	11234-11249	16	6.20937	483	0.5876	13	7	20	13	7	20	0	1.18586	0.163425	-0.0969857
D01	2022-03-03	P2	D01-44623-P2	Pyramidotomy	11 - Train 11	2_Pre-injury_2	Final Training	Pre-Injury	23691	13	swipe missed	18.93	52.24	532.92	91.75	122.33	23684-23704	21	5.82524	414	0.5276	15	5	20	15	5	20	0	1.18594	0.0782974	-0.721768
D01	2022-02-28	P4	D01-44620-P4	Pyramidotomy	08 - Train 8	2_Pre-injury_1	Final Training	Pre-Injury	21756	12	swipe missed	22.06	52.43	621.98	56.14	93.57	21750-21775	26	3.59885	508	0.5463	15	7	22	14	6	20	2	1.18613	0.31578	-0.176713
D01	2022-02-28	P4	D01-44620-P4	Pyramidotomy	08 - Train 8	2_Pre-injury_1	Final Training	Pre-Injury	23933	13	swipe missed	18.11	42.3	433.59	91.76	91.76	23929-23944	16	5.735	508	0.5463	15	7	22	14	6	20	2	1.18627	0.322817	-0.151399
D01	2022-03-03	P2	D01-44623-P2	Pyramidotomy	11 - Train 11	2_Pre-injury_2	Final Training	Pre-Injury	27761	16	swipe missed	21.84	56.98	526.7	69.33	110.93	27753-27777	25	4.4372	414	0.5276	15	5	20	15	5	20	0	1.18629	0.0761007	-0.727381
D01	2022-03-03	P4	D01-44623-P4	Pyramidotomy	11 - Train 11	2_Pre-injury_2	Final Training	Pre-Injury	13867	8	swipe missed	24.03	49.77	689.53	67.15	107.44	13863-13887	25	4.2976	437	0.5447	13	7	20	13	7	20	0	1.18632	0.123257	-0.105831
D01	2022-02-28	P4	D01-44620-P4	Pyramidotomy	08 - Train 8	2_Pre-injury_1	Final Training	Pre-Injury	25476	14	swipe missed	18.11	54.79	450.05	125.8	109.03	25470-25483	14	7.78786	508	0.5463	15	7	22	14	6	20	2	1.18656	0.328989	-0.130598
D01	2022-02-28	P2	D01-44620-P2	Pyramidotomy	08 - Train 8	2_Pre-injury_1	Final Training	Pre-Injury	17673	10	no pellet	24.26	49.51	678.13	72.04	86.45	17667-17685	19	4.55	483	0.5876	13	7	20	13	7	20	0	1.18671	0.161557	-0.10134
D01	2022-02-28	P4	D01-44620-P4	Pyramidotomy	08 - Train 8	2_Pre-injury_1	Final Training	Pre-Injury	3468	2	swipe missed	20.11	54.12	609.44	57.35	95.59	3462-3487	26	3.67654	508	0.5463	15	7	22	14	6	20	2	1.18693	0.315455	-0.175728
D01	2022-02-28	P4	D01-44620-P4	Pyramidotomy	08 - Train 8	2_Pre-injury_1	Final Training	Pre-Injury	35769	0	swipe missed	18.72	46	366.79	79.14	94.97	35765-35783	18	5.27611	508	0.5463	15	7	22	14	6	20	2	1.18702	0.321459	-0.15317
D01	2022-02-28	P2	D01-44620-P2	Pyramidotomy	08 - Train 8	2_Pre-injury_1	Final Training	Pre-Injury	4155	3	swipe missed	27.21	59.19	760.81	53.64	110.86	4148-4179	32	3.46437	483	0.5876	13	7	20	13	7	20	0	1.18702	0.152994	-0.130411
D01	2022-02-28	P4	D01-44620-P4	Pyramidotomy	08 - Train 8	2_Pre-injury_1	Final Training	Pre-Injury	23047	13	swipe missed	17.03	50.29	402.99	79.65	90.27	23040-23057	18	5.015	508	0.5463	15	7	22	14	6	20	2	1.18727	0.321119	-0.153604
D01	2022-02-28	P2	D01-44620-P2	Pyramidotomy	08 - Train 8	2_Pre-injury_1	Final Training	Pre-Injury	15323	9	swipe missed	24.69	51.89	631.06	90.59	90.59	15318-15333	16	5.66188	483	0.5876	13	7	20	13	7	20	0	1.18734	0.162331	-0.096797
D01	2022-02-28	P2	D01-44620-P2	Pyramidotomy	08 - Train 8	2_Pre-injury_1	Final Training	Pre-Injury	18172	10	no pellet	24.14	50.66	693.88	65.72	100.76	18167-18190	24	4.19833	483	0.5876	13	7	20	13	7	20	0	1.18735	0.158289	-0.111486
D01	2022-02-28	P4	D01-44620-P4	Pyramidotomy	08 - Train 8	2_Pre-injury_1	Final Training	Pre-Injury	30621	17	swipe missed	17.99	49.81	364.47	94.22	94.22	30615-30630	16	5.88875	508	0.5463	15	7	22	14	6	20	2	1.18746	0.32186	-0.150512
D01	2022-02-28	P2	D01-44620-P2	Pyramidotomy	08 - Train 8	2_Pre-injury_1	Final Training	Pre-Injury	32876	16	swipe missed	18.98	55.85	522.89	92.61	117.31	32868-32887	20	5.8655	483	0.5876	13	7	20	13	7	20	0	1.18781	0.160538	-0.10118
D01	2022-02-28	P2	D01-44620-P2	Pyramidotomy	08 - Train 8	2_Pre-injury_1	Final Training	Pre-Injury	6798	4	no pellet	24.59	44.09	619.69	95.76	102.14	6795-6811	17	6.00824	483	0.5876	13	7	20	13	7	20	0	1.18804	0.161789	-0.0978593
D01	2022-02-28	P4	D01-44620-P4	Pyramidotomy	08 - Train 8	2_Pre-injury_1	Final Training	Pre-Injury	20465	11	swipe missed	16.15	50.81	443.46	78.88	94.65	20457-20475	19	4.98158	508	0.5463	15	7	22	14	6	20	2	1.18807	0.320193	-0.155443
D01	2022-02-28	P4	D01-44620-P4	Pyramidotomy	08 - Train 8	2_Pre-injury_1	Final Training	Pre-Injury	20019	11	swipe missed	17	57.37	544.83	59.31	102.81	20011-20037	27	3.80778	508	0.5463	15	7	22	14	6	20	2	1.18808	0.314701	-0.174816
D01	2022-02-28	P2	D01-44620-P2	Pyramidotomy	08 - Train 8	2_Pre-injury_1	Final Training	Pre-Injury	23077	13	swipe missed	23.29	49.76	487.28	77.64	113.87	23070-23092	23	4.95087	483	0.5876	13	7	20	13	7	20	0	1.1881	0.159399	-0.104042
D01	2022-02-28	P4	D01-44620-P4	Pyramidotomy	08 - Train 8	2_Pre-injury_1	Final Training	Pre-Injury	6952	4	swipe missed	22.46	53.21	605.59	61.42	81.9	6947-6967	21	3.9	508	0.5463	15	7	22	14	6	20	2	1.18878	0.316777	-0.166413
D01	2022-03-03	P2	D01-44623-P2	Pyramidotomy	11 - Train 11	2_Pre-injury_2	Final Training	Pre-Injury	21653	12	swipe missed	18.73	56.28	625.01	73.29	107.49	21647-21669	23	4.67348	414	0.5276	15	5	20	15	5	20	0	1.18905	0.0752453	-0.724679
D01	2022-02-28	P4	D01-44620-P4	Pyramidotomy	08 - Train 8	2_Pre-injury_1	Final Training	Pre-Injury	24308	13	swipe missed	18.39	50.99	464.87	104.78	97.79	24301-24315	15	6.51933	508	0.5463	15	7	22	14	6	20	2	1.18923	0.323899	-0.141001
D01	2022-03-03	P4	D01-44623-P4	Pyramidotomy	11 - Train 11	2_Pre-injury_2	Final Training	Pre-Injury	13494	8	swipe missed	19.48	51.59	605.7	110.63	125.38	13487-13504	18	6.96556	437	0.5447	13	7	20	13	7	20	0	1.18923	0.124825	-0.0934627
D01	2022-02-28	P4	D01-44620-P4	Pyramidotomy	08 - Train 8	2_Pre-injury_1	Final Training	Pre-Injury	11474	6	no pellet	22.27	55.01	594.06	56.06	97.16	11469-11495	27	3.59852	508	0.5463	15	7	22	14	6	20	2	1.18927	0.313278	-0.177231
D01	2022-03-03	P4	D01-44623-P4	Pyramidotomy	11 - Train 11	2_Pre-injury_2	Final Training	Pre-Injury	30233	17	swipe missed	24.23	50.73	655.3	61.94	128.01	30225-30256	32	4.00031	437	0.5447	13	7	20	13	7	20	0	1.1893	0.117815	-0.117232
D01	2022-03-03	P4	D01-44623-P4	Pyramidotomy	11 - Train 11	2_Pre-injury_2	Final Training	Pre-Injury	30930	17	swipe missed	22.78	52.88	565.56	89.17	118.9	30923-30943	20	5.945	437	0.5447	13	7	20	13	7	20	0	1.18956	0.12374	-0.0953597
D01	2022-02-28	P4	D01-44620-P4	Pyramidotomy	08 - Train 8	2_Pre-injury_1	Final Training	Pre-Injury	1427	1	no pellet	18.97	53.54	543.2	65.13	86.84	1423-1443	21	4.13524	508	0.5463	15	7	22	14	6	20	2	1.18958	0.317049	-0.163071
D01	2022-02-28	P2	D01-44620-P2	Pyramidotomy	08 - Train 8	2_Pre-injury_1	Final Training	Pre-Injury	10568	6	swipe missed	24.34	53.1	651.55	79.12	89.67	10563-10580	18	4.98167	483	0.5876	13	7	20	13	7	20	0	1.18964	0.159955	-0.0993224
D01	2022-02-28	P2	D01-44620-P2	Pyramidotomy	08 - Train 8	2_Pre-injury_1	Final Training	Pre-Injury	11615	7	no pellet	25.69	48.01	558.94	86.85	104.22	11608-11626	19	5.48526	483	0.5876	13	7	20	13	7	20	0	1.19004	0.159597	-0.0994314
D01	2022-03-03	P2	D01-44623-P2	Pyramidotomy	11 - Train 11	2_Pre-injury_2	Final Training	Pre-Injury	34211	0	swipe missed (on pillar)	22.16	51.06	798.25	62.97	109.15	34205-34231	27	4.04259	414	0.5276	15	5	20	15	5	20	0	1.19029	0.0714615	-0.736961
D01	2022-02-28	P1	D01-44620-P1	Pyramidotomy	08 - Train 8	2_Pre-injury_1	Final Training	Pre-Injury	30196	17	swipe missed	21.77	54.43	824.94	57.91	169.86	30168-30212	45	3.77467	288	0.4844	16	4	20	15	5	20	0	1.19046	-0.143528	-0.912553
D01	2022-02-28	P4	D01-44620-P4	Pyramidotomy	08 - Train 8	2_Pre-injury_1	Final Training	Pre-Injury	10538	6	no pellet	19.33	54.65	449.01	70.55	79.95	10533-10550	18	4.44167	508	0.5463	15	7	22	14	6	20	2	1.19057	0.318539	-0.154265
D01	2022-03-03	P2	D01-44623-P2	Pyramidotomy	11 - Train 11	2_Pre-injury_2	Final Training	Pre-Injury	34583	0	swipe missed (on pillar)	24.44	49.07	679.3	75.47	95.59	34578-34597	20	4.7795	414	0.5276	15	5	20	15	5	20	0	1.19082	0.0753299	-0.720895
D01	2022-02-28	P4	D01-44620-P4	Pyramidotomy	08 - Train 8	2_Pre-injury_1	Final Training	Pre-Injury	13447	8	swipe missed	17.9	44.63	444.36	68.58	100.58	13442-13464	23	4.37304	508	0.5463	15	7	22	14	6	20	2	1.19153	0.316146	-0.1615
D01	2022-02-28	P4	D01-44620-P4	Pyramidotomy	08 - Train 8	2_Pre-injury_1	Final Training	Pre-Injury	34858	19	swipe missed	17.54	49.19	407.28	84.43	95.69	34850-34867	18	5.31611	508	0.5463	15	7	22	14	6	20	2	1.19176	0.318213	-0.153059
D01	2022-03-03	P2	D01-44623-P2	Pyramidotomy	11 - Train 11	2_Pre-injury_2	Final Training	Pre-Injury	34524	0	swipe missed (on pillar)	26.49	49.97	644.32	79.22	95.06	34520-34538	19	5.00316	414	0.5276	15	5	20	15	5	20	0	1.19179	0.0750609	-0.719008
D01	2022-02-28	P4	D01-44620-P4	Pyramidotomy	08 - Train 8	2_Pre-injury_1	Final Training	Pre-Injury	18115	10	no pellet	22.83	53.85	609.38	53.79	103.98	18108-18137	30	3.466	508	0.5463	15	7	22	14	6	20	2	1.19192	0.310066	-0.182188
D01	2022-03-03	P2	D01-44623-P2	Pyramidotomy	11 - Train 11	2_Pre-injury_2	Final Training	Pre-Injury	24145	14	swipe missed (on pillar)	20.88	50.54	455.56	69.63	134.61	24121-24150	30	4.487	414	0.5276	15	5	20	15	5	20	0	1.19197	0.0708554	-0.731957
D01	2022-02-28	P2	D01-44620-P2	Pyramidotomy	08 - Train 8	2_Pre-injury_1	Final Training	Pre-Injury	24796	14	swipe missed	24.5	53.6	606.91	76.55	96.96	24790-24809	20	4.848	483	0.5876	13	7	20	13	7	20	0	1.19229	0.157483	-0.100977
D01	2022-02-28	P4	D01-44620-P4	Pyramidotomy	08 - Train 8	2_Pre-injury_1	Final Training	Pre-Injury	25044	13	swipe missed	16.31	56.28	517.51	60.64	113.19	25038-25066	29	3.9031	508	0.5463	15	7	22	14	6	20	2	1.19231	0.311543	-0.175503
D01	2022-03-03	P4	D01-44623-P4	Pyramidotomy	11 - Train 11	2_Pre-injury_2	Final Training	Pre-Injury	18445	10	no pellet	23.59	50.29	678.99	71.93	105.49	18441-18463	23	4.58652	437	0.5447	13	7	20	13	7	20	0	1.19235	0.120676	-0.0998326
D01	2022-02-28	P2	D01-44620-P2	Pyramidotomy	08 - Train 8	2_Pre-injury_1	Final Training	Pre-Injury	14631	8	swipe missed	22.65	51.32	614.04	93.87	106.38	14627-14644	18	5.91	483	0.5876	13	7	20	13	7	20	0	1.19264	0.158149	-0.0986931
D01	2022-03-03	P2	D01-44623-P2	Pyramidotomy	11 - Train 11	2_Pre-injury_2	Final Training	Pre-Injury	19925	11	swipe missed	23.82	53.13	665.43	72.4	96.53	19921-19941	21	4.59667	414	0.5276	15	5	20	15	5	20	0	1.19283	0.0735138	-0.721763
D01	2022-02-28	P4	D01-44620-P4	Pyramidotomy	08 - Train 8	2_Pre-injury_1	Final Training	Pre-Injury	18658	10	swipe missed (on pillar)	19.75	50.29	596.38	66.01	83.61	18654-18673	20	4.1805	508	0.5463	15	7	22	14	6	20	2	1.19316	0.315258	-0.161296
D01	2022-03-03	P2	D01-44623-P2	Pyramidotomy	11 - Train 11	2_Pre-injury_2	Final Training	Pre-Injury	3644	2	swipe missed	25.82	50.01	636.65	71.45	100.03	3637-3658	22	4.54682	414	0.5276	15	5	20	15	5	20	0	1.19351	0.0727304	-0.722808
D01	2022-03-04	P2	D01-44624-P2	Pyramidotomy	12 - Train 12	2_Pre-injury_3	Final Training	Pre-Injury	31537	17	swipe missed	21.72	48.98	532.77	78.3	172.25	31514-31547	34	5.06618	403	0.4633	15	4	19	16	4	20	1	1.19355	-0.0887087	-0.969173
D01	2022-02-28	P4	D01-44620-P4	Pyramidotomy	08 - Train 8	2_Pre-injury_1	Final Training	Pre-Injury	21359	12	swipe missed	17.04	51.66	431.61	94.51	94.51	21351-21366	16	5.90688	508	0.5463	15	7	22	14	6	20	2	1.19368	0.317644	-0.150543
D01	2022-03-03	P2	D01-44623-P2	Pyramidotomy	11 - Train 11	2_Pre-injury_2	Final Training	Pre-Injury	10495	6	swipe missed	25.51	47.96	648.43	70.56	103.48	10490-10512	23	4.49913	414	0.5276	15	5	20	15	5	20	0	1.19398	0.0720343	-0.724481
D01	2022-02-28	P4	D01-44620-P4	Pyramidotomy	08 - Train 8	2_Pre-injury_1	Final Training	Pre-Injury	35585	19	swipe missed	18.36	56.21	577.77	53.69	118.11	35568-35601	34	3.47382	508	0.5463	15	7	22	14	6	20	2	1.19404	0.307227	-0.186641
D01	2022-02-28	P4	D01-44620-P4	Pyramidotomy	08 - Train 8	2_Pre-injury_1	Final Training	Pre-Injury	13753	8	swipe missed	20.03	53.37	549.4	64.72	90.61	13749-13770	22	4.11864	508	0.5463	15	7	22	14	6	20	2	1.19474	0.313215	-0.163872
D01	2022-03-03	P2	D01-44623-P2	Pyramidotomy	11 - Train 11	2_Pre-injury_2	Final Training	Pre-Injury	21339	12	swipe missed	22.17	52.8	648.14	85.62	108.46	21333-21352	20	5.423	414	0.5276	15	5	20	15	5	20	0	1.19482	0.0726461	-0.720321
D01	2022-02-28	P4	D01-44620-P4	Pyramidotomy	08 - Train 8	2_Pre-injury_1	Final Training	Pre-Injury	3437	2	swipe missed	20.6	52.41	678.59	55.23	103.09	3431-3459	29	3.55483	508	0.5463	15	7	22	14	6	20	2	1.19509	0.3086	-0.180484
D01	2022-02-28	P2	D01-44620-P2	Pyramidotomy	08 - Train 8	2_Pre-injury_1	Final Training	Pre-Injury	19707	11	swipe missed	22.97	56.11	657.83	85.75	97.18	19702-19719	18	5.39889	483	0.5876	13	7	20	13	7	20	0	1.19512	0.156275	-0.0988311
D01	2022-02-28	P4	D01-44620-P4	Pyramidotomy	08 - Train 8	2_Pre-injury_1	Final Training	Pre-Injury	8311	5	no pellet	23.75	54.06	695.31	52.12	100.77	8307-8336	30	3.359	508	0.5463	15	7	22	14	6	20	2	1.19548	0.307303	-0.183854
D01	2022-02-28	P2	D01-44620-P2	Pyramidotomy	08 - Train 8	2_Pre-injury_1	Final Training	Pre-Injury	17836	10	no pellet	22.34	51.74	631.72	75.72	106.01	17830-17851	22	4.81864	483	0.5876	13	7	20	13	7	20	0	1.19577	0.154506	-0.103457
D01	2022-02-28	P4	D01-44620-P4	Pyramidotomy	08 - Train 8	2_Pre-injury_1	Final Training	Pre-Injury	27412	15	swipe missed	23.86	56.19	564.46	101.9	88.31	27408-27421	14	6.30786	508	0.5463	15	7	22	14	6	20	2	1.19582	0.322528	-0.130493
D01	2022-02-28	P4	D01-44620-P4	Pyramidotomy	08 - Train 8	2_Pre-injury_1	Final Training	Pre-Injury	5157	3	swipe missed	20.54	54.12	666.48	61.68	86.35	5153-5174	22	3.925	508	0.5463	15	7	22	14	6	20	2	1.19602	0.311638	-0.167271
D01	2022-02-28	P2	D01-44620-P2	Pyramidotomy	08 - Train 8	2_Pre-injury_1	Final Training	Pre-Injury	15228	9	swipe missed	25.72	54.04	759.18	65.68	96.33	15223-15245	23	4.18826	483	0.5876	13	7	20	13	7	20	0	1.19603	0.152715	-0.109858
D01	2022-03-03	P4	D01-44623-P4	Pyramidotomy	11 - Train 11	2_Pre-injury_2	Final Training	Pre-Injury	25813	14	no pellet	23.72	51.89	686.09	111.17	111.17	25809-25824	16	6.94813	437	0.5447	13	7	20	13	7	20	0	1.19647	0.12071	-0.090406
D01	2022-02-28	P4	D01-44620-P4	Pyramidotomy	08 - Train 8	2_Pre-injury_1	Final Training	Pre-Injury	19203	11	swipe missed	15.69	53.07	515.36	103.45	103.45	19199-19214	16	6.46563	508	0.5463	15	7	22	14	6	20	2	1.1965	0.315747	-0.151524
D01	2022-03-03	P4	D01-44623-P4	Pyramidotomy	11 - Train 11	2_Pre-injury_2	Final Training	Pre-Injury	30015	17	swipe missed	22.66	53.06	631.33	80.31	117.78	30008-30030	23	5.12087	437	0.5447	13	7	20	13	7	20	0	1.19695	0.117656	-0.0987727
D01	2022-02-28	P4	D01-44620-P4	Pyramidotomy	08 - Train 8	2_Pre-injury_1	Final Training	Pre-Injury	21933	12	swipe missed	17.69	51.68	422.6	75.94	96.19	21929-21948	20	4.8095	508	0.5463	15	7	22	14	6	20	2	1.19712	0.313804	-0.15502
D01	2022-02-28	P4	D01-44620-P4	Pyramidotomy	08 - Train 8	2_Pre-injury_1	Final Training	Pre-Injury	23578	13	swipe missed	20.2	55.38	632.5	61.78	90.6	23575-23597	23	3.93913	508	0.5463	15	7	22	14	6	20	2	1.19719	0.310526	-0.167866
D01	2022-02-28	P4	D01-44620-P4	Pyramidotomy	08 - Train 8	2_Pre-injury_1	Final Training	Pre-Injury	17068	9	no pellet	20.94	53.02	579.44	116.56	101.02	17061-17074	14	7.21571	508	0.5463	15	7	22	14	6	20	2	1.19785	0.321397	-0.130471
D01	2022-02-28	P4	D01-44620-P4	Pyramidotomy	08 - Train 8	2_Pre-injury_1	Final Training	Pre-Injury	4450	2	swipe missed	19.08	55.7	551.22	124	107.46	4443-4456	14	7.67571	508	0.5463	15	7	22	14	6	20	2	1.19818	0.321183	-0.130196
D01	2022-03-03	P2	D01-44623-P2	Pyramidotomy	11 - Train 11	2_Pre-injury_2	Final Training	Pre-Injury	27862	16	swipe missed	22.63	50.5	560.79	76.68	122.69	27854-27878	25	4.9076	414	0.5276	15	5	20	15	5	20	0	1.19821	0.0686943	-0.725084
D01	2022-02-28	P4	D01-44620-P4	Pyramidotomy	08 - Train 8	2_Pre-injury_1	Final Training	Pre-Injury	19627	11	swipe missed	17.03	55.86	464.28	116.47	108.7	19622-19636	15	7.24667	508	0.5463	15	7	22	14	6	20	2	1.1985	0.317699	-0.139869
D01	2022-02-28	P4	D01-44620-P4	Pyramidotomy	08 - Train 8	2_Pre-injury_1	Final Training	Pre-Injury	33413	18	no pellet	24.06	54.36	812.87	48.54	110.02	33407-33441	35	3.14343	508	0.5463	15	7	22	14	6	20	2	1.1985	0.302135	-0.195971
D01	2022-02-28	P4	D01-44620-P4	Pyramidotomy	08 - Train 8	2_Pre-injury_1	Final Training	Pre-Injury	20350	11	swipe missed	20.13	53.61	646.31	60.35	96.57	20342-20366	25	3.8628	508	0.5463	15	7	22	14	6	20	2	1.19869	0.308612	-0.171236
D01	2022-03-03	P4	D01-44623-P4	Pyramidotomy	11 - Train 11	2_Pre-injury_2	Final Training	Pre-Injury	29104	16	swipe missed	24.72	55.54	504.59	79.39	127.02	29098-29122	25	5.0808	437	0.5447	13	7	20	13	7	20	0	1.19884	0.115686	-0.0995061
D01	2022-03-03	P4	D01-44623-P4	Pyramidotomy	11 - Train 11	2_Pre-injury_2	Final Training	Pre-Injury	31890	18	swipe missed	24.55	52.82	634.35	87.3	116.4	31884-31904	21	5.54286	437	0.5447	13	7	20	13	7	20	0	1.19912	0.116971	-0.0959484
D01	2022-03-03	P4	D01-44623-P4	Pyramidotomy	11 - Train 11	2_Pre-injury_2	Final Training	Pre-Injury	32229	18	swipe missed	22.8	51.22	550.2	75.63	131.1	32221-32247	27	4.85556	437	0.5447	13	7	20	13	7	20	0	1.19954	0.114599	-0.102458
D01	2022-02-28	P4	D01-44620-P4	Pyramidotomy	08 - Train 8	2_Pre-injury_1	Final Training	Pre-Injury	36147	0	swipe missed	20.89	49.11	469.58	88.97	88.97	36137-36152	16	5.56062	508	0.5463	15	7	22	14	6	20	2	1.19973	0.313641	-0.149922
D01	2022-02-28	P4	D01-44620-P4	Pyramidotomy	08 - Train 8	2_Pre-injury_1	Final Training	Pre-Injury	19267	11	swipe missed	19.69	56.55	718.88	55.13	102.9	19260-19288	29	3.54828	508	0.5463	15	7	22	14	6	20	2	1.20009	0.305112	-0.180455
D01	2022-02-28	P4	D01-44620-P4	Pyramidotomy	08 - Train 8	2_Pre-injury_1	Final Training	Pre-Injury	4658	3	swipe missed	19.66	54.06	643.43	60.97	97.54	4651-4675	25	3.9016	508	0.5463	15	7	22	14	6	20	2	1.20023	0.307703	-0.17059
D01	2022-03-03	P4	D01-44623-P4	Pyramidotomy	11 - Train 11	2_Pre-injury_2	Final Training	Pre-Injury	34463	19	swipe missed	24.07	52.9	597.62	65.84	131.68	34458-34488	30	4.38933	437	0.5447	13	7	20	13	7	20	0	1.2005	0.112105	-0.109229
D01	2022-02-28	P2	D01-44620-P2	Pyramidotomy	08 - Train 8	2_Pre-injury_1	Final Training	Pre-Injury	16367	9	swipe missed	21.03	57.74	680.76	78.18	104.24	16362-16382	21	4.96381	483	0.5876	13	7	20	13	7	20	0	1.2009	0.151258	-0.102253
D01	2022-02-28	P1	D01-44620-P1	Pyramidotomy	08 - Train 8	2_Pre-injury_1	Final Training	Pre-Injury	28628	16	no pellet	23.43	51.76	1062.04	46.03	205.61	28623-28690	68	3.02368	288	0.4844	16	4	20	15	5	20	0	1.20095	-0.162598	-0.955934
D01	2022-02-28	P4	D01-44620-P4	Pyramidotomy	08 - Train 8	2_Pre-injury_1	Final Training	Pre-Injury	6375	4	swipe missed	17.62	50.26	483.44	80.36	96.43	6369-6387	19	5.07526	508	0.5463	15	7	22	14	6	20	2	1.20127	0.311447	-0.153941
D01	2022-02-28	P4	D01-44620-P4	Pyramidotomy	08 - Train 8	2_Pre-injury_1	Final Training	Pre-Injury	22188	12	swipe missed	23.11	53.93	588.72	86.25	80.5	22184-22198	15	5.36667	508	0.5463	15	7	22	14	6	20	2	1.20139	0.315515	-0.140612
D01	2022-02-28	P2	D01-44620-P2	Pyramidotomy	08 - Train 8	2_Pre-injury_1	Final Training	Pre-Injury	27528	14	swipe missed	24.56	50.23	660.51	67.11	116.32	27524-27550	27	4.30815	483	0.5876	13	7	20	13	7	20	0	1.20214	0.147794	-0.111727
D01	2022-02-28	P2	D01-44620-P2	Pyramidotomy	08 - Train 8	2_Pre-injury_1	Final Training	Pre-Injury	37032	0	swipe missed	23.31	52.91	663.79	67.18	116.44	37027-37053	27	4.31259	483	0.5876	13	7	20	13	7	20	0	1.20219	0.147683	-0.111813
D01	2022-02-28	P2	D01-44620-P2	Pyramidotomy	08 - Train 8	2_Pre-injury_1	Final Training	Pre-Injury	35716	0	swipe missed	24.07	55.33	669.5	86.19	103.43	35710-35728	19	5.44368	483	0.5876	13	7	20	13	7	20	0	1.20291	0.150773	-0.0991711
D01	2022-02-28	P4	D01-44620-P4	Pyramidotomy	08 - Train 8	2_Pre-injury_1	Final Training	Pre-Injury	5856	3	swipe missed	19.81	54.76	649.01	65.18	86.91	5850-5870	21	4.13857	508	0.5463	15	7	22	14	6	20	2	1.20305	0.30803	-0.162435
D01	2022-02-28	P4	D01-44620-P4	Pyramidotomy	08 - Train 8	2_Pre-injury_1	Final Training	Pre-Injury	9362	5	no pellet	22.83	50.79	654.7	60.34	96.54	9356-9380	25	3.8616	508	0.5463	15	7	22	14	6	20	2	1.20307	0.305785	-0.170576
D01	2022-02-28	P4	D01-44620-P4	Pyramidotomy	08 - Train 8	2_Pre-injury_1	Final Training	Pre-Injury	15219	8	swipe missed	16.25	51.19	501.79	78.09	104.11	15211-15231	21	4.95762	508	0.5463	15	7	22	14	6	20	2	1.20317	0.309417	-0.156652
D01	2022-02-28	P2	D01-44620-P2	Pyramidotomy	08 - Train 8	2_Pre-injury_1	Final Training	Pre-Injury	35370	0	swipe missed	23.61	51.01	726.44	75.91	101.22	35365-35385	21	4.82	483	0.5876	13	7	20	13	7	20	0	1.20331	0.14983	-0.102211
D01	2022-02-28	P2	D01-44620-P2	Pyramidotomy	08 - Train 8	2_Pre-injury_1	Final Training	Pre-Injury	16255	9	swipe missed	22.79	59.89	651.27	66.66	115.55	16245-16271	27	4.27963	483	0.5876	13	7	20	13	7	20	0	1.20365	0.146402	-0.111943
D01	2022-02-28	P3	D01-44620-P3	Pyramidotomy	08 - Train 8	2_Pre-injury_1	Final Training	Pre-Injury	5750	3	swipe missed	23.73	55.37	1293.81	53.14	201.93	5714-5771	58	3.48155	410	0.5626	12	7	19	16	1	17	2	1.20382	-0.261286	-0.654952
D01	2022-02-28	P2	D01-44620-P2	Pyramidotomy	08 - Train 8	2_Pre-injury_1	Final Training	Pre-Injury	10931	6	swipe missed	27.13	51.91	689.18	98.18	98.18	10923-10938	16	6.13625	483	0.5876	13	7	20	13	7	20	0	1.20408	0.151259	-0.0951212
D01	2022-03-04	P2	D01-44624-P2	Pyramidotomy	12 - Train 12	2_Pre-injury_3	Final Training	Pre-Injury	22024	12	swipe missed	27.58	52.25	906.07	66.05	132.11	22017-22047	31	4.26161	403	0.4633	15	4	19	16	4	20	1	1.20418	-0.095933	-0.97083
D01	2022-02-28	P4	D01-44620-P4	Pyramidotomy	08 - Train 8	2_Pre-injury_1	Final Training	Pre-Injury	5788	3	swipe missed	16.37	59.87	554.3	113.56	105.99	5782-5796	15	7.066	508	0.5463	15	7	22	14	6	20	2	1.20436	0.313615	-0.140297
D01	2022-02-28	P2	D01-44620-P2	Pyramidotomy	08 - Train 8	2_Pre-injury_1	Final Training	Pre-Injury	35126	17	no pellet	23.61	53.49	643.02	83.74	111.66	35120-35140	21	5.31714	483	0.5876	13	7	20	13	7	20	0	1.20446	0.149083	-0.10125
D01	2022-02-28	P2	D01-44620-P2	Pyramidotomy	08 - Train 8	2_Pre-injury_1	Final Training	Pre-Injury	6763	4	no pellet	22.68	55.47	664.66	73.11	107.23	6757-6779	23	4.66217	483	0.5876	13	7	20	13	7	20	0	1.20447	0.14824	-0.103917
D01	2022-02-28	P4	D01-44620-P4	Pyramidotomy	08 - Train 8	2_Pre-injury_1	Final Training	Pre-Injury	22950	13	swipe missed	16.6	51.46	471.65	93.09	105.5	22946-22963	18	5.86111	508	0.5463	15	7	22	14	6	20	2	1.20457	0.309669	-0.152265
D01	2022-03-03	P4	D01-44623-P4	Pyramidotomy	11 - Train 11	2_Pre-injury_2	Final Training	Pre-Injury	3309	2	no pellet	19.64	50.69	642.99	67.26	143.49	3284-3316	33	4.34818	437	0.5447	13	7	20	13	7	20	0	1.20463	0.108411	-0.112817
D01	2022-03-03	P4	D01-44623-P4	Pyramidotomy	11 - Train 11	2_Pre-injury_2	Final Training	Pre-Injury	34588	19	swipe missed	22	55.8	737.95	108.98	116.25	34581-34597	17	6.83824	437	0.5447	13	7	20	13	7	20	0	1.20472	0.114702	-0.0914368
D01	2022-02-28	P2	D01-44620-P2	Pyramidotomy	08 - Train 8	2_Pre-injury_1	Final Training	Pre-Injury	16293	9	swipe missed	21.92	50.38	703.42	75.71	111.04	16288-16310	23	4.82783	483	0.5876	13	7	20	13	7	20	0	1.20478	0.148175	-0.104392
D01	2022-02-28	P3	D01-44620-P3	Pyramidotomy	08 - Train 8	2_Pre-injury_1	Final Training	Pre-Injury	28245	15	swipe missed	25.54	55.04	1024.78	66.96	196.41	28241-28285	44	4.46386	410	0.5626	12	7	19	16	1	17	2	1.20491	-0.25412	-0.625331
D01	2022-02-28	P2	D01-44620-P2	Pyramidotomy	08 - Train 8	2_Pre-injury_1	Final Training	Pre-Injury	35007	17	no pellet	21.37	52.59	685.86	71.43	114.29	35003-35027	24	4.76208	483	0.5876	13	7	20	13	7	20	0	1.20506	0.147475	-0.105883
D01	2022-02-28	P4	D01-44620-P4	Pyramidotomy	08 - Train 8	2_Pre-injury_1	Final Training	Pre-Injury	5487	3	swipe missed	18.11	59.76	563.32	62.85	104.75	5482-5507	26	4.02885	508	0.5463	15	7	22	14	6	20	2	1.20524	0.304316	-0.168956
D01	2022-02-28	P4	D01-44620-P4	Pyramidotomy	08 - Train 8	2_Pre-injury_1	Final Training	Pre-Injury	27234	15	swipe missed	18.67	52.84	590.45	107.44	100.27	27228-27242	15	6.68467	508	0.5463	15	7	22	14	6	20	2	1.20554	0.312973	-0.140299
D01	2022-02-28	P2	D01-44620-P2	Pyramidotomy	08 - Train 8	2_Pre-injury_1	Final Training	Pre-Injury	17634	10	no pellet	24.92	53.32	686.81	99.9	106.56	17630-17646	17	6.26824	483	0.5876	13	7	20	13	7	20	0	1.2064	0.14933	-0.0962903
D01	2022-03-03	P2	D01-44623-P2	Pyramidotomy	11 - Train 11	2_Pre-injury_2	Final Training	Pre-Injury	23211	13	swipe missed	21.48	58.2	766.18	62.89	125.78	23205-23235	31	4.05742	414	0.5276	15	5	20	15	5	20	0	1.20641	0.059197	-0.739452
D01	2022-02-28	P4	D01-44620-P4	Pyramidotomy	08 - Train 8	2_Pre-injury_1	Final Training	Pre-Injury	20917	12	swipe missed	19.14	51.01	497.4	80.06	96.07	20912-20930	19	5.05632	508	0.5463	15	7	22	14	6	20	2	1.20643	0.307994	-0.153333
D01	2022-02-28	P4	D01-44620-P4	Pyramidotomy	08 - Train 8	2_Pre-injury_1	Final Training	Pre-Injury	29966	16	swipe missed (on pillar)	15.76	52.94	539.14	74.35	109.04	29959-29981	23	4.74087	508	0.5463	15	7	22	14	6	20	2	1.20659	0.306352	-0.159297
D01	2022-02-28	P4	D01-44620-P4	Pyramidotomy	08 - Train 8	2_Pre-injury_1	Final Training	Pre-Injury	24127	13	swipe missed	22.91	53.2	670.52	60.29	96.46	24120-24144	25	3.8584	508	0.5463	15	7	22	14	6	20	2	1.20664	0.303321	-0.170349
D01	2022-02-28	P4	D01-44620-P4	Pyramidotomy	08 - Train 8	2_Pre-injury_1	Final Training	Pre-Injury	7120	4	swipe missed	21.56	52.22	647.28	60.04	104.06	7113-7139	27	3.85407	508	0.5463	15	7	22	14	6	20	2	1.20687	0.30249	-0.172678
D01	2022-03-04	P3	D01-44624-P3	Pyramidotomy	12 - Train 12	2_Pre-injury_3	Final Training	Pre-Injury	11297	6	no pellet	24.99	53.87	974.54	58.09	174.26	11292-11337	46	3.78826	325	0.4718	17	3	20	16	4	20	0	1.20756	-0.206595	-1.20698
D01	2022-03-03	P1	D01-44623-P1	Pyramidotomy	11 - Train 11	2_Pre-injury_2	Final Training	Pre-Injury	35663	0	swipe missed	24.68	50.92	1185.83	47.35	202.01	35621-35685	65	3.10785	283	0.4361	15	5	20	15	5	20	0	1.20772	-0.205908	-0.766541
D01	2022-02-28	P2	D01-44620-P2	Pyramidotomy	08 - Train 8	2_Pre-injury_1	Final Training	Pre-Injury	35064	17	no pellet	23.44	53.74	715.47	69.09	110.54	35056-35080	25	4.4216	483	0.5876	13	7	20	13	7	20	0	1.2081	0.144785	-0.107819
D01	2022-02-28	P4	D01-44620-P4	Pyramidotomy	08 - Train 8	2_Pre-injury_1	Final Training	Pre-Injury	2585	2	swipe missed	19.1	50.39	454.08	73.55	102.97	2579-2600	22	4.68045	508	0.5463	15	7	22	14	6	20	2	1.20817	0.305781	-0.156327
D01	2022-02-28	P4	D01-44620-P4	Pyramidotomy	08 - Train 8	2_Pre-injury_1	Final Training	Pre-Injury	19808	11	swipe missed	18.59	57.44	669.63	62.21	99.54	19804-19828	25	3.9816	508	0.5463	15	7	22	14	6	20	2	1.20834	0.30247	-0.169011
D01	2022-02-28	P4	D01-44620-P4	Pyramidotomy	08 - Train 8	2_Pre-injury_1	Final Training	Pre-Injury	33618	18	no pellet	19.06	51.65	527.83	73.65	93.29	33613-33632	20	4.6645	508	0.5463	15	7	22	14	6	20	2	1.20839	0.306261	-0.154636
D01	2022-02-28	P2	D01-44620-P2	Pyramidotomy	08 - Train 8	2_Pre-injury_1	Final Training	Pre-Injury	6731	4	no pellet	25.04	51.55	584.39	74.91	119.85	6724-6748	25	4.794	483	0.5876	13	7	20	13	7	20	0	1.20847	0.145056	-0.104874
D01	2022-03-04	P3	D01-44624-P3	Pyramidotomy	12 - Train 12	2_Pre-injury_3	Final Training	Pre-Injury	6349	4	swipe missed	23.51	51.94	1006.16	53.89	186.83	6320-6372	53	3.52509	325	0.4718	17	3	20	16	4	20	0	1.20896	-0.21072	-1.21838
D01	2022-03-04	P3	D01-44624-P3	Pyramidotomy	12 - Train 12	2_Pre-injury_3	Final Training	Pre-Injury	26929	15	swipe missed	23.79	49.6	586.48	83.84	206.8	26922-26959	37	5.58919	325	0.4718	17	3	20	16	4	20	0	1.2103	-0.202489	-1.18384
D01	2022-02-28	P2	D01-44620-P2	Pyramidotomy	08 - Train 8	2_Pre-injury_1	Final Training	Pre-Injury	16610	9	swipe missed	23	54.88	754.54	79.16	105.55	16605-16625	21	5.02619	483	0.5876	13	7	20	13	7	20	0	1.21098	0.144625	-0.101654
D01	2022-02-28	P3	D01-44620-P3	Pyramidotomy	08 - Train 8	2_Pre-injury_1	Final Training	Pre-Injury	9024	5	swipe missed	23.47	55.72	1007.48	67.97	208.44	8994-9040	47	4.43489	410	0.5626	12	7	19	16	1	17	2	1.21104	-0.25916	-0.627778
D01	2022-02-28	P4	D01-44620-P4	Pyramidotomy	08 - Train 8	2_Pre-injury_1	Final Training	Pre-Injury	23076	13	swipe missed	18.14	49.34	453.54	75.56	110.82	23071-23093	23	4.81826	508	0.5463	15	7	22	14	6	20	2	1.21112	0.303516	-0.157303
D01	2022-03-03	P4	D01-44623-P4	Pyramidotomy	11 - Train 11	2_Pre-injury_2	Final Training	Pre-Injury	33846	19	swipe missed	24.27	50.18	569.25	67.24	147.94	33823-33856	34	4.35118	437	0.5447	13	7	20	13	7	20	0	1.21118	0.103787	-0.112053
D01	2022-02-28	P2	D01-44620-P2	Pyramidotomy	08 - Train 8	2_Pre-injury_1	Final Training	Pre-Injury	23590	13	swipe missed	22.2	57.21	632.97	75.24	120.39	23584-23608	25	4.8156	483	0.5876	13	7	20	13	7	20	0	1.21206	0.142476	-0.105198
D01	2022-02-28	P2	D01-44620-P2	Pyramidotomy	08 - Train 8	2_Pre-injury_1	Final Training	Pre-Injury	36656	0	swipe missed	21.4	55.54	670.03	74.92	119.87	36651-36675	25	4.7948	483	0.5876	13	7	20	13	7	20	0	1.21214	0.142449	-0.105642
D01	2022-02-28	P4	D01-44620-P4	Pyramidotomy	08 - Train 8	2_Pre-injury_1	Final Training	Pre-Injury	35195	19	swipe missed	22.04	52.74	732.35	42.29	194.52	35168-35237	70	2.77886	508	0.5463	15	7	22	14	6	20	2	1.21226	0.276759	-0.250365
D01	2022-02-28	P4	D01-44620-P4	Pyramidotomy	08 - Train 8	2_Pre-injury_1	Final Training	Pre-Injury	8079	5	no pellet	18.34	51.8	590.94	68.54	100.52	8074-8096	23	4.37043	508	0.5463	15	7	22	14	6	20	2	1.21276	0.301749	-0.160464
D01	2022-02-28	P4	D01-44620-P4	Pyramidotomy	08 - Train 8	2_Pre-injury_1	Final Training	Pre-Injury	23894	13	swipe missed	20.78	54.55	644.12	65.28	95.75	23889-23911	23	4.16304	508	0.5463	15	7	22	14	6	20	2	1.21283	0.30091	-0.163335
D01	2022-02-28	P2	D01-44620-P2	Pyramidotomy	08 - Train 8	2_Pre-injury_1	Final Training	Pre-Injury	15781	9	swipe missed	26.33	54.5	746.09	68.78	105.47	15775-15798	24	4.39458	483	0.5876	13	7	20	13	7	20	0	1.21294	0.141817	-0.106364
D01	2022-03-03	P4	D01-44623-P4	Pyramidotomy	11 - Train 11	2_Pre-injury_2	Final Training	Pre-Injury	36559	0	pellet displaced	19.85	50.23	374.52	70.47	178.52	36530-36568	39	4.57744	437	0.5447	13	7	20	13	7	20	0	1.21319	0.101265	-0.114496
D01	2022-02-28	P4	D01-44620-P4	Pyramidotomy	08 - Train 8	2_Pre-injury_1	Final Training	Pre-Injury	14241	8	swipe missed	18.59	50.44	579.33	76.43	96.81	14235-14254	20	4.8405	508	0.5463	15	7	22	14	6	20	2	1.21378	0.302705	-0.15458
D01	2022-02-28	P4	D01-44620-P4	Pyramidotomy	08 - Train 8	2_Pre-injury_1	Final Training	Pre-Injury	2733	2	swipe missed	21.25	51.76	724.04	60.17	104.29	2729-2755	27	3.86259	508	0.5463	15	7	22	14	6	20	2	1.21382	0.297881	-0.17257
D01	2022-02-28	P4	D01-44620-P4	Pyramidotomy	08 - Train 8	2_Pre-injury_1	Final Training	Pre-Injury	7780	4	swipe missed	18.94	51.8	585.76	95.51	95.51	7774-7789	16	5.96938	508	0.5463	15	7	22	14	6	20	2	1.21384	0.304191	-0.149557
D01	2022-02-28	P4	D01-44620-P4	Pyramidotomy	08 - Train 8	2_Pre-injury_1	Final Training	Pre-Injury	21581	12	swipe missed	19.53	52.26	570.59	84.31	95.56	21575-21592	18	5.30889	508	0.5463	15	7	22	14	6	20	2	1.21469	0.302816	-0.151831
D01	2022-03-03	P4	D01-44623-P4	Pyramidotomy	11 - Train 11	2_Pre-injury_2	Final Training	Pre-Injury	34419	19	swipe missed	24.2	54.52	694.19	92.23	129.12	34415-34436	22	5.86909	437	0.5447	13	7	20	13	7	20	0	1.21485	0.106129	-0.0960152
D01	2022-02-28	P4	D01-44620-P4	Pyramidotomy	08 - Train 8	2_Pre-injury_1	Final Training	Pre-Injury	24586	13	swipe missed	17.68	56.29	505.88	93.43	105.89	24579-24596	18	5.88278	508	0.5463	15	7	22	14	6	20	2	1.21505	0.302561	-0.151249
D01	2022-02-28	P4	D01-44620-P4	Pyramidotomy	08 - Train 8	2_Pre-injury_1	Final Training	Pre-Injury	23617	13	swipe missed	18.86	50.77	483.86	112.46	112.46	23612-23627	16	7.02875	508	0.5463	15	7	22	14	6	20	2	1.21535	0.303414	-0.148189
D01	2022-02-28	P4	D01-44620-P4	Pyramidotomy	08 - Train 8	2_Pre-injury_1	Final Training	Pre-Injury	18632	10	swipe missed	20.39	51.13	581.05	89.1	95.04	18627-18643	17	5.59059	508	0.5463	15	7	22	14	6	20	2	1.21594	0.302411	-0.150442
D01	2022-02-28	P4	D01-44620-P4	Pyramidotomy	08 - Train 8	2_Pre-injury_1	Final Training	Pre-Injury	19648	11	swipe missed	15.98	57.87	519.78	74.47	114.18	19643-19666	24	4.7575	508	0.5463	15	7	22	14	6	20	2	1.216	0.299615	-0.159068
D01	2022-03-03	P4	D01-44623-P4	Pyramidotomy	11 - Train 11	2_Pre-injury_2	Final Training	Pre-Injury	34861	19	swipe missed	22.45	56.95	730.48	74.74	124.56	34855-34880	26	4.79077	437	0.5447	13	7	20	13	7	20	0	1.21617	0.103642	-0.101113
D01	2022-02-28	P4	D01-44620-P4	Pyramidotomy	08 - Train 8	2_Pre-injury_1	Final Training	Pre-Injury	4584	2	swipe missed	20.54	52.25	352.61	74.71	119.54	4579-4603	25	4.7816	508	0.5463	15	7	22	14	6	20	2	1.21642	0.29926	-0.157839
D01	2022-02-28	P2	D01-44620-P2	Pyramidotomy	08 - Train 8	2_Pre-injury_1	Final Training	Pre-Injury	9244	5	no pellet	26.91	50.82	720.67	65.94	123.09	9238-9266	29	4.24448	483	0.5876	13	7	20	13	7	20	0	1.21669	0.137171	-0.113634
D01	2022-03-03	P2	D01-44623-P2	Pyramidotomy	11 - Train 11	2_Pre-injury_2	Final Training	Pre-Injury	14757	8	swipe missed	21.79	52.13	536.64	77.42	149.68	14735-14764	30	4.98933	414	0.5276	15	5	20	15	5	20	0	1.21692	0.0544862	-0.728834
D01	2022-02-28	P4	D01-44620-P4	Pyramidotomy	08 - Train 8	2_Pre-injury_1	Final Training	Pre-Injury	2923	2	swipe missed	20.53	50.77	651.34	67.09	98.4	2916-2938	23	4.27826	508	0.5463	15	7	22	14	6	20	2	1.21694	0.298673	-0.161528
D01	2022-02-28	P4	D01-44620-P4	Pyramidotomy	08 - Train 8	2_Pre-injury_1	Final Training	Pre-Injury	21618	12	swipe missed	17.95	49.56	444.76	78.5	120.37	21615-21638	24	5.01542	508	0.5463	15	7	22	14	6	20	2	1.21714	0.299179	-0.157777
D01	2022-02-28	P4	D01-44620-P4	Pyramidotomy	08 - Train 8	2_Pre-injury_1	Final Training	Pre-Injury	19595	11	swipe missed	19.24	53.7	608.66	87.98	93.84	19591-19607	17	5.52	508	0.5463	15	7	22	14	6	20	2	1.21737	0.30136	-0.15066
D01	2022-02-28	P3	D01-44620-P3	Pyramidotomy	08 - Train 8	2_Pre-injury_1	Final Training	Pre-Injury	28084	15	swipe missed	21.4	54.87	1107.26	71.07	208.47	28055-28099	45	4.63267	410	0.5626	12	7	19	16	1	17	2	1.21806	-0.26286	-0.624642
D01	2022-02-28	P2	D01-44620-P2	Pyramidotomy	08 - Train 8	2_Pre-injury_1	Final Training	Pre-Injury	10765	6	swipe missed	25.59	56.83	718.1	99.36	112.61	10761-10778	18	6.25611	483	0.5876	13	7	20	13	7	20	0	1.2185	0.140813	-0.0963956
D01	2022-02-28	P4	D01-44620-P4	Pyramidotomy	08 - Train 8	2_Pre-injury_1	Final Training	Pre-Injury	35925	0	swipe missed	22.29	52.03	609.36	57.43	126.34	35921-35954	34	3.71588	508	0.5463	15	7	22	14	6	20	2	1.21871	0.291752	-0.18086
D01	2022-02-28	P2	D01-44620-P2	Pyramidotomy	08 - Train 8	2_Pre-injury_1	Final Training	Pre-Injury	15551	9	swipe missed	25.83	52.64	786.54	75.54	105.76	15544-15565	22	4.80727	483	0.5876	13	7	20	13	7	20	0	1.21929	0.138797	-0.101941
D01	2022-02-28	P4	D01-44620-P4	Pyramidotomy	08 - Train 8	2_Pre-injury_1	Final Training	Pre-Injury	11092	6	no pellet	22.9	53.66	626.8	69.47	88	11087-11106	20	4.4	508	0.5463	15	7	22	14	6	20	2	1.21935	0.298498	-0.155476
D01	2022-02-28	P4	D01-44620-P4	Pyramidotomy	08 - Train 8	2_Pre-injury_1	Final Training	Pre-Injury	2656	2	swipe missed	20.03	50	564.47	72.6	101.65	2651-2672	22	4.62045	508	0.5463	15	7	22	14	6	20	2	1.2198	0.298013	-0.155993
D01	2022-02-28	P4	D01-44620-P4	Pyramidotomy	08 - Train 8	2_Pre-injury_1	Final Training	Pre-Injury	18049	10	no pellet	20.01	54.77	638.51	67.57	99.1	18042-18064	23	4.3087	508	0.5463	15	7	22	14	6	20	2	1.21984	0.296735	-0.160713
D01	2022-02-28	P4	D01-44620-P4	Pyramidotomy	08 - Train 8	2_Pre-injury_1	Final Training	Pre-Injury	18719	10	swipe missed	20.7	55.3	674.54	64.29	102.87	18713-18737	25	4.1148	508	0.5463	15	7	22	14	6	20	2	1.22009	0.295173	-0.165857
D01	2022-02-28	P4	D01-44620-P4	Pyramidotomy	08 - Train 8	2_Pre-injury_1	Final Training	Pre-Injury	6226	4	swipe missed	20.72	55.76	659.25	62.77	108.81	6221-6247	27	4.03	508	0.5463	15	7	22	14	6	20	2	1.22045	0.29394	-0.169138
D01	2022-02-28	P4	D01-44620-P4	Pyramidotomy	08 - Train 8	2_Pre-injury_1	Final Training	Pre-Injury	36553	0	swipe missed	20.75	52.23	532.33	92.73	105.09	36547-36564	18	5.83833	508	0.5463	15	7	22	14	6	20	2	1.22046	0.299077	-0.150613
D01	2022-02-28	P4	D01-44620-P4	Pyramidotomy	08 - Train 8	2_Pre-injury_1	Final Training	Pre-Injury	34075	19	swipe missed	22.34	53.23	713.48	61.15	106	34069-34095	27	3.92593	508	0.5463	15	7	22	14	6	20	2	1.22054	0.293589	-0.170802
D01	2022-02-28	P4	D01-44620-P4	Pyramidotomy	08 - Train 8	2_Pre-injury_1	Final Training	Pre-Injury	11151	6	no pellet	19.94	53.81	642.62	64.99	108.32	11144-11169	26	4.16615	508	0.5463	15	7	22	14	6	20	2	1.22073	0.294629	-0.166122
D01	2022-02-28	P4	D01-44620-P4	Pyramidotomy	08 - Train 8	2_Pre-injury_1	Final Training	Pre-Injury	3730	2	swipe missed	20.57	52.24	633.2	70.5	94	3723-3743	21	4.47619	508	0.5463	15	7	22	14	6	20	2	1.22092	0.29732	-0.15609
D01	2022-02-28	P4	D01-44620-P4	Pyramidotomy	08 - Train 8	2_Pre-injury_1	Final Training	Pre-Injury	11114	6	no pellet	23.31	51.91	649.13	72.92	82.65	11109-11126	18	4.59167	508	0.5463	15	7	22	14	6	20	2	1.22128	0.29833	-0.151549
D01	2022-03-03	P3	D01-44623-P3	Pyramidotomy	11 - Train 11	2_Pre-injury_2	Final Training	Pre-Injury	19310	10	no pellet	20.69	55.42	949.37	51.96	190.53	19282-19337	56	3.40232	415	0.4872	11	8	19	12	8	20	1	1.2214	0.026479	0.231823
D01	2022-02-28	P4	D01-44620-P4	Pyramidotomy	08 - Train 8	2_Pre-injury_1	Final Training	Pre-Injury	27269	15	swipe missed	18.57	55.73	557.47	82.43	104.41	27264-27283	20	5.2205	508	0.5463	15	7	22	14	6	20	2	1.22141	0.297537	-0.153451
D01	2022-02-28	P4	D01-44620-P4	Pyramidotomy	08 - Train 8	2_Pre-injury_1	Final Training	Pre-Injury	25245	14	swipe missed	24.36	57.69	706.26	59.54	103.2	25239-25265	27	3.82222	508	0.5463	15	7	22	14	6	20	2	1.22155	0.292457	-0.171653
D01	2022-02-28	P2	D01-44620-P2	Pyramidotomy	08 - Train 8	2_Pre-injury_1	Final Training	Pre-Injury	36297	0	swipe missed	25.95	50.83	825.91	84.55	107.09	36293-36312	20	5.3545	483	0.5876	13	7	20	13	7	20	0	1.2216	0.138059	-0.0996549
D01	2022-02-28	P4	D01-44620-P4	Pyramidotomy	08 - Train 8	2_Pre-injury_1	Final Training	Pre-Injury	18834	10	pellet displaced	22.64	52.14	689.03	64.03	102.44	18826-18850	25	4.0976	508	0.5463	15	7	22	14	6	20	2	1.22206	0.293901	-0.165814
D01	2022-02-28	P2	D01-44620-P2	Pyramidotomy	08 - Train 8	2_Pre-injury_1	Final Training	Pre-Injury	18211	10	no pellet	24.84	53.95	740.86	75.8	116.23	18205-18228	24	4.84292	483	0.5876	13	7	20	13	7	20	0	1.2222	0.136141	-0.103661
D01	2022-02-28	P4	D01-44620-P4	Pyramidotomy	08 - Train 8	2_Pre-injury_1	Final Training	Pre-Injury	17828	10	swipe missed (on pillar)	22.43	55.65	698.5	65.18	95.59	17822-17844	23	4.15609	508	0.5463	15	7	22	14	6	20	2	1.22235	0.294511	-0.162694
D01	2022-02-28	P2	D01-44620-P2	Pyramidotomy	08 - Train 8	2_Pre-injury_1	Final Training	Pre-Injury	17869	10	no pellet	25.68	51.45	756.4	83.56	116.98	17863-17884	22	5.31727	483	0.5876	13	7	20	13	7	20	0	1.22261	0.136692	-0.101319
D01	2022-02-28	P2	D01-44620-P2	Pyramidotomy	08 - Train 8	2_Pre-injury_1	Final Training	Pre-Injury	15268	9	swipe missed	27.17	53.76	861.08	69.21	101.51	15264-15286	23	4.41348	483	0.5876	13	7	20	13	7	20	0	1.22305	0.135493	-0.104789
D01	2022-03-03	P3	D01-44623-P3	Pyramidotomy	11 - Train 11	2_Pre-injury_2	Final Training	Pre-Injury	23444	12	swipe missed	27.04	47.86	1053.28	52.02	173.39	23440-23490	51	3.3998	415	0.4872	11	8	19	12	8	20	1	1.22321	0.0271728	0.237306
D01	2022-02-28	P4	D01-44620-P4	Pyramidotomy	08 - Train 8	2_Pre-injury_1	Final Training	Pre-Injury	34600	19	swipe missed	21.26	51.79	651.19	63.46	114.23	34588-34615	28	4.07964	508	0.5463	15	7	22	14	6	20	2	1.22415	0.291416	-0.169194
D01	2022-03-04	P2	D01-44624-P2	Pyramidotomy	12 - Train 12	2_Pre-injury_3	Final Training	Pre-Injury	20640	12	swipe missed	22.15	52.29	820.22	68.7	174.04	20616-20654	39	4.46256	403	0.4633	15	4	19	16	4	20	1	1.22595	-0.112566	-0.975399
D01	2022-02-28	P2	D01-44620-P2	Pyramidotomy	08 - Train 8	2_Pre-injury_1	Final Training	Pre-Injury	23196	13	swipe missed	25.37	56.08	762.26	88.18	117.58	23189-23209	21	5.59905	483	0.5876	13	7	20	13	7	20	0	1.22633	0.134461	-0.0997399
D01	2022-02-28	P4	D01-44620-P4	Pyramidotomy	08 - Train 8	2_Pre-injury_1	Final Training	Pre-Injury	6523	4	swipe missed	18.96	53.19	514.43	70.83	118.05	6517-6542	26	4.54038	508	0.5463	15	7	22	14	6	20	2	1.22699	0.291616	-0.160185
D01	2022-02-28	P4	D01-44620-P4	Pyramidotomy	08 - Train 8	2_Pre-injury_1	Final Training	Pre-Injury	27518	15	swipe missed	22.22	50.84	554.39	108.96	108.96	27511-27526	16	6.81	508	0.5463	15	7	22	14	6	20	2	1.22722	0.295472	-0.147232
D01	2022-02-28	P4	D01-44620-P4	Pyramidotomy	08 - Train 8	2_Pre-injury_1	Final Training	Pre-Injury	24636	13	swipe missed	21.39	55.59	558.19	93.09	105.5	24631-24648	18	5.86111	508	0.5463	15	7	22	14	6	20	2	1.22758	0.294243	-0.149967
D01	2022-02-28	P1	D01-44620-P1	Pyramidotomy	08 - Train 8	2_Pre-injury_1	Final Training	Pre-Injury	30766	17	swipe missed	25.43	56.95	1132.85	45.04	225.22	30730-30805	76	2.96342	288	0.4844	16	4	20	15	5	20	0	1.2278	-0.184025	-0.965008
D01	2022-02-28	P4	D01-44620-P4	Pyramidotomy	08 - Train 8	2_Pre-injury_1	Final Training	Pre-Injury	19713	11	swipe missed	17.36	56.27	681.92	74.36	99.15	19709-19729	21	4.72143	508	0.5463	15	7	22	14	6	20	2	1.22828	0.292488	-0.155227
D01	2022-02-28	P4	D01-44620-P4	Pyramidotomy	08 - Train 8	2_Pre-injury_1	Final Training	Pre-Injury	5254	3	swipe missed	18.26	58.72	648.07	73.81	98.41	5249-5269	21	4.68619	508	0.5463	15	7	22	14	6	20	2	1.22856	0.292246	-0.154751
D01	2022-03-03	P2	D01-44623-P2	Pyramidotomy	11 - Train 11	2_Pre-injury_2	Final Training	Pre-Injury	36845	0	swipe missed	23.12	48.89	602.55	86.2	160.91	36824-36852	28	5.74679	414	0.5276	15	5	20	15	5	20	0	1.2291	0.047208	-0.725855
D01	2022-02-28	P2	D01-44620-P2	Pyramidotomy	08 - Train 8	2_Pre-injury_1	Final Training	Pre-Injury	35879	0	swipe missed	25.64	51.18	862.29	82.74	115.83	35875-35896	22	5.265	483	0.5876	13	7	20	13	7	20	0	1.23187	0.130494	-0.101309
D01	2022-03-03	P4	D01-44623-P4	Pyramidotomy	11 - Train 11	2_Pre-injury_2	Final Training	Pre-Injury	33711	19	swipe missed	27.1	56.01	821.53	80.21	122.99	33707-33730	24	5.12458	437	0.5447	13	7	20	13	7	20	0	1.23212	0.0937762	-0.0973822
D01	2022-03-03	P3	D01-44623-P3	Pyramidotomy	11 - Train 11	2_Pre-injury_2	Final Training	Pre-Injury	8616	4	swipe missed	21.85	51.79	839.08	80.23	176.51	8591-8624	34	5.19147	415	0.4872	11	8	19	12	8	20	1	1.23234	0.0306918	0.273259
D01	2022-02-28	P2	D01-44620-P2	Pyramidotomy	08 - Train 8	2_Pre-injury_1	Final Training	Pre-Injury	4353	3	swipe missed	24.89	54.68	842.93	89.23	118.97	4345-4365	21	5.66524	483	0.5876	13	7	20	13	7	20	0	1.23288	0.13012	-0.0998487
D01	2022-02-28	P4	D01-44620-P4	Pyramidotomy	08 - Train 8	2_Pre-injury_1	Final Training	Pre-Injury	36074	0	swipe missed	21.07	52.03	681.12	79.33	100.49	36070-36089	20	5.0245	508	0.5463	15	7	22	14	6	20	2	1.23317	0.289761	-0.153105
D01	2022-02-28	P4	D01-44620-P4	Pyramidotomy	08 - Train 8	2_Pre-injury_1	Final Training	Pre-Injury	35819	0	swipe missed	20.97	50.93	663.55	83.7	106.02	35815-35834	20	5.301	508	0.5463	15	7	22	14	6	20	2	1.23415	0.289182	-0.152832
D01	2022-02-28	P4	D01-44620-P4	Pyramidotomy	08 - Train 8	2_Pre-injury_1	Final Training	Pre-Injury	33375	18	no pellet	24.13	54.13	684.71	87.49	93.33	33370-33386	17	5.49	508	0.5463	15	7	22	14	6	20	2	1.23574	0.289116	-0.148821
D01	2022-02-28	P4	D01-44620-P4	Pyramidotomy	08 - Train 8	2_Pre-injury_1	Final Training	Pre-Injury	6093	4	swipe missed	18.5	55.6	652.04	62.61	133.58	6089-6121	33	4.04788	508	0.5463	15	7	22	14	6	20	2	1.23649	0.281237	-0.174425
D01	2022-02-28	P4	D01-44620-P4	Pyramidotomy	08 - Train 8	2_Pre-injury_1	Final Training	Pre-Injury	10563	6	no pellet	24.26	57.76	664.16	59.89	123.77	10553-10584	32	3.86781	508	0.5463	15	7	22	14	6	20	2	1.23686	0.280701	-0.174897
D01	2022-02-28	P4	D01-44620-P4	Pyramidotomy	08 - Train 8	2_Pre-injury_1	Final Training	Pre-Injury	5192	3	swipe missed	18.28	57.4	662.01	74.54	109.33	5186-5208	23	4.75348	508	0.5463	15	7	22	14	6	20	2	1.23764	0.285557	-0.156254
D01	2022-02-28	P4	D01-44620-P4	Pyramidotomy	08 - Train 8	2_Pre-injury_1	Final Training	Pre-Injury	29617	16	swipe missed (on pillar)	21.1	53.42	652.23	67.56	117.1	29609-29635	27	4.33704	508	0.5463	15	7	22	14	6	20	2	1.23835	0.283142	-0.163195
D01	2022-02-28	P4	D01-44620-P4	Pyramidotomy	08 - Train 8	2_Pre-injury_1	Final Training	Pre-Injury	36167	0	swipe missed	20.73	54.85	671.74	68.96	110.33	36162-36186	25	4.4132	508	0.5463	15	7	22	14	6	20	2	1.23842	0.284014	-0.159997
D01	2022-02-28	P4	D01-44620-P4	Pyramidotomy	08 - Train 8	2_Pre-injury_1	Final Training	Pre-Injury	37054	0	swipe missed	21.27	57.93	647.83	95.44	108.17	37049-37066	17	6.36294	508	0.5463	15	7	22	14	6	20	2	1.23947	0.286642	-0.148243
D01	2022-02-28	P4	D01-44620-P4	Pyramidotomy	08 - Train 8	2_Pre-injury_1	Final Training	Pre-Injury	15818	9	no pellet	23.06	53.77	664.32	77.13	102.84	15810-15830	21	4.89714	508	0.5463	15	7	22	14	6	20	2	1.23969	0.285026	-0.153191
D01	2022-02-28	P4	D01-44620-P4	Pyramidotomy	08 - Train 8	2_Pre-injury_1	Final Training	Pre-Injury	8356	5	no pellet	20.65	52.99	607.82	82.45	120.93	8348-8370	23	5.25783	508	0.5463	15	7	22	14	6	20	2	1.2417	0.28307	-0.155099
D01	2022-02-28	P4	D01-44620-P4	Pyramidotomy	08 - Train 8	2_Pre-injury_1	Final Training	Pre-Injury	6767	4	swipe missed	22.62	52.05	713.81	72.42	101.39	6760-6781	22	4.60864	508	0.5463	15	7	22	14	6	20	2	1.24175	0.283308	-0.154683
D01	2022-02-28	P4	D01-44620-P4	Pyramidotomy	08 - Train 8	2_Pre-injury_1	Final Training	Pre-Injury	26600	15	swipe missed	20.45	52.31	677.43	76.84	112.7	26595-26617	23	4.9	508	0.5463	15	7	22	14	6	20	2	1.24193	0.282874	-0.155748
D01	2022-02-28	P4	D01-44620-P4	Pyramidotomy	08 - Train 8	2_Pre-injury_1	Final Training	Pre-Injury	4470	2	swipe missed	19.06	60.47	726.46	71.21	104.43	4466-4488	23	4.54043	508	0.5463	15	7	22	14	6	20	2	1.24324	0.281582	-0.156637
D01	2022-02-28	P4	D01-44620-P4	Pyramidotomy	08 - Train 8	2_Pre-injury_1	Final Training	Pre-Injury	33344	18	no pellet	24.99	50.58	736.4	70.6	98.84	33340-33361	22	4.49273	508	0.5463	15	7	22	14	6	20	2	1.2436	0.281933	-0.155229
D01	2022-03-03	P3	D01-44623-P3	Pyramidotomy	11 - Train 11	2_Pre-injury_2	Final Training	Pre-Injury	31033	16	swipe missed	23.98	52.45	894.46	72.45	173.87	31009-31045	37	4.69919	415	0.4872	11	8	19	12	8	20	1	1.24426	0.0216741	0.270994
D01	2022-03-03	P4	D01-44623-P4	Pyramidotomy	11 - Train 11	2_Pre-injury_2	Final Training	Pre-Injury	14584	8	swipe missed	19.07	49.18	808.81	53.93	204.93	14577-14634	57	3.59526	437	0.5447	13	7	20	13	7	20	0	1.24462	0.0709891	-0.147323
D01	2022-02-28	P3	D01-44620-P3	Pyramidotomy	08 - Train 8	2_Pre-injury_1	Final Training	Pre-Injury	33213	18	no pellet	26.24	55.99	1411.75	63.24	206.6	33176-33225	50	4.132	410	0.5626	12	7	19	16	1	17	2	1.2451	-0.283978	-0.634598
D01	2022-02-28	P4	D01-44620-P4	Pyramidotomy	08 - Train 8	2_Pre-injury_1	Final Training	Pre-Injury	22835	13	swipe missed	17.2	51.22	543.41	76.67	143.12	22813-22841	29	4.93517	508	0.5463	15	7	22	14	6	20	2	1.24529	0.278626	-0.161614
D01	2022-02-28	P4	D01-44620-P4	Pyramidotomy	08 - Train 8	2_Pre-injury_1	Final Training	Pre-Injury	6827	4	swipe missed	18.79	53.73	858.62	45.39	193.65	6799-6863	65	2.97923	508	0.5463	15	7	22	14	6	20	2	1.24536	0.258695	-0.233721
D01	2022-02-28	P4	D01-44620-P4	Pyramidotomy	08 - Train 8	2_Pre-injury_1	Final Training	Pre-Injury	21210	12	swipe missed	20.78	55.68	626.11	73.59	117.74	21204-21228	25	4.7096	508	0.5463	15	7	22	14	6	20	2	1.24538	0.279786	-0.157169
D01	2022-02-28	P4	D01-44620-P4	Pyramidotomy	08 - Train 8	2_Pre-injury_1	Final Training	Pre-Injury	5810	3	swipe missed	19.08	60.33	698.8	114.41	114.41	5805-5820	16	7.15062	508	0.5463	15	7	22	14	6	20	2	1.24641	0.282416	-0.14665
D01	2022-03-03	P2	D01-44623-P2	Pyramidotomy	11 - Train 11	2_Pre-injury_2	Final Training	Pre-Injury	32680	18	no pellet	19.77	48.45	686.89	85.76	182.96	32659-32691	33	5.54424	414	0.5276	15	5	20	15	5	20	0	1.24761	0.0330977	-0.730959
D01	2022-02-28	P3	D01-44620-P3	Pyramidotomy	08 - Train 8	2_Pre-injury_1	Final Training	Pre-Injury	33331	18	no pellet	25.98	57.28	1419.2	59.94	215.8	33296-33350	55	3.92364	410	0.5626	12	7	19	16	1	17	2	1.2478	-0.288202	-0.642583
D01	2022-03-04	P2	D01-44624-P2	Pyramidotomy	12 - Train 12	2_Pre-injury_3	Final Training	Pre-Injury	12461	7	no pellet	22.89	51.51	1043.65	55.23	206.2	12418-12474	57	3.61754	403	0.4633	15	4	19	16	4	20	1	1.24902	-0.136851	-1.0056
D01	2022-02-28	P4	D01-44620-P4	Pyramidotomy	08 - Train 8	2_Pre-injury_1	Final Training	Pre-Injury	7150	4	swipe missed	22.18	53.81	778.98	66.5	115.27	7142-7168	27	4.26926	508	0.5463	15	7	22	14	6	20	2	1.24914	0.275686	-0.163938
D01	2022-02-28	P4	D01-44620-P4	Pyramidotomy	08 - Train 8	2_Pre-injury_1	Final Training	Pre-Injury	16071	9	no pellet	25.71	53.09	800.8	73.06	92.54	16067-16086	20	4.627	508	0.5463	15	7	22	14	6	20	2	1.2506	0.278064	-0.151829
D01	2022-02-28	P4	D01-44620-P4	Pyramidotomy	08 - Train 8	2_Pre-injury_1	Final Training	Pre-Injury	22881	13	swipe missed	22.83	57.74	768.29	102.68	102.68	22878-22893	16	6.4175	508	0.5463	15	7	22	14	6	20	2	1.2507	0.279518	-0.146627
D01	2022-02-28	P2	D01-44620-P2	Pyramidotomy	08 - Train 8	2_Pre-injury_1	Final Training	Pre-Injury	30581	15	swipe missed	19.49	47.63	773.99	95.32	177.94	30559-30587	29	6.13586	483	0.5876	13	7	20	13	7	20	0	1.25207	0.114793	-0.107636
D01	2022-03-03	P4	D01-44623-P4	Pyramidotomy	11 - Train 11	2_Pre-injury_2	Final Training	Pre-Injury	16420	9	swipe missed	21.67	53.31	804.07	81.77	168.98	16394-16425	32	5.28062	437	0.5447	13	7	20	13	7	20	0	1.25209	0.0777795	-0.10528
D01	2022-02-28	P4	D01-44620-P4	Pyramidotomy	08 - Train 8	2_Pre-injury_1	Final Training	Pre-Injury	33313	18	no pellet	23.84	55.37	705.11	83.3	111.07	33306-33326	21	5.28905	508	0.5463	15	7	22	14	6	20	2	1.25245	0.276535	-0.152057
D01	2022-03-03	P2	D01-44623-P2	Pyramidotomy	11 - Train 11	2_Pre-injury_2	Final Training	Pre-Injury	17572	10	no pellet	18.81	48.57	826.5	63.41	185.99	17568-17612	45	4.13311	414	0.5276	15	5	20	15	5	20	0	1.25252	0.0241797	-0.750863
D01	2022-02-28	P4	D01-44620-P4	Pyramidotomy	08 - Train 8	2_Pre-injury_1	Final Training	Pre-Injury	13896	8	swipe missed	22.26	55.84	668.51	77.51	118.85	13891-13914	24	4.95208	508	0.5463	15	7	22	14	6	20	2	1.25294	0.275119	-0.155411
D01	2022-02-28	P4	D01-44620-P4	Pyramidotomy	08 - Train 8	2_Pre-injury_1	Final Training	Pre-Injury	31591	17	no pellet	22.18	46.66	556.08	60.15	168.43	31560-31602	43	3.91698	508	0.5463	15	7	22	14	6	20	2	1.2531	0.266621	-0.184652
D01	2022-03-04	P3	D01-44624-P3	Pyramidotomy	12 - Train 12	2_Pre-injury_3	Final Training	Pre-Injury	13278	8	swipe missed (on pillar)	21.22	53.2	1023.23	69.74	204.58	13272-13316	45	4.54622	325	0.4718	17	3	20	16	4	20	0	1.2531	-0.234281	-1.19337
D01	2022-02-28	P4	D01-44620-P4	Pyramidotomy	08 - Train 8	2_Pre-injury_1	Final Training	Pre-Injury	24993	13	swipe missed	23.67	55.2	727.37	82.93	110.57	24986-25006	21	5.26524	508	0.5463	15	7	22	14	6	20	2	1.25377	0.27565	-0.152146
D01	2022-02-28	P4	D01-44620-P4	Pyramidotomy	08 - Train 8	2_Pre-injury_1	Final Training	Pre-Injury	9402	5	no pellet	23.48	51.52	760.94	79.04	110.66	9396-9417	22	5.03	508	0.5463	15	7	22	14	6	20	2	1.25412	0.27513	-0.153681
D01	2022-02-28	P4	D01-44620-P4	Pyramidotomy	08 - Train 8	2_Pre-injury_1	Final Training	Pre-Injury	25499	14	swipe missed	26.76	55.09	719.34	82.56	104.58	25495-25514	20	5.229	508	0.5463	15	7	22	14	6	20	2	1.2551	0.275127	-0.15038
D01	2022-03-04	P2	D01-44624-P2	Pyramidotomy	12 - Train 12	2_Pre-injury_3	Final Training	Pre-Injury	10176	6	swipe missed	23.24	49.99	1140.92	54.1	205.59	10168-10225	58	3.54466	403	0.4633	15	4	19	16	4	20	1	1.25543	-0.141686	-1.00777
D01	2022-02-28	P4	D01-44620-P4	Pyramidotomy	08 - Train 8	2_Pre-injury_1	Final Training	Pre-Injury	36012	0	swipe missed	24.39	51.52	772.6	74.51	109.28	36004-36026	23	4.7513	508	0.5463	15	7	22	14	6	20	2	1.25706	0.272795	-0.15455
D01	2022-03-03	P4	D01-44623-P4	Pyramidotomy	11 - Train 11	2_Pre-injury_2	Final Training	Pre-Injury	28919	16	swipe missed	25.8	51.94	806.99	58.53	191.2	28890-28939	50	3.824	437	0.5447	13	7	20	13	7	20	0	1.25773	0.0654492	-0.134001
D01	2022-03-03	P4	D01-44623-P4	Pyramidotomy	11 - Train 11	2_Pre-injury_2	Final Training	Pre-Injury	13975	8	swipe missed	24	50.35	1089.34	46.1	218.2	13968-14039	72	3.03056	437	0.5447	13	7	20	13	7	20	0	1.25846	0.0530784	-0.178267
D01	2022-02-28	P4	D01-44620-P4	Pyramidotomy	08 - Train 8	2_Pre-injury_1	Final Training	Pre-Injury	27638	15	swipe missed	26.72	50.59	772.02	65.26	121.82	27632-27660	29	4.20069	508	0.5463	15	7	22	14	6	20	2	1.25849	0.268652	-0.165626
D01	2022-03-04	P2	D01-44624-P2	Pyramidotomy	12 - Train 12	2_Pre-injury_3	Final Training	Pre-Injury	20349	11	swipe missed	24.98	52.87	1138.72	46.96	234.82	20342-20417	76	3.08974	403	0.4633	15	4	19	16	4	20	1	1.25988	-0.153552	-1.03796
D01	2022-02-28	P2	D01-44620-P2	Pyramidotomy	08 - Train 8	2_Pre-injury_1	Final Training	Pre-Injury	19534	11	swipe missed	20.48	52.87	706.71	83.62	183.96	19510-19543	34	5.41059	483	0.5876	13	7	20	13	7	20	0	1.26001	0.10759	-0.111798
D01	2022-02-28	P2	D01-44620-P2	Pyramidotomy	08 - Train 8	2_Pre-injury_1	Final Training	Pre-Injury	31454	15	swipe missed	21.14	56.14	679.89	74.3	178.33	31429-31465	37	4.81973	483	0.5876	13	7	20	13	7	20	0	1.26093	0.105831	-0.114598
D01	2022-03-03	P3	D01-44623-P3	Pyramidotomy	11 - Train 11	2_Pre-injury_2	Final Training	Pre-Injury	6534	3	swipe missed	24.02	51.49	1041.98	67.3	188.45	6505-6547	43	4.38256	415	0.4872	11	8	19	12	8	20	1	1.26416	0.00574345	0.262406
D01	2022-03-04	P2	D01-44624-P2	Pyramidotomy	12 - Train 12	2_Pre-injury_3	Final Training	Pre-Injury	16710	9	no pellet	23.44	53.05	975.73	70.24	196.66	16680-16722	43	4.57349	403	0.4633	15	4	19	16	4	20	1	1.2649	-0.139777	-0.976546
D01	2022-03-03	P2	D01-44623-P2	Pyramidotomy	11 - Train 11	2_Pre-injury_2	Final Training	Pre-Injury	18279	10	no pellet	23.37	52.51	973.28	59.45	178.36	18254-18299	46	3.87739	414	0.5276	15	5	20	15	5	20	0	1.26508	0.0145008	-0.754499
D01	2022-02-28	P4	D01-44620-P4	Pyramidotomy	08 - Train 8	2_Pre-injury_1	Final Training	Pre-Injury	31804	17	no pellet	26.36	50.79	729.59	83.2	122.02	31796-31818	23	5.30522	508	0.5463	15	7	22	14	6	20	2	1.26521	0.267484	-0.153061
D01	2022-02-28	P2	D01-44620-P2	Pyramidotomy	08 - Train 8	2_Pre-injury_1	Final Training	Pre-Injury	17930	10	no pellet	28.46	47.18	852.02	51.75	196.67	17924-17981	58	3.39086	483	0.5876	13	7	20	13	7	20	0	1.26574	0.091859	-0.153116
D01	2022-03-04	P3	D01-44624-P3	Pyramidotomy	12 - Train 12	2_Pre-injury_3	Final Training	Pre-Injury	18277	10	swipe missed	26.17	53.77	1285.85	49.16	226.13	18271-18340	70	3.23043	325	0.4718	17	3	20	16	4	20	0	1.26646	-0.256268	-1.23901
D01	2022-02-28	P2	D01-44620-P2	Pyramidotomy	08 - Train 8	2_Pre-injury_1	Final Training	Pre-Injury	1654	1	no pellet	24.99	51.07	1006.57	56.45	176.88	1627-1674	48	3.685	483	0.5876	13	7	20	13	7	20	0	1.26667	0.0953951	-0.140035
D01	2022-03-03	P2	D01-44623-P2	Pyramidotomy	11 - Train 11	2_Pre-injury_2	Final Training	Pre-Injury	1557	1	swipe missed	23.32	50.94	977.24	50.8	203.21	1528-1588	61	3.33131	414	0.5276	15	5	20	15	5	20	0	1.27021	0.00423869	-0.77758
D01	2022-02-28	P4	D01-44620-P4	Pyramidotomy	08 - Train 8	2_Pre-injury_1	Final Training	Pre-Injury	25104	14	swipe missed	25.57	55.15	922.12	98.1	104.64	25099-25115	17	6.15529	508	0.5463	15	7	22	14	6	20	2	1.27122	0.265506	-0.146859
D01	2022-03-04	P2	D01-44624-P2	Pyramidotomy	12 - Train 12	2_Pre-injury_3	Final Training	Pre-Injury	17495	10	swipe missed	23.39	51.98	1207.7	57.11	209.39	17488-17543	56	3.73911	403	0.4633	15	4	19	16	4	20	1	1.27288	-0.15207	-1.00195
D01	2022-03-03	P3	D01-44623-P3	Pyramidotomy	11 - Train 11	2_Pre-injury_2	Final Training	Pre-Injury	23179	12	swipe missed	26.51	53.87	1151.36	52.24	212.46	23173-23234	62	3.42677	415	0.4872	11	8	19	12	8	20	1	1.27398	-0.0104528	0.229805
D01	2022-03-04	P3	D01-44624-P3	Pyramidotomy	12 - Train 12	2_Pre-injury_3	Final Training	Pre-Injury	17889	10	swipe missed	25.54	52.12	1298.32	59.63	210.68	17860-17913	54	3.90148	325	0.4718	17	3	20	16	4	20	0	1.27484	-0.253783	-1.21049
D01	2022-03-03	P2	D01-44623-P2	Pyramidotomy	11 - Train 11	2_Pre-injury_2	Final Training	Pre-Injury	7138	4	swipe missed	24.61	48.4	1094.95	48.95	208.87	7111-7175	64	3.26359	414	0.5276	15	5	20	15	5	20	0	1.27781	-0.00255978	-0.784358
D01	2022-03-03	P3	D01-44623-P3	Pyramidotomy	11 - Train 11	2_Pre-injury_2	Final Training	Pre-Injury	2990	2	no pellet	24.6	50.18	1154.57	73.4	185.94	2985-3023	39	4.76769	415	0.4872	11	8	19	12	8	20	1	1.27853	-0.00184312	0.269946
D01	2022-02-28	P1	D01-44620-P1	Pyramidotomy	08 - Train 8	2_Pre-injury_1	Final Training	Pre-Injury	28882	16	no pellet	29.98	50.15	1246.73	60.93	199.05	28876-28925	50	3.981	288	0.4844	16	4	20	15	5	20	0	1.2789	-0.20339	-0.909313
D01	2022-03-03	P4	D01-44623-P4	Pyramidotomy	11 - Train 11	2_Pre-injury_2	Final Training	Pre-Injury	36637	0	swipe missed	23.9	49.3	749.29	76.77	204.73	36606-36646	41	4.99341	437	0.5447	13	7	20	13	7	20	0	1.27894	0.0569326	-0.1122
D01	2022-03-03	P3	D01-44623-P3	Pyramidotomy	11 - Train 11	2_Pre-injury_2	Final Training	Pre-Injury	23897	12	swipe missed	24.83	50.05	1106.63	72.15	192.39	23893-23933	41	4.69244	415	0.4872	11	8	19	12	8	20	1	1.27988	-0.00342654	0.268164
D01	2022-02-28	P2	D01-44620-P2	Pyramidotomy	08 - Train 8	2_Pre-injury_1	Final Training	Pre-Injury	32819	16	swipe missed	24.44	52.11	989.69	58.69	191.72	32816-32865	49	3.91265	483	0.5876	13	7	20	13	7	20	0	1.28341	0.0845091	-0.137122
D01	2022-03-03	P2	D01-44623-P2	Pyramidotomy	11 - Train 11	2_Pre-injury_2	Final Training	Pre-Injury	3568	2	swipe missed	26.4	50.54	1071.29	61.34	179.92	3560-3604	45	3.99822	414	0.5276	15	5	20	15	5	20	0	1.28519	0.00189908	-0.750312
D01	2022-02-28	P2	D01-44620-P2	Pyramidotomy	08 - Train 8	2_Pre-injury_1	Final Training	Pre-Injury	14900	8	swipe missed	26.09	53.13	1248.72	47.06	207.07	14895-14961	67	3.0906	483	0.5876	13	7	20	13	7	20	0	1.28818	0.0713137	-0.173581
D01	2022-03-03	P4	D01-44623-P4	Pyramidotomy	11 - Train 11	2_Pre-injury_2	Final Training	Pre-Injury	13806	8	swipe missed	25.07	49.76	1029.63	63.51	194.75	13800-13846	47	4.14362	437	0.5447	13	7	20	13	7	20	0	1.28953	0.0463266	-0.125506
D01	2022-03-03	P3	D01-44623-P3	Pyramidotomy	11 - Train 11	2_Pre-injury_2	Final Training	Pre-Injury	20231	10	no pellet	21.97	53.08	1102.6	68.2	213.7	20203-20250	48	4.45208	415	0.4872	11	8	19	12	8	20	1	1.29024	-0.0132057	0.259352
D01	2022-03-03	P2	D01-44623-P2	Pyramidotomy	11 - Train 11	2_Pre-injury_2	Final Training	Pre-Injury	22572	13	swipe missed	28.62	52.79	1054.73	60.73	182.19	22566-22611	46	3.96065	414	0.5276	15	5	20	15	5	20	0	1.29115	-0.00258266	-0.750835
D01	2022-02-28	P4	D01-44620-P4	Pyramidotomy	08 - Train 8	2_Pre-injury_1	Final Training	Pre-Injury	15013	8	swipe missed	23.75	56.5	1119.59	46.28	194.38	14983-15046	64	3.03719	508	0.5463	15	7	22	14	6	20	2	1.29338	0.227623	-0.226588
D01	2022-03-03	P4	D01-44623-P4	Pyramidotomy	11 - Train 11	2_Pre-injury_2	Final Training	Pre-Injury	18297	10	no pellet	20.36	50.86	997.88	59.66	222.73	18291-18347	56	3.97732	437	0.5447	13	7	20	13	7	20	0	1.29418	0.0394603	-0.138061
D01	2022-03-04	P3	D01-44624-P3	Pyramidotomy	12 - Train 12	2_Pre-injury_3	Final Training	Pre-Injury	16579	9	swipe missed	24.61	54.65	1309	67.11	214.74	16547-16595	49	4.38245	325	0.4718	17	3	20	16	4	20	0	1.29504	-0.264042	-1.19708
D01	2022-03-03	P4	D01-44623-P4	Pyramidotomy	11 - Train 11	2_Pre-injury_2	Final Training	Pre-Injury	34725	19	swipe missed	25.09	52.42	950.96	74.49	193.67	34694-34733	40	4.84175	437	0.5447	13	7	20	13	7	20	0	1.29619	0.0456432	-0.110751
D01	2022-02-28	P2	D01-44620-P2	Pyramidotomy	08 - Train 8	2_Pre-injury_1	Final Training	Pre-Injury	23412	13	swipe missed	25.26	54.36	1025.94	63.9	187.43	23379-23423	45	4.16511	483	0.5876	13	7	20	13	7	20	0	1.29726	0.0775355	-0.12767
D01	2022-03-04	P2	D01-44624-P2	Pyramidotomy	12 - Train 12	2_Pre-injury_3	Final Training	Pre-Injury	23376	13	swipe missed	27.35	52.97	1123.87	72.71	213.27	23348-23392	45	4.73933	403	0.4633	15	4	19	16	4	20	1	1.30337	-0.165881	-0.974841
D01	2022-03-03	P2	D01-44623-P2	Pyramidotomy	11 - Train 11	2_Pre-injury_2	Final Training	Pre-Injury	23140	13	swipe missed	23.28	56.01	1007.19	66.16	198.49	23116-23161	46	4.315	414	0.5276	15	5	20	15	5	20	0	1.30345	-0.00971699	-0.745435
D01	2022-02-28	P1	D01-44620-P1	Pyramidotomy	08 - Train 8	2_Pre-injury_1	Final Training	Pre-Injury	24965	14	swipe missed	25.2	56.48	1389.6	62.83	213.62	24931-24982	52	4.10808	288	0.4844	16	4	20	15	5	20	0	1.30428	-0.220819	-0.909203
D01	2022-02-28	P2	D01-44620-P2	Pyramidotomy	08 - Train 8	2_Pre-injury_1	Final Training	Pre-Injury	21281	12	no pellet	23.59	57.29	905.57	78.93	199.96	21247-21285	39	5.12718	483	0.5876	13	7	20	13	7	20	0	1.30469	0.0759293	-0.114214
D01	2022-02-28	P2	D01-44620-P2	Pyramidotomy	08 - Train 8	2_Pre-injury_1	Final Training	Pre-Injury	21324	12	no pellet	22.24	53.36	1006.02	67.48	197.95	21317-21361	45	4.39889	483	0.5876	13	7	20	13	7	20	0	1.3049	0.0732364	-0.124219
D01	2022-03-03	P2	D01-44623-P2	Pyramidotomy	11 - Train 11	2_Pre-injury_2	Final Training	Pre-Injury	27188	15	no pellet	21.12	50.32	970.43	85.14	215.69	27161-27199	39	5.53051	414	0.5276	15	5	20	15	5	20	0	1.30564	-0.00775395	-0.734358
D01	2022-03-04	P3	D01-44624-P3	Pyramidotomy	12 - Train 12	2_Pre-injury_3	Final Training	Pre-Injury	16362	9	swipe missed	28.16	53.29	1255.29	74.75	224.24	16355-16400	46	4.87478	325	0.4718	17	3	20	16	4	20	0	1.30816	-0.271054	-1.18908
D01	2022-03-03	P3	D01-44623-P3	Pyramidotomy	11 - Train 11	2_Pre-injury_2	Final Training	Pre-Injury	31234	16	swipe missed	24.76	51.79	1301.59	68.55	205.65	31204-31249	46	4.47065	415	0.4872	11	8	19	12	8	20	1	1.30828	-0.0245143	0.262213
D01	2022-03-04	P2	D01-44624-P2	Pyramidotomy	12 - Train 12	2_Pre-injury_3	Final Training	Pre-Injury	21505	12	swipe missed	25.16	55.24	1351.7	60	220	21471-21526	56	3.92857	403	0.4633	15	4	19	16	4	20	1	1.30865	-0.175403	-0.996999
D01	2022-02-28	P2	D01-44620-P2	Pyramidotomy	08 - Train 8	2_Pre-injury_1	Final Training	Pre-Injury	1906	1	no pellet	23.57	55.79	1186.34	61.59	197.09	1879-1927	49	4.02224	483	0.5876	13	7	20	13	7	20	0	1.3139	0.0645178	-0.133866
D01	2022-02-28	P1	D01-44620-P1	Pyramidotomy	08 - Train 8	2_Pre-injury_1	Final Training	Pre-Injury	25346	14	swipe missed	23.69	58.77	1284.11	75.1	225.29	25319-25364	46	4.89761	288	0.4844	16	4	20	15	5	20	0	1.31488	-0.22435	-0.894832
D01	2022-03-04	P2	D01-44624-P2	Pyramidotomy	12 - Train 12	2_Pre-injury_3	Final Training	Pre-Injury	21982	12	swipe missed	25.79	51.03	1399.02	62.8	217.7	21945-21997	52	4.18654	403	0.4633	15	4	19	16	4	20	1	1.31527	-0.177623	-0.989652
D01	2022-03-03	P3	D01-44623-P3	Pyramidotomy	11 - Train 11	2_Pre-injury_2	Final Training	Pre-Injury	19351	10	no pellet	24.79	53.32	1303.05	78.85	215.52	19343-19384	42	5.13143	415	0.4872	11	8	19	12	8	20	1	1.31723	-0.0287591	0.269013
D01	2022-03-03	P4	D01-44623-P4	Pyramidotomy	11 - Train 11	2_Pre-injury_2	Final Training	Pre-Injury	14211	8	swipe missed	24.59	50.79	1129.25	66.44	212.62	14205-14253	49	4.33918	437	0.5447	13	7	20	13	7	20	0	1.32097	0.0252866	-0.123094
D01	2022-02-28	P4	D01-44620-P4	Pyramidotomy	08 - Train 8	2_Pre-injury_1	Final Training	Pre-Injury	14474	8	swipe missed	22.16	55.49	1201.66	47.59	206.24	14442-14507	66	3.12485	508	0.5463	15	7	22	14	6	20	2	1.32101	0.209588	-0.222849
D01	2022-02-28	P2	D01-44620-P2	Pyramidotomy	08 - Train 8	2_Pre-injury_1	Final Training	Pre-Injury	23340	13	swipe missed	22.85	54.73	1156.35	77.39	196.06	23311-23349	39	5.02718	483	0.5876	13	7	20	13	7	20	0	1.32295	0.0637536	-0.114616
D01	2022-02-28	P4	D01-44620-P4	Pyramidotomy	08 - Train 8	2_Pre-injury_1	Final Training	Pre-Injury	8016	5	no pellet	21.02	53.1	851.64	73.61	196.28	7988-8028	41	4.78732	508	0.5463	15	7	22	14	6	20	2	1.33007	0.21793	-0.16891
D01	2022-02-28	P4	D01-44620-P4	Pyramidotomy	08 - Train 8	2_Pre-injury_1	Final Training	Pre-Injury	12562	7	no pellet	21.39	55.95	911.32	70.6	188.27	12539-12579	41	4.59195	508	0.5463	15	7	22	14	6	20	2	1.33163	0.216613	-0.169864
D01	2022-03-03	P2	D01-44623-P2	Pyramidotomy	11 - Train 11	2_Pre-injury_2	Final Training	Pre-Injury	27592	15	no pellet	25.12	59.01	853.43	67.48	238.42	27564-27617	54	4.41519	414	0.5276	15	5	20	15	5	20	0	1.3322	-0.0312937	-0.748821
D01	2022-03-04	P2	D01-44624-P2	Pyramidotomy	12 - Train 12	2_Pre-injury_3	Final Training	Pre-Injury	10944	6	swipe missed	32.06	51.76	1923	47.99	319.91	10897-10997	10	31.991	403	0.4633	15	4	19	16	4	20	1	1.33281	-0.153281	-0.883153
D01	2022-02-28	P2	D01-44620-P2	Pyramidotomy	08 - Train 8	2_Pre-injury_1	Final Training	Pre-Injury	33232	16	swipe missed	21.62	51.47	1059.15	67.33	228.91	33221-33272	52	4.40212	483	0.5876	13	7	20	13	7	20	0	1.33321	0.0520264	-0.12991
D01	2022-03-03	P2	D01-44623-P2	Pyramidotomy	11 - Train 11	2_Pre-injury_2	Final Training	Pre-Injury	25349	14	swipe missed	25.79	55.51	1215.28	55.82	230.71	25320-25382	63	3.66206	414	0.5276	15	5	20	15	5	20	0	1.33715	-0.0400986	-0.770567
D01	2022-02-28	P2	D01-44620-P2	Pyramidotomy	08 - Train 8	2_Pre-injury_1	Final Training	Pre-Injury	19572	11	swipe missed	23.46	53.86	1351.31	62.59	204.45	19566-19615	49	4.17245	483	0.5876	13	7	20	13	7	20	0	1.33744	0.0492053	-0.131712
D01	2022-02-28	P4	D01-44620-P4	Pyramidotomy	08 - Train 8	2_Pre-injury_1	Final Training	Pre-Injury	2984	2	swipe missed	21.38	53.28	1130.5	59.6	198.65	2954-3004	51	3.8951	508	0.5463	15	7	22	14	6	20	2	1.33888	0.206337	-0.190187
D01	2022-02-28	P2	D01-44620-P2	Pyramidotomy	08 - Train 8	2_Pre-injury_1	Final Training	Pre-Injury	7192	4	no pellet	26.05	54.15	1258.99	75.85	197.21	7168-7207	40	4.93025	483	0.5876	13	7	20	13	7	20	0	1.34133	0.0511733	-0.114343
D01	2022-02-28	P4	D01-44620-P4	Pyramidotomy	08 - Train 8	2_Pre-injury_1	Final Training	Pre-Injury	34499	19	swipe missed	24.66	56.39	993.53	61.94	206.46	34475-34525	51	4.04824	508	0.5463	15	7	22	14	6	20	2	1.34719	0.201279	-0.18582
D01	2022-02-28	P4	D01-44620-P4	Pyramidotomy	08 - Train 8	2_Pre-injury_1	Final Training	Pre-Injury	27298	15	swipe missed	23.78	54.83	1058.5	78.1	187.43	27295-27331	37	5.06568	508	0.5463	15	7	22	14	6	20	2	1.34852	0.206929	-0.163959
D01	2022-03-03	P4	D01-44623-P4	Pyramidotomy	11 - Train 11	2_Pre-injury_2	Final Training	Pre-Injury	29223	16	swipe missed	28.28	51.09	1158.53	69.27	230.89	29216-29266	51	4.52725	437	0.5447	13	7	20	13	7	20	0	1.35203	0.00439178	-0.120239
D01	2022-02-28	P4	D01-44620-P4	Pyramidotomy	08 - Train 8	2_Pre-injury_1	Final Training	Pre-Injury	12616	7	no pellet	22.11	54.9	1043.16	74.73	204.27	12586-12627	42	4.86357	508	0.5463	15	7	22	14	6	20	2	1.35861	0.198478	-0.168688
D01	2022-02-28	P4	D01-44620-P4	Pyramidotomy	08 - Train 8	2_Pre-injury_1	Final Training	Pre-Injury	17860	10	swipe missed (on pillar)	22.7	52.15	1214.26	58.09	216.87	17855-17911	57	3.80474	508	0.5463	15	7	22	14	6	20	2	1.36245	0.188321	-0.196216
D01	2022-02-28	P4	D01-44620-P4	Pyramidotomy	08 - Train 8	2_Pre-injury_1	Final Training	Pre-Injury	33806	19	swipe missed	21.95	53.48	1173.2	56.82	227.26	33799-33859	61	3.72557	508	0.5463	15	7	22	14	6	20	2	1.36505	0.184949	-0.201084
D01	2022-02-28	P4	D01-44620-P4	Pyramidotomy	08 - Train 8	2_Pre-injury_1	Final Training	Pre-Injury	3142	2	swipe missed	20.19	56.08	1289.49	55.02	234.77	3134-3198	65	3.61185	508	0.5463	15	7	22	14	6	20	2	1.37861	0.174088	-0.206683
D01	2022-02-28	P4	D01-44620-P4	Pyramidotomy	08 - Train 8	2_Pre-injury_1	Final Training	Pre-Injury	21078	12	swipe missed	22.55	56.89	1192.26	75.04	210.12	21049-21091	43	4.88651	508	0.5463	15	7	22	14	6	20	2	1.38044	0.183501	-0.168834
D01	2022-02-28	P4	D01-44620-P4	Pyramidotomy	08 - Train 8	2_Pre-injury_1	Final Training	Pre-Injury	25863	14	swipe missed	21.9	58.84	1170.09	83.08	221.55	25830-25870	40	5.53875	508	0.5463	15	7	22	14	6	20	2	1.38239	0.183191	-0.165409
D01	2022-02-28	P4	D01-44620-P4	Pyramidotomy	08 - Train 8	2_Pre-injury_1	Final Training	Pre-Injury	10718	6	no pellet	25.22	56.45	1117.24	75.7	217.01	10687-10730	44	4.93205	508	0.5463	15	7	22	14	6	20	2	1.38392	0.180895	-0.168675
D01	2022-02-28	P3	D01-44620-P3	Pyramidotomy	08 - Train 8	2_Pre-injury_1	Final Training	Pre-Injury	32852	18	no pellet	25.32	53.97	1889.57	58.75	329	32783-32867	85	3.87059	410	0.5626	12	7	19	16	1	17	2	1.38843	-0.392234	-0.666784
D01	2022-02-28	P4	D01-44620-P4	Pyramidotomy	08 - Train 8	2_Pre-injury_1	Final Training	Pre-Injury	16039	9	no pellet	24.46	60.28	1160.17	71.42	219.03	16008-16054	47	4.66021	508	0.5463	15	7	22	14	6	20	2	1.39262	0.173851	-0.171878
D01	2022-02-28	P4	D01-44620-P4	Pyramidotomy	08 - Train 8	2_Pre-injury_1	Final Training	Pre-Injury	14660	8	swipe missed	22.97	54.01	1342.82	67.01	214.42	14656-14704	49	4.37592	508	0.5463	15	7	22	14	6	20	2	1.3932	0.172341	-0.178134
D01	2022-03-04	P3	D01-44624-P3	Pyramidotomy	12 - Train 12	2_Pre-injury_3	Final Training	Pre-Injury	10520	6	no pellet	29.39	56.28	1411.17	63.4	325.47	10488-10565	78	4.17269	325	0.4718	17	3	20	16	4	20	0	1.40542	-0.348154	-1.22157
D01	2022-02-28	P4	D01-44620-P4	Pyramidotomy	08 - Train 8	2_Pre-injury_1	Final Training	Pre-Injury	16264	9	no pellet	24.1	56.68	1473.11	64.84	220.46	16258-16309	52	4.23962	508	0.5463	15	7	22	14	6	20	2	1.4113	0.158712	-0.182316
D01	2022-02-28	P4	D01-44620-P4	Pyramidotomy	08 - Train 8	2_Pre-injury_1	Final Training	Pre-Injury	21379	12	swipe missed	24.81	57.8	1403.92	64.76	233.15	21373-21427	55	4.23909	508	0.5463	15	7	22	14	6	20	2	1.41785	0.153312	-0.184383
D01	2022-03-03	P2	D01-44623-P2	Pyramidotomy	11 - Train 11	2_Pre-injury_2	Final Training	Pre-Injury	18366	10	no pellet	27.28	49.14	1620.29	61.06	297.15	18312-18385	73	4.07055	414	0.5276	15	5	20	15	5	20	0	1.44255	-0.112394	-0.770165
D01	2022-03-04	P2	D01-44624-P2	Pyramidotomy	12 - Train 12	2_Pre-injury_3	Final Training	Pre-Injury	13040	7	no pellet	29.18	60.81	1811.86	52.73	337.5	12956-13052	97	3.47938	403	0.4633	15	4	19	16	4	20	1	1.46446	-0.294674	-1.03528
D01	2022-03-03	P2	D01-44623-P2	Pyramidotomy	11 - Train 11	2_Pre-injury_2	Final Training	Pre-Injury	14572	8	swipe missed	26.73	50.86	2077.45	61.51	393.69	14543-14639	96	4.10094	414	0.5276	15	5	20	15	5	20	0	1.57247	-0.206794	-0.786444
D01	2022-02-28	P4	D01-44620-P4	Pyramidotomy	08 - Train 8	2_Pre-injury_1	Final Training	Pre-Injury	34979	19	swipe missed	23.95	55.99	2524.48	45.49	457.94	34870-35021	15	30.5293	508	0.5463	15	7	22	14	6	20	2	1.59651	0.0505997	-0.132259
D02	2022-03-30	P3	D02-44650-P3	Pyramidotomy	17 - 3 Week Post-Injury 1	3_3wk_Post-injury	Post Injury	Post-Injury	34921	0	swipe missed	0.01	9.41	0	0.15	0.01	34920-34921	2	0.005	77	0.0953	0	0	0	2	0	2	2	-3.16175	-1.48008	0.347417
D02	2022-03-17	P3	D02-44637-P3	Pyramidotomy	14 - 1 Week Post-Injury 2	3_1wk_Post-injury	Post Injury	Post-Injury	18422	10	swipe missed (on pillar)	0.2	8.73	0	3.1	0.21	18422-18423	2	0.105	52	0.0508	1	0	1	1	0	1	0	-3.15051	-1.69744	0.110042
D02	2022-03-17	P3	D02-44637-P3	Pyramidotomy	14 - 1 Week Post-Injury 2	3_1wk_Post-injury	Post Injury	Post-Injury	2453	2	swipe missed (on pillar)	0.12	8.42	0.01	2.55	0.34	2453-2455	3	0.113333	52	0.0508	1	0	1	1	0	1	0	-3.12777	-1.72053	0.0863285
D02	2022-03-17	P3	D02-44637-P3	Pyramidotomy	14 - 1 Week Post-Injury 2	3_1wk_Post-injury	Post Injury	Post-Injury	18488	10	swipe missed (on pillar)	0.14	11.94	0	3.6	0.24	18487-18488	2	0.12	52	0.0508	1	0	1	1	0	1	0	-3.08789	-1.74046	0.119747
D02	2022-03-30	P3	D02-44650-P3	Pyramidotomy	17 - 3 Week Post-Injury 1	3_3wk_Post-injury	Post Injury	Post-Injury	25796	2	swipe missed	0.18	11.22	0	2.85	0.19	25795-25796	2	0.095	77	0.0953	0	0	0	2	0	2	2	-3.07051	-1.53863	0.371206
D02	2022-03-30	P3	D02-44650-P3	Pyramidotomy	17 - 3 Week Post-Injury 1	3_3wk_Post-injury	Post Injury	Post-Injury	12248	1	swipe missed	0.15	13.04	0	2.23	0.15	12248-12249	2	0.075	77	0.0953	0	0	0	2	0	2	2	-3.05153	-1.55307	0.370715
D02	2022-04-21	P1	D02-44672-P1	Pyramidotomy	22 - 7 Week Post-Injury 1	3_7wk_Post-injury	Post Injury	Post-Injury	29819	17	swipe missed	0.02	10.5	0	2.2	0.15	29818-29819	2	0.075	47	0.0383	3	0	3	4	0	4	1	-3.03184	-1.42874	-0.141967
D02	2022-03-17	P2	D02-44637-P2	Pyramidotomy	14 - 1 Week Post-Injury 2	3_1wk_Post-injury	Post Injury	Post-Injury	32033	18	swipe missed (on pillar)	0.04	10	0	3.19	0.21	32033-32034	2	0.105	85	0.0879	3	0	3	2	0	2	1	-3.00682	-1.33763	-0.0463317
D02	2022-04-07	P3	D02-44658-P3	Pyramidotomy	20 - 5 Week Post-Injury 1	3_5wk_Post-injury	Post Injury	Post-Injury	7941	0	swipe missed	0.44	14.77	0.02	2.71	0.54	7941-7944	4	0.135	32	0.0608	0	0	0	1	0	1	1	-3.00279	-1.98027	0.198363
D02	2022-03-31	P3	D02-44651-P3	Pyramidotomy	18 - 3 Week Post-Injury 2	3_3wk_Post-injury	Post Injury	Post-Injury	27468	0	swipe missed	0.03	23.48	0	0.93	0.06	27468-27469	2	0.03	32	0.0594	0	0	0	2	0	2	2	-2.97754	-1.86833	0.396158
D02	2022-03-17	P2	D02-44637-P2	Pyramidotomy	14 - 1 Week Post-Injury 2	3_1wk_Post-injury	Post Injury	Post-Injury	32083	18	swipe missed (on pillar)	0.36	8.66	0	5.42	0.36	32083-32084	2	0.18	85	0.0879	3	0	3	2	0	2	1	-2.97231	-1.35708	-0.0312579
D02	2022-04-07	P3	D02-44658-P3	Pyramidotomy	20 - 5 Week Post-Injury 1	3_5wk_Post-injury	Post Injury	Post-Injury	8543	0	swipe missed	0.29	17.6	0	4.07	0.54	8542-8544	3	0.18	32	0.0608	0	0	0	1	0	1	1	-2.97123	-1.99357	0.232887
D02	2022-03-17	P3	D02-44637-P3	Pyramidotomy	14 - 1 Week Post-Injury 2	3_1wk_Post-injury	Post Injury	Post-Injury	15958	9	swipe missed (on pillar)	0.42	14.72	0	2.27	0.45	15958-15961	4	0.1125	52	0.0508	1	0	1	1	0	1	0	-2.96665	-1.83945	0.0808552
D02	2022-04-21	P4	D02-44672-P4	Pyramidotomy	22 - 7 Week Post-Injury 1	3_7wk_Post-injury	Post Injury	Post-Injury	32787	17	swipe missed (on pillar)	0.15	8.71	0	2.45	0.16	32786-32787	2	0.08	61	0.0483	4	1	5	5	0	5	0	-2.95335	-1.14443	-0.251285
D02	2022-04-07	P4	D02-44658-P4	Pyramidotomy	20 - 5 Week Post-Injury 1	3_5wk_Post-injury	Post Injury	Post-Injury	4416	1	swipe missed	0.17	16.89	0	3.39	0.23	4415-4416	2	0.115	61	0.0727	0	0	0	4	0	4	4	-2.93718	-1.5421	0.508434
D02	2022-04-21	P1	D02-44672-P1	Pyramidotomy	22 - 7 Week Post-Injury 1	3_7wk_Post-injury	Post Injury	Post-Injury	35328	0	swipe missed (on pillar)	0.14	15.22	0	2.87	0.19	35327-35328	2	0.095	47	0.0383	3	0	3	4	0	4	1	-2.92936	-1.49895	-0.126265
D02	2022-04-21	P1	D02-44672-P1	Pyramidotomy	22 - 7 Week Post-Injury 1	3_7wk_Post-injury	Post Injury	Post-Injury	19119	11	swipe missed (on pillar)	0.37	11.63	0	3.74	0.5	19117-19119	3	0.166667	47	0.0383	3	0	3	4	0	4	1	-2.9182	-1.51047	-0.143756
D02	2022-03-31	P4	D02-44651-P4	Pyramidotomy	18 - 3 Week Post-Injury 2	3_3wk_Post-injury	Post Injury	Post-Injury	4266	0	swipe missed	0.54	9.9	0.01	3.1	0.62	4263-4266	4	0.155	55	0.0729	0	0	0	3	2	5	5	-2.91581	-1.3923	0.74251
D02	2022-04-07	P4	D02-44658-P4	Pyramidotomy	20 - 5 Week Post-Injury 1	3_5wk_Post-injury	Post Injury	Post-Injury	21210	2	swipe missed	0.62	10.16	0.02	4.76	0.95	21210-21213	4	0.2375	61	0.0727	0	0	0	4	0	4	4	-2.91393	-1.56656	0.471374
D02	2022-04-28	P4	D02-44679-P4	Pyramidotomy	23 - 8 Week Post-Injury 1	3_8wk_Post-injury	Post Injury	Post-Injury	27897	16	swipe missed (on pillar)	0.17	9.3	0	2.53	0.17	27896-27897	2	0.085	42	0.0678	6	0	6	6	0	6	0	-2.91278	-1.11994	-0.483051
D02	2022-04-21	P4	D02-44672-P4	Pyramidotomy	22 - 7 Week Post-Injury 1	3_7wk_Post-injury	Post Injury	Post-Injury	33259	18	swipe missed (on pillar)	0.11	10.65	0	2.91	0.19	33258-33259	2	0.095	61	0.0483	4	1	5	5	0	5	0	-2.91233	-1.17234	-0.244274
D02	2022-04-21	P1	D02-44672-P1	Pyramidotomy	22 - 7 Week Post-Injury 1	3_7wk_Post-injury	Post Injury	Post-Injury	29208	16	swipe missed	0.27	9.93	0.02	2.42	0.64	29208-29212	5	0.128	47	0.0383	3	0	3	4	0	4	1	-2.90363	-1.5363	-0.19774
D02	2022-03-24	P3	D02-44644-P3	Pyramidotomy	16 - 2 Week Post-Injury 2	3_2wk_Post-injury	Post Injury	Post-Injury	36046	0	swipe missed	0.09	25	0	3.27	0.22	36046-36047	2	0.11	55	0.0887	0	0	0	1	0	1	1	-2.90138	-1.89544	0.246508
D02	2022-04-14	P3	D02-44665-P3	Pyramidotomy	21 - 6 Week Post-Injury 1	3_6wk_Post-injury	Post Injury	Post-Injury	9977	6	swipe missed (on pillar)	0.32	14.33	0	6.63	0.44	9976-9977	2	0.22	65	0.0448	3	0	3	2	0	2	1	-2.88771	-1.55807	0.00181997
D02	2022-03-17	P2	D02-44637-P2	Pyramidotomy	14 - 1 Week Post-Injury 2	3_1wk_Post-injury	Post Injury	Post-Injury	9504	6	swipe missed (on pillar)	0.15	17.75	0	2.22	0.15	9503-9504	2	0.075	85	0.0879	3	0	3	2	0	2	1	-2.88115	-1.42695	-0.0350903
D02	2022-04-21	P4	D02-44672-P4	Pyramidotomy	22 - 7 Week Post-Injury 1	3_7wk_Post-injury	Post Injury	Post-Injury	4962	3	swipe missed (on pillar)	0.12	9.65	0.01	3.19	0.43	4960-4962	3	0.143333	61	0.0483	4	1	5	5	0	5	0	-2.87892	-1.20098	-0.2623
D02	2022-04-21	P4	D02-44672-P4	Pyramidotomy	22 - 7 Week Post-Injury 1	3_7wk_Post-injury	Post Injury	Post-Injury	34554	18	swipe missed (on pillar)	0.07	8.97	0	3.95	0.53	34554-34556	3	0.176667	61	0.0483	4	1	5	5	0	5	0	-2.87732	-1.20064	-0.258436
D02	2022-03-17	P3	D02-44637-P3	Pyramidotomy	14 - 1 Week Post-Injury 2	3_1wk_Post-injury	Post Injury	Post-Injury	18509	10	swipe missed (on pillar)	0.84	12.74	0.04	6.69	1.34	18509-18512	4	0.335	52	0.0508	1	0	1	1	0	1	0	-2.87383	-1.8938	0.115651
D02	2022-03-17	P4	D02-44637-P4	Pyramidotomy	14 - 1 Week Post-Injury 2	3_1wk_Post-injury	Post Injury	Post-Injury	7816	5	swipe missed (on pillar)	0	11.78	0	3.79	0.25	7815-7816	2	0.125	104	0.0837	4	0	4	4	0	4	0	-2.87355	-1.12945	-0.260565
D02	2022-03-31	P3	D02-44651-P3	Pyramidotomy	18 - 3 Week Post-Injury 2	3_3wk_Post-injury	Post Injury	Post-Injury	9239	1	swipe missed	1.25	12.35	0.01	7.72	1.54	9238-9241	4	0.385	32	0.0594	0	0	0	2	0	2	2	-2.85722	-1.94814	0.398976
D02	2022-03-30	P3	D02-44650-P3	Pyramidotomy	17 - 3 Week Post-Injury 1	3_3wk_Post-injury	Post Injury	Post-Injury	1608	1	swipe missed	0.24	14.33	0.05	5.94	1.19	1607-1610	4	0.2975	77	0.0953	0	0	0	2	0	2	2	-2.85343	-1.69562	0.365731
D02	2022-03-30	P3	D02-44650-P3	Pyramidotomy	17 - 3 Week Post-Injury 1	3_3wk_Post-injury	Post Injury	Post-Injury	25931	2	swipe missed	0.75	11	0.03	7.72	1.54	25929-25932	4	0.385	77	0.0953	0	0	0	2	0	2	2	-2.8431	-1.69799	0.377041
D02	2022-03-23	P4	D02-44643-P4	Pyramidotomy	15 - 2 Week Post-Injury 1	3_2wk_Post-injury	Post Injury	Post-Injury	5455	1	no pellet	0.22	9.89	0	3.46	0.23	5454-5455	2	0.115	92	0.1045	2	0	2	8	1	9	7	-2.83676	-0.85273	0.331373
D02	2022-03-24	P4	D02-44644-P4	Pyramidotomy	16 - 2 Week Post-Injury 2	3_2wk_Post-injury	Post Injury	Post-Injury	11888	2	swipe missed (on pillar)	0.02	11.27	0	4.6	0.31	11887-11888	2	0.155	110	0.1427	0	3	3	5	0	5	2	-2.83212	-0.937966	0.406377
D02	2022-03-30	P3	D02-44650-P3	Pyramidotomy	17 - 3 Week Post-Injury 1	3_3wk_Post-injury	Post Injury	Post-Injury	9909	1	swipe missed	0.03	28.19	0	2.24	0.15	9909-9910	2	0.075	77	0.0953	0	0	0	2	0	2	2	-2.82934	-1.70856	0.39764
D02	2022-04-21	P4	D02-44672-P4	Pyramidotomy	22 - 7 Week Post-Injury 1	3_7wk_Post-injury	Post Injury	Post-Injury	140	0	swipe missed (on pillar)	0.11	15.42	0	3.1	0.21	139-140	2	0.105	61	0.0483	4	1	5	5	0	5	0	-2.82384	-1.23379	-0.232461
D02	2022-03-30	P4	D02-44650-P4	Pyramidotomy	17 - 3 Week Post-Injury 1	3_3wk_Post-injury	Post Injury	Post-Injury	32248	6	swipe missed	0.07	15.7	0	1.68	0.11	32248-32249	2	0.055	80	0.1173	0	0	0	9	1	10	10	-2.82137	-1.02477	0.45866
D02	2022-03-17	P4	D02-44637-P4	Pyramidotomy	14 - 1 Week Post-Injury 2	3_1wk_Post-injury	Post Injury	Post-Injury	7179	4	swipe missed (on pillar)	0.23	14.19	0	3.69	0.25	7178-7179	2	0.125	104	0.0837	4	0	4	4	0	4	0	-2.82032	-1.16635	-0.254001
D02	2022-03-31	P4	D02-44651-P4	Pyramidotomy	18 - 3 Week Post-Injury 2	3_3wk_Post-injury	Post Injury	Post-Injury	4274	0	swipe missed	0.45	11.76	0.01	6.08	1.22	4273-4276	4	0.305	55	0.0729	0	0	0	3	2	5	5	-2.8154	-1.45605	0.769862
D02	2022-03-31	P4	D02-44651-P4	Pyramidotomy	18 - 3 Week Post-Injury 2	3_3wk_Post-injury	Post Injury	Post-Injury	27368	3	swipe missed	0.01	24.1	0	2.28	0.15	27368-27369	2	0.075	55	0.0729	0	0	0	3	2	5	5	-2.8137	-1.45409	0.797919
D02	2022-04-28	P3	D02-44679-P3	Pyramidotomy	23 - 8 Week Post-Injury 1	3_8wk_Post-injury	Post Injury	Post-Injury	33240	17	swipe missed (on pillar)	0.04	8.87	0	0.73	0.05	33240-33241	2	0.025	58	0.0822	7	0	7	9	1	10	3	-2.80344	-0.570779	-0.0894267
D02	2022-03-24	P4	D02-44644-P4	Pyramidotomy	16 - 2 Week Post-Injury 2	3_2wk_Post-injury	Post Injury	Post-Injury	27891	5	swipe missed	0.18	9.64	0.03	2.82	0.56	27889-27892	4	0.14	110	0.1427	0	3	3	5	0	5	2	-2.80163	-0.974425	0.354311
D02	2022-03-17	P4	D02-44637-P4	Pyramidotomy	14 - 1 Week Post-Injury 2	3_1wk_Post-injury	Post Injury	Post-Injury	27106	15	swipe missed (on pillar)	0.06	9.4	0.02	5.19	1.04	27103-27106	4	0.26	104	0.0837	4	0	4	4	0	4	0	-2.78888	-1.19722	-0.290342
D02	2022-04-28	P1	D02-44679-P1	Pyramidotomy	23 - 8 Week Post-Injury 1	3_8wk_Post-injury	Post Injury	Post-Injury	9733	6	no pellet	0.06	8.07	0.01	1.93	0.39	9730-9733	3	0.13	64	0.0891	6	1	7	7	1	8	1	-2.77819	-0.766115	-0.32793
D02	2022-03-31	P4	D02-44651-P4	Pyramidotomy	18 - 3 Week Post-Injury 2	3_3wk_Post-injury	Post Injury	Post-Injury	11586	1	swipe missed	0.02	23.71	0	4.4	0.29	11585-11586	2	0.145	55	0.0729	0	0	0	3	2	5	5	-2.77813	-1.47506	0.811991
D02	2022-05-05	P2	D02-44686-P2	Pyramidotomy	24 - 9 Week Post-Injury 1	3_9wk_Post-injury	Post Injury	Post-Injury	37121	0	no pellet	0.02	42.24	0	0.29	0.04	37121-37123	3	0.0133333	22	0.0193	1	1	2	1	0	1	1	-2.77433	-2.02696	0.239536
D02	2022-04-07	P3	D02-44658-P3	Pyramidotomy	20 - 5 Week Post-Injury 1	3_5wk_Post-injury	Post Injury	Post-Injury	27058	0	swipe missed	0.7	18.86	0.01	8.86	1.77	27057-27060	4	0.4425	32	0.0608	0	0	0	1	0	1	1	-2.76872	-2.12985	0.258774
D02	2022-03-17	P3	D02-44637-P3	Pyramidotomy	14 - 1 Week Post-Injury 2	3_1wk_Post-injury	Post Injury	Post-Injury	15987	9	swipe missed (on pillar)	1.14	16.68	0.06	7.72	1.54	15987-15990	4	0.385	52	0.0508	1	0	1	1	0	1	0	-2.76373	-1.96793	0.134867
D02	2022-05-05	P3	D02-44686-P3	Pyramidotomy	24 - 9 Week Post-Injury 1	3_9wk_Post-injury	Post Injury	Post-Injury	1762	1	swipe missed	0.07	17.04	0	3.48	0.23	1762-1763	2	0.115	102	0.0773	5	0	5	4	0	4	1	-2.75769	-1.12529	-0.272018
D02	2022-04-14	P3	D02-44665-P3	Pyramidotomy	21 - 6 Week Post-Injury 1	3_6wk_Post-injury	Post Injury	Post-Injury	30423	17	swipe missed (on pillar)	0.17	21.84	0.01	2.87	0.57	30422-30425	4	0.1425	65	0.0448	3	0	3	2	0	2	1	-2.75549	-1.66967	-0.0472375
D02	2022-03-24	P4	D02-44644-P4	Pyramidotomy	16 - 2 Week Post-Injury 2	3_2wk_Post-injury	Post Injury	Post-Injury	28757	5	swipe missed	0.06	13.62	0	2.42	0.48	28756-28759	4	0.12	110	0.1427	0	3	3	5	0	5	2	-2.74656	-1.014	0.358737
D02	2022-03-30	P3	D02-44650-P3	Pyramidotomy	17 - 3 Week Post-Injury 1	3_3wk_Post-injury	Post Injury	Post-Injury	1589	1	swipe missed	1.38	13.39	0.03	7.07	1.89	1587-1591	5	0.378	77	0.0953	0	0	0	2	0	2	2	-2.73579	-1.77919	0.3637
D02	2022-03-31	P4	D02-44651-P4	Pyramidotomy	18 - 3 Week Post-Injury 2	3_3wk_Post-injury	Post Injury	Post-Injury	4281	0	swipe missed	1.06	14.42	0.01	6.19	1.24	4279-4282	4	0.31	55	0.0729	0	0	0	3	2	5	5	-2.73428	-1.51139	0.781512
D02	2022-03-17	P3	D02-44637-P3	Pyramidotomy	14 - 1 Week Post-Injury 2	3_1wk_Post-injury	Post Injury	Post-Injury	2808	2	swipe missed (on pillar)	0.46	22.91	0.03	6.57	1.31	2805-2808	4	0.3275	52	0.0508	1	0	1	1	0	1	0	-2.73069	-1.99484	0.131741
D02	2022-03-23	P4	D02-44643-P4	Pyramidotomy	15 - 2 Week Post-Injury 1	3_2wk_Post-injury	Post Injury	Post-Injury	7367	1	no pellet	0.01	17.43	0	2.63	0.18	7366-7367	2	0.09	92	0.1045	2	0	2	8	1	9	7	-2.72933	-0.92967	0.340403
D02	2022-03-31	P4	D02-44651-P4	Pyramidotomy	18 - 3 Week Post-Injury 2	3_3wk_Post-injury	Post Injury	Post-Injury	11813	2	swipe missed	0.75	18.6	0.01	3.99	0.8	11812-11815	4	0.2	55	0.0729	0	0	0	3	2	5	5	-2.72882	-1.52059	0.77035
D02	2022-04-14	P3	D02-44665-P3	Pyramidotomy	21 - 6 Week Post-Injury 1	3_6wk_Post-injury	Post Injury	Post-Injury	30320	17	swipe missed (on pillar)	0.07	26.93	0	1.63	0.33	30319-30322	4	0.0825	65	0.0448	3	0	3	2	0	2	1	-2.72531	-1.69367	-0.0501127
D02	2022-04-21	P4	D02-44672-P4	Pyramidotomy	22 - 7 Week Post-Injury 1	3_7wk_Post-injury	Post Injury	Post-Injury	33249	18	swipe missed (on pillar)	0.8	9.15	0	13.39	0.89	33249-33250	2	0.445	61	0.0483	4	1	5	5	0	5	0	-2.70942	-1.29395	-0.170309
D02	2022-04-28	P1	D02-44679-P1	Pyramidotomy	23 - 8 Week Post-Injury 1	3_8wk_Post-injury	Post Injury	Post-Injury	7828	5	swipe missed	0.06	8.03	0	2.2	0.59	7826-7830	5	0.118	64	0.0891	6	1	7	7	1	8	1	-2.70544	-0.830106	-0.368442
D02	2022-04-14	P3	D02-44665-P3	Pyramidotomy	21 - 6 Week Post-Injury 1	3_6wk_Post-injury	Post Injury	Post-Injury	30356	17	swipe missed (on pillar)	0.14	24.01	0.01	1.35	0.45	30356-30361	6	0.075	65	0.0448	3	0	3	2	0	2	1	-2.69126	-1.73106	-0.0968098
D02	2022-04-21	P2	D02-44672-P2	Pyramidotomy	22 - 7 Week Post-Injury 1	3_7wk_Post-injury	Post Injury	Post-Injury	27992	16	swipe missed	0.25	11.83	0.01	2.21	0.29	27990-27992	3	0.0966667	57	0.0713	6	2	8	5	2	7	1	-2.69106	-0.75364	-0.0744778
D02	2022-05-05	P3	D02-44686-P3	Pyramidotomy	24 - 9 Week Post-Injury 1	3_9wk_Post-injury	Post Injury	Post-Injury	25686	14	swipe missed	0.08	18.8	0	2.99	0.4	25685-25687	3	0.133333	102	0.0773	5	0	5	4	0	4	1	-2.69019	-1.17921	-0.289516
D02	2022-04-21	P2	D02-44672-P2	Pyramidotomy	22 - 7 Week Post-Injury 1	3_7wk_Post-injury	Post Injury	Post-Injury	25528	14	swipe missed	0.48	9.57	0.01	3.7	0.49	25527-25529	3	0.163333	57	0.0713	6	2	8	5	2	7	1	-2.68646	-0.753347	-0.0660293
D02	2022-04-14	P3	D02-44665-P3	Pyramidotomy	21 - 6 Week Post-Injury 1	3_6wk_Post-injury	Post Injury	Post-Injury	31456	17	swipe missed (on pillar)	0.03	33.93	0	3.97	0.26	31455-31456	2	0.13	65	0.0448	3	0	3	2	0	2	1	-2.68508	-1.70505	0.0137632
D02	2022-03-31	P4	D02-44651-P4	Pyramidotomy	18 - 3 Week Post-Injury 2	3_3wk_Post-injury	Post Injury	Post-Injury	23266	2	swipe missed	0.03	35.35	0	2.62	0.17	23265-23266	2	0.085	55	0.0729	0	0	0	3	2	5	5	-2.68225	-1.54533	0.81546
D02	2022-04-14	P3	D02-44665-P3	Pyramidotomy	21 - 6 Week Post-Injury 1	3_6wk_Post-injury	Post Injury	Post-Injury	31189	17	swipe missed (on pillar)	0.29	18.41	0.01	2.03	0.95	31183-31190	8	0.11875	65	0.0448	3	0	3	2	0	2	1	-2.67862	-1.74934	-0.134625
D02	2022-04-14	P3	D02-44665-P3	Pyramidotomy	21 - 6 Week Post-Injury 1	3_6wk_Post-injury	Post Injury	Post-Injury	30826	17	swipe missed (on pillar)	0.24	29.09	0.02	2.51	0.5	30825-30828	4	0.125	65	0.0448	3	0	3	2	0	2	1	-2.6682	-1.73135	-0.0383327
D02	2022-03-24	P2	D02-44644-P2	Pyramidotomy	16 - 2 Week Post-Injury 2	3_2wk_Post-injury	Post Injury	Post-Injury	26694	1	swipe missed	0.34	12.71	0.01	1.82	0.73	26688-26694	6	0.121667	38	0.1047	3	2	5	8	0	8	3	-2.66342	-1.09404	0.168631
D02	2022-03-23	P1	D02-44643-P1	Pyramidotomy	15 - 2 Week Post-Injury 1	3_2wk_Post-injury	Post Injury	Post-Injury	2941	1	swipe missed	0.13	9.28	0	3.01	0.2	2940-2941	2	0.1	74	0.1255	6	3	9	9	1	10	1	-2.65909	-0.393813	-0.239161
D02	2022-03-17	P3	D02-44637-P3	Pyramidotomy	14 - 1 Week Post-Injury 2	3_1wk_Post-injury	Post Injury	Post-Injury	2919	2	swipe missed (on pillar)	1.38	12.5	0.14	10.76	3.59	2918-2923	6	0.598333	52	0.0508	1	0	1	1	0	1	0	-2.64586	-2.05472	0.116088
D02	2022-04-21	P1	D02-44672-P1	Pyramidotomy	22 - 7 Week Post-Injury 1	3_7wk_Post-injury	Post Injury	Post-Injury	35979	0	swipe missed (on pillar)	0.01	51.96	0	0.12	0.02	35979-35981	3	0.00666667	47	0.0383	3	0	3	4	0	4	1	-2.64436	-1.70995	-0.128906
D02	2022-03-30	P3	D02-44650-P3	Pyramidotomy	17 - 3 Week Post-Injury 1	3_3wk_Post-injury	Post Injury	Post-Injury	31010	2	swipe missed	0.56	13.01	0.03	14.96	2.99	31007-31010	4	0.7475	77	0.0953	0	0	0	2	0	2	2	-2.64364	-1.82182	0.438022
D02	2022-04-28	P1	D02-44679-P1	Pyramidotomy	23 - 8 Week Post-Injury 1	3_8wk_Post-injury	Post Injury	Post-Injury	9219	5	swipe missed	0.48	9.2	0	3.19	0.85	9217-9221	5	0.17	64	0.0891	6	1	7	7	1	8	1	-2.63762	-0.874478	-0.35431
D02	2022-04-14	P3	D02-44665-P3	Pyramidotomy	21 - 6 Week Post-Injury 1	3_6wk_Post-injury	Post Injury	Post-Injury	30348	17	swipe missed (on pillar)	0.26	25.08	0.05	2.9	0.97	30346-30351	6	0.161667	65	0.0448	3	0	3	2	0	2	1	-2.62865	-1.77091	-0.0808926
D02	2022-04-14	P2	D02-44665-P2	Pyramidotomy	21 - 6 Week Post-Injury 1	3_6wk_Post-injury	Post Injury	Post-Injury	13233	8	swipe missed (on pillar)	1.05	8.65	0	5.46	1.09	13232-13235	4	0.2725	48	0.0648	7	1	8	8	0	8	0	-2.62003	-0.974124	-0.562595
D02	2022-05-05	P4	D02-44686-P4	Pyramidotomy	24 - 9 Week Post-Injury 1	3_9wk_Post-injury	Post Injury	Post-Injury	14414	8	swipe missed	0.15	19	0.08	5.54	1.11	14412-14415	4	0.2775	59	0.063	5	0	5	5	0	5	0	-2.61491	-1.40594	-0.376285
D02	2022-03-30	P3	D02-44650-P3	Pyramidotomy	17 - 3 Week Post-Injury 1	3_3wk_Post-injury	Post Injury	Post-Injury	24745	1	swipe missed	0.17	24.85	0.02	9.46	1.89	24744-24747	4	0.4725	77	0.0953	0	0	0	2	0	2	2	-2.61024	-1.85799	0.413301
D02	2022-04-14	P3	D02-44665-P3	Pyramidotomy	21 - 6 Week Post-Injury 1	3_6wk_Post-injury	Post Injury	Post-Injury	31343	17	swipe missed (on pillar)	0.3	21.79	0.04	2.69	1.25	31337-31344	8	0.15625	65	0.0448	3	0	3	2	0	2	1	-2.60666	-1.79799	-0.122532
D02	2022-03-17	P4	D02-44637-P4	Pyramidotomy	14 - 1 Week Post-Injury 2	3_1wk_Post-injury	Post Injury	Post-Injury	27028	15	swipe missed (on pillar)	0.82	14.73	0.06	5.35	1.43	27026-27030	5	0.286	104	0.0837	4	0	4	4	0	4	0	-2.60623	-1.32923	-0.290217
D02	2022-05-05	P2	D02-44686-P2	Pyramidotomy	24 - 9 Week Post-Injury 1	3_9wk_Post-injury	Post Injury	Post-Injury	36976	0	no pellet	0.3	43.14	0.04	2.22	0.74	36976-36981	6	0.123333	22	0.0193	1	1	2	1	0	1	1	-2.60086	-2.163	0.196973
D02	2022-04-14	P3	D02-44665-P3	Pyramidotomy	21 - 6 Week Post-Injury 1	3_6wk_Post-injury	Post Injury	Post-Injury	31307	17	swipe missed (on pillar)	0.17	21.8	0	1.31	0.78	31307-31316	10	0.078	65	0.0448	3	0	3	2	0	2	1	-2.60007	-1.81599	-0.165738
D02	2022-04-14	P3	D02-44665-P3	Pyramidotomy	21 - 6 Week Post-Injury 1	3_6wk_Post-injury	Post Injury	Post-Injury	1	0	no pellet	1.47	11.16	0.03	14.15	2.83	2026-01-04	4	0.7075	65	0.0448	3	0	3	2	0	2	1	-2.59757	-1.75284	0.0319991
D02	2022-04-21	P3	D02-44672-P3	Pyramidotomy	22 - 7 Week Post-Injury 1	3_7wk_Post-injury	Post Injury	Post-Injury	824	1	swipe missed	0.06	8.84	0	2.56	0.17	824-825	2	0.085	126	0.1078	8	2	10	11	0	11	1	-2.59712	-0.154214	-0.635809
D02	2022-04-14	P3	D02-44665-P3	Pyramidotomy	21 - 6 Week Post-Injury 1	3_6wk_Post-injury	Post Injury	Post-Injury	31274	17	swipe missed (on pillar)	0.25	20.77	0.01	1.87	1.12	31274-31283	10	0.112	65	0.0448	3	0	3	2	0	2	1	-2.59035	-1.8212	-0.161713
D02	2022-05-05	P3	D02-44686-P3	Pyramidotomy	24 - 9 Week Post-Injury 1	3_9wk_Post-injury	Post Injury	Post-Injury	15715	9	swipe missed (on pillar)	0.01	28.68	0	3.93	0.26	15715-15716	2	0.13	102	0.0773	5	0	5	4	0	4	1	-2.58875	-1.24264	-0.249416
D02	2022-04-14	P3	D02-44665-P3	Pyramidotomy	21 - 6 Week Post-Injury 1	3_6wk_Post-injury	Post Injury	Post-Injury	31061	17	swipe missed (on pillar)	0.24	32.31	0	1.06	0.43	31057-31063	6	0.0716667	65	0.0448	3	0	3	2	0	2	1	-2.58788	-1.80356	-0.0850734
D02	2022-04-07	P3	D02-44658-P3	Pyramidotomy	20 - 5 Week Post-Injury 1	3_5wk_Post-injury	Post Injury	Post-Injury	5540	0	swipe missed	2.66	16.69	0.04	13.86	2.77	5537-5540	4	0.6925	32	0.0608	0	0	0	1	0	1	1	-2.58497	-2.2436	0.310578
D02	2022-04-21	P1	D02-44672-P1	Pyramidotomy	22 - 7 Week Post-Injury 1	3_7wk_Post-injury	Post Injury	Post-Injury	19456	11	swipe missed (on pillar)	2.03	13.61	0.11	10.79	2.16	19453-19456	4	0.54	47	0.0383	3	0	3	4	0	4	1	-2.58478	-1.73099	-0.0879495
D02	2022-04-21	P3	D02-44672-P3	Pyramidotomy	22 - 7 Week Post-Injury 1	3_7wk_Post-injury	Post Injury	Post-Injury	8486	4	swipe missed	0.04	9.53	0	2.64	0.18	8485-8486	2	0.09	126	0.1078	8	2	10	11	0	11	1	-2.58413	-0.16312	-0.633725
D02	2022-04-21	P4	D02-44672-P4	Pyramidotomy	22 - 7 Week Post-Injury 1	3_7wk_Post-injury	Post Injury	Post-Injury	26069	14	swipe missed (on pillar)	0.56	8.85	0.4	4.65	2.48	26062-26070	9	0.275556	61	0.0483	4	1	5	5	0	5	0	-2.5834	-1.43744	-0.355616
D02	2022-04-28	P1	D02-44679-P1	Pyramidotomy	23 - 8 Week Post-Injury 1	3_8wk_Post-injury	Post Injury	Post-Injury	2415	2	swipe missed	0.24	10.06	0.04	1.35	0.63	2414-2421	8	0.07875	64	0.0891	6	1	7	7	1	8	1	-2.58138	-0.936416	-0.425251
D02	2022-04-14	P3	D02-44665-P3	Pyramidotomy	21 - 6 Week Post-Injury 1	3_6wk_Post-injury	Post Injury	Post-Injury	31071	17	swipe missed (on pillar)	0.34	31.72	0.01	1.69	0.56	31070-31075	6	0.0933333	65	0.0448	3	0	3	2	0	2	1	-2.57362	-1.81211	-0.0802994
D02	2022-04-14	P3	D02-44665-P3	Pyramidotomy	21 - 6 Week Post-Injury 1	3_6wk_Post-injury	Post Injury	Post-Injury	31142	17	swipe missed (on pillar)	0.2	23.12	0.03	1.7	1.02	31142-31151	10	0.102	65	0.0448	3	0	3	2	0	2	1	-2.56917	-1.83654	-0.160019
D02	2022-03-24	P1	D02-44644-P1	Pyramidotomy	16 - 2 Week Post-Injury 2	3_2wk_Post-injury	Post Injury	Post-Injury	2836	1	swipe missed (on pillar)	0.2	11.13	0.02	6.28	1.26	2836-2839	4	0.315	86	0.1766	1	1	2	13	0	13	11	-2.56575	-0.761046	0.0416882
D02	2022-04-14	P3	D02-44665-P3	Pyramidotomy	21 - 6 Week Post-Injury 1	3_6wk_Post-injury	Post Injury	Post-Injury	30913	17	swipe missed (on pillar)	0.78	32.84	0.01	4.12	0.82	30913-30916	4	0.205	65	0.0448	3	0	3	2	0	2	1	-2.55953	-1.80279	-0.0158932
D02	2022-05-05	P2	D02-44686-P2	Pyramidotomy	24 - 9 Week Post-Injury 1	3_9wk_Post-injury	Post Injury	Post-Injury	26038	15	swipe missed (on pillar)	3.02	10.17	0.12	15.02	4	26038-26042	5	0.8	22	0.0193	1	1	2	1	0	1	1	-2.55697	-2.15272	0.298381
D02	2022-04-14	P3	D02-44665-P3	Pyramidotomy	21 - 6 Week Post-Injury 1	3_6wk_Post-injury	Post Injury	Post-Injury	31946	17	swipe missed (on pillar)	0.44	47.53	0.02	2.44	0.49	31943-31946	4	0.1225	65	0.0448	3	0	3	2	0	2	1	-2.55609	-1.80946	-0.0246164
D02	2022-05-05	P1	D02-44686-P1	Pyramidotomy	24 - 9 Week Post-Injury 1	3_9wk_Post-injury	Post Injury	Post-Injury	995	1	swipe missed (on pillar)	2.79	11.56	0.16	15.93	5.31	995-1000	6	0.885	7	0.0139	0	0	0	0	0	0	0	-2.55183	-2.52256	0.306291
D02	2022-04-07	P3	D02-44658-P3	Pyramidotomy	20 - 5 Week Post-Injury 1	3_5wk_Post-injury	Post Injury	Post-Injury	20422	0	swipe missed	2.15	23.52	0.13	12.03	2.41	20419-20422	4	0.6025	32	0.0608	0	0	0	1	0	1	1	-2.55095	-2.2723	0.304494
D02	2022-04-21	P4	D02-44672-P4	Pyramidotomy	22 - 7 Week Post-Injury 1	3_7wk_Post-injury	Post Injury	Post-Injury	124	0	swipe missed (on pillar)	1.31	13.6	0.01	9.74	1.95	123-126	4	0.4875	61	0.0483	4	1	5	5	0	5	0	-2.54853	-1.42146	-0.210396
D02	2022-04-14	P3	D02-44665-P3	Pyramidotomy	21 - 6 Week Post-Injury 1	3_6wk_Post-injury	Post Injury	Post-Injury	30985	17	swipe missed (on pillar)	0.47	46.36	0.01	2.79	0.56	30985-30988	4	0.14	65	0.0448	3	0	3	2	0	2	1	-2.54721	-1.81484	-0.021664
D02	2022-03-23	P4	D02-44643-P4	Pyramidotomy	15 - 2 Week Post-Injury 1	3_2wk_Post-injury	Post Injury	Post-Injury	7101	1	no pellet	0.54	10.3	0.12	6.98	2.33	7098-7103	6	0.388333	92	0.1045	2	0	2	8	1	9	7	-2.5468	-1.07112	0.288572
D02	2022-04-14	P3	D02-44665-P3	Pyramidotomy	21 - 6 Week Post-Injury 1	3_6wk_Post-injury	Post Injury	Post-Injury	31047	17	swipe missed (on pillar)	0.12	31.54	0.03	1.86	0.74	31047-31053	7	0.105714	65	0.0448	3	0	3	2	0	2	1	-2.54512	-1.83852	-0.100984
D02	2022-04-14	P4	D02-44665-P4	Pyramidotomy	21 - 6 Week Post-Injury 1	3_6wk_Post-injury	Post Injury	Post-Injury	24581	14	swipe missed (on pillar)	1.01	9.24	0.02	3.32	1.33	24576-24582	7	0.19	67	0.0706	4	3	7	4	2	6	1	-2.54399	-0.951456	0.119748
D02	2022-04-14	P3	D02-44665-P3	Pyramidotomy	21 - 6 Week Post-Injury 1	3_6wk_Post-injury	Post Injury	Post-Injury	14204	8	swipe missed (on pillar)	0.99	23.16	0	11.74	1.57	14204-14206	3	0.523333	65	0.0448	3	0	3	2	0	2	1	-2.54304	-1.79212	0.0484297
D02	2022-04-28	P1	D02-44679-P1	Pyramidotomy	23 - 8 Week Post-Injury 1	3_8wk_Post-injury	Post Injury	Post-Injury	9258	5	swipe missed	0.38	8.46	0.1	3.45	1.61	9254-9261	8	0.20125	64	0.0891	6	1	7	7	1	8	1	-2.53856	-0.960911	-0.40925
D02	2022-05-05	P4	D02-44686-P4	Pyramidotomy	24 - 9 Week Post-Injury 1	3_9wk_Post-injury	Post Injury	Post-Injury	20625	12	swipe missed (on pillar)	0.05	18.16	0.02	9.69	1.94	20623-20626	4	0.485	59	0.063	5	0	5	5	0	5	0	-2.53536	-1.45263	-0.345675
D02	2022-04-07	P3	D02-44658-P3	Pyramidotomy	20 - 5 Week Post-Injury 1	3_5wk_Post-injury	Post Injury	Post-Injury	5770	0	swipe missed	1.78	16.65	0.4	9.3	4.34	5769-5776	8	0.5425	32	0.0608	0	0	0	1	0	1	1	-2.53339	-2.31306	0.196829
D02	2022-05-05	P2	D02-44686-P2	Pyramidotomy	24 - 9 Week Post-Injury 1	3_9wk_Post-injury	Post Injury	Post-Injury	37011	0	no pellet	0.3	43.77	0.05	1.34	0.72	37011-37019	9	0.08	22	0.0193	1	1	2	1	0	1	1	-2.53221	-2.22931	0.139363
D02	2022-04-21	P2	D02-44672-P2	Pyramidotomy	22 - 7 Week Post-Injury 1	3_7wk_Post-injury	Post Injury	Post-Injury	2336	2	swipe missed (on pillar)	0.58	16.37	0.01	3.16	0.63	2335-2338	4	0.1575	57	0.0713	6	2	8	5	2	7	1	-2.53121	-0.868939	-0.0736633
D02	2022-04-14	P3	D02-44665-P3	Pyramidotomy	21 - 6 Week Post-Injury 1	3_6wk_Post-injury	Post Injury	Post-Injury	31367	17	swipe missed (on pillar)	0.57	22.52	0.28	4.12	1.92	31360-31367	8	0.24	65	0.0448	3	0	3	2	0	2	1	-2.531	-1.84658	-0.106592
D02	2022-03-30	P3	D02-44650-P3	Pyramidotomy	17 - 3 Week Post-Injury 1	3_3wk_Post-injury	Post Injury	Post-Injury	24595	1	swipe missed	1.79	16.37	0.34	13.76	2.75	24594-24597	4	0.6875	77	0.0953	0	0	0	2	0	2	2	-2.53026	-1.90084	0.446104
D02	2022-04-07	P3	D02-44658-P3	Pyramidotomy	20 - 5 Week Post-Injury 1	3_5wk_Post-injury	Post Injury	Post-Injury	8533	0	swipe missed	1.45	22.07	0	23.51	1.57	8533-8534	2	0.785	32	0.0608	0	0	0	1	0	1	1	-2.52844	-2.26004	0.40117
D02	2022-04-28	P3	D02-44679-P3	Pyramidotomy	23 - 8 Week Post-Injury 1	3_8wk_Post-injury	Post Injury	Post-Injury	23184	13	swipe missed (on pillar)	0.23	21.2	0	3.67	0.24	23184-23185	2	0.12	58	0.0822	7	0	7	9	1	10	3	-2.52656	-0.758679	-0.0419633
D02	2022-03-23	P4	D02-44643-P4	Pyramidotomy	15 - 2 Week Post-Injury 1	3_2wk_Post-injury	Post Injury	Post-Injury	7811	1	swipe missed	0.91	9.61	0.09	4.79	2.23	7806-7813	8	0.27875	92	0.1045	2	0	2	8	1	9	7	-2.52642	-1.10096	0.236941
D02	2022-05-05	P3	D02-44686-P3	Pyramidotomy	24 - 9 Week Post-Injury 1	3_9wk_Post-injury	Post Injury	Post-Injury	22343	12	swipe missed (on pillar)	0.78	23.79	0.03	4.13	0.83	22342-22345	4	0.2075	102	0.0773	5	0	5	4	0	4	1	-2.51521	-1.30385	-0.285025
D02	2022-05-05	P3	D02-44686-P3	Pyramidotomy	24 - 9 Week Post-Injury 1	3_9wk_Post-injury	Post Injury	Post-Injury	15783	9	swipe missed (on pillar)	0.35	9.85	0.4	9.67	3.22	15781-15786	6	0.536667	102	0.0773	5	0	5	4	0	4	1	-2.51217	-1.30582	-0.308605
D02	2022-04-14	P4	D02-44665-P4	Pyramidotomy	21 - 6 Week Post-Injury 1	3_6wk_Post-injury	Post Injury	Post-Injury	218	1	swipe missed (on pillar)	1.01	10.14	0.19	3.54	1.42	218-224	7	0.202857	67	0.0706	4	3	7	4	2	6	1	-2.512	-0.972995	0.123747
D02	2022-04-14	P3	D02-44665-P3	Pyramidotomy	21 - 6 Week Post-Injury 1	3_6wk_Post-injury	Post Injury	Post-Injury	30791	17	swipe missed (on pillar)	0.55	29.9	0.1	4.62	1.54	30786-30791	6	0.256667	65	0.0448	3	0	3	2	0	2	1	-2.5052	-1.8526	-0.0564947
D02	2022-05-05	P2	D02-44686-P2	Pyramidotomy	24 - 9 Week Post-Injury 1	3_9wk_Post-injury	Post Injury	Post-Injury	36975	0	no pellet	0.35	43.04	0.04	1.23	0.82	36965-36975	10	0.082	22	0.0193	1	1	2	1	0	1	1	-2.50382	-2.25403	0.124211
D02	2022-05-05	P2	D02-44686-P2	Pyramidotomy	24 - 9 Week Post-Injury 1	3_9wk_Post-injury	Post Injury	Post-Injury	36919	0	no pellet	0.17	39.88	0.05	1.86	1.11	36911-36920	10	0.111	22	0.0193	1	1	2	1	0	1	1	-2.50066	-2.25514	0.127158
D02	2022-04-14	P3	D02-44665-P3	Pyramidotomy	21 - 6 Week Post-Injury 1	3_6wk_Post-injury	Post Injury	Post-Injury	31085	17	swipe missed (on pillar)	0.52	31.31	0.04	1.88	0.88	31080-31087	8	0.11	65	0.0448	3	0	3	2	0	2	1	-2.49828	-1.87532	-0.112936
D02	2022-04-14	P3	D02-44665-P3	Pyramidotomy	21 - 6 Week Post-Injury 1	3_6wk_Post-injury	Post Injury	Post-Injury	30705	17	swipe missed (on pillar)	1.34	19.94	0.22	6.09	2.44	30699-30705	7	0.348571	65	0.0448	3	0	3	2	0	2	1	-2.49816	-1.85852	-0.0723413
D02	2022-04-21	P4	D02-44672-P4	Pyramidotomy	22 - 7 Week Post-Injury 1	3_7wk_Post-injury	Post Injury	Post-Injury	32794	17	swipe missed (on pillar)	2.45	9.78	0	10	2.67	32794-32798	5	0.534	61	0.0483	4	1	5	5	0	5	0	-2.49677	-1.46058	-0.224794
D02	2022-04-14	P3	D02-44665-P3	Pyramidotomy	21 - 6 Week Post-Injury 1	3_6wk_Post-injury	Post Injury	Post-Injury	31428	17	swipe missed	0.57	23.95	0.2	4.64	2.16	31422-31429	8	0.27	65	0.0448	3	0	3	2	0	2	1	-2.49655	-1.86934	-0.0997297
D02	2022-04-21	P4	D02-44672-P4	Pyramidotomy	22 - 7 Week Post-Injury 1	3_7wk_Post-injury	Post Injury	Post-Injury	4455	3	swipe missed (on pillar)	0.01	52.19	0	4.68	0.31	4454-4455	2	0.155	61	0.0483	4	1	5	5	0	5	0	-2.49609	-1.46023	-0.185468
D02	2022-03-17	P3	D02-44637-P3	Pyramidotomy	14 - 1 Week Post-Injury 2	3_1wk_Post-injury	Post Injury	Post-Injury	37289	0	no pellet	2.62	16.78	0	15.71	3.14	37287-37290	4	0.785	52	0.0508	1	0	1	1	0	1	0	-2.49362	-2.1364	0.211509
D02	2022-05-05	P2	D02-44686-P2	Pyramidotomy	24 - 9 Week Post-Injury 1	3_9wk_Post-injury	Post Injury	Post-Injury	36903	0	no pellet	0.25	39.55	0.01	2.07	1.24	36901-36910	10	0.124	22	0.0193	1	1	2	1	0	1	1	-2.49205	-2.26049	0.129327
D02	2022-04-21	P1	D02-44672-P1	Pyramidotomy	22 - 7 Week Post-Injury 1	3_7wk_Post-injury	Post Injury	Post-Injury	7808	5	swipe missed	0.82	8.43	1.17	10.63	4.96	7808-7815	8	0.62	47	0.0383	3	0	3	4	0	4	1	-2.49067	-1.81968	-0.178874
D02	2022-05-05	P2	D02-44686-P2	Pyramidotomy	24 - 9 Week Post-Injury 1	3_9wk_Post-injury	Post Injury	Post-Injury	36952	0	no pellet	0.27	41.47	0.03	1.9	1.14	36945-36954	10	0.114	22	0.0193	1	1	2	1	0	1	1	-2.4903	-2.26212	0.12874
D02	2022-05-05	P3	D02-44686-P3	Pyramidotomy	24 - 9 Week Post-Injury 1	3_9wk_Post-injury	Post Injury	Post-Injury	18583	11	swipe missed (on pillar)	1.2	18.81	0	5.34	1.42	18581-18585	5	0.284	102	0.0773	5	0	5	4	0	4	1	-2.49016	-1.32414	-0.299736
D02	2022-05-05	P2	D02-44686-P2	Pyramidotomy	24 - 9 Week Post-Injury 1	3_9wk_Post-injury	Post Injury	Post-Injury	37007	0	no pellet	0.19	43.5	0.01	2.05	1.23	37001-37010	10	0.123	22	0.0193	1	1	2	1	0	1	1	-2.48728	-2.26397	0.129711
D02	2022-05-05	P2	D02-44686-P2	Pyramidotomy	24 - 9 Week Post-Injury 1	3_9wk_Post-injury	Post Injury	Post-Injury	36896	0	no pellet	0.26	39.7	0.02	2.26	1.36	36891-36900	10	0.136	22	0.0193	1	1	2	1	0	1	1	-2.48379	-2.26573	0.131324
D02	2022-03-23	P1	D02-44643-P1	Pyramidotomy	15 - 2 Week Post-Injury 1	3_2wk_Post-injury	Post Injury	Post-Injury	12148	3	swipe missed (on pillar)	0.32	10.09	0.08	5.75	1.15	12147-12150	4	0.2875	74	0.1255	6	3	9	9	1	10	1	-2.48348	-0.522268	-0.251076
D02	2022-03-17	P4	D02-44637-P4	Pyramidotomy	14 - 1 Week Post-Injury 2	3_1wk_Post-injury	Post Injury	Post-Injury	7857	5	swipe missed (on pillar)	1.08	14.6	0	19.2	1.28	7856-7857	2	0.64	104	0.0837	4	0	4	4	0	4	0	-2.48172	-1.3734	-0.140219
D02	2022-05-05	P3	D02-44686-P3	Pyramidotomy	24 - 9 Week Post-Injury 1	3_9wk_Post-injury	Post Injury	Post-Injury	35006	19	pellet displaced	0.57	21.2	0.01	7.47	1.49	35004-35007	4	0.3725	102	0.0773	5	0	5	4	0	4	1	-2.47933	-1.32204	-0.264146
D02	2022-03-30	P3	D02-44650-P3	Pyramidotomy	17 - 3 Week Post-Injury 1	3_3wk_Post-injury	Post Injury	Post-Injury	30792	2	swipe missed	1.93	17.34	0.09	15.65	3.13	30789-30792	4	0.7825	77	0.0953	0	0	0	2	0	2	2	-2.47877	-1.93296	0.464345
D02	2022-03-23	P2	D02-44643-P2	Pyramidotomy	15 - 2 Week Post-Injury 1	3_2wk_Post-injury	Post Injury	Post-Injury	20116	2	swipe missed (on pillar)	0.37	10.19	0.04	3.59	0.72	20115-20118	4	0.18	86	0.1234	4	6	10	11	0	11	1	-2.47658	-0.317652	-0.115111
D02	2022-03-24	P2	D02-44644-P2	Pyramidotomy	16 - 2 Week Post-Injury 2	3_2wk_Post-injury	Post Injury	Post-Injury	26647	1	swipe missed	0.78	12.1	0.12	2.16	1.73	26638-26650	12	0.144167	38	0.1047	3	2	5	8	0	8	3	-2.4739	-1.25351	0.0849784
D02	2022-03-24	P4	D02-44644-P4	Pyramidotomy	16 - 2 Week Post-Injury 2	3_2wk_Post-injury	Post Injury	Post-Injury	28795	5	swipe missed	0.59	14.12	0.06	12.31	2.46	28794-28797	4	0.615	110	0.1427	0	3	3	5	0	5	2	-2.47301	-1.18247	0.44368
D02	2022-04-14	P3	D02-44665-P3	Pyramidotomy	21 - 6 Week Post-Injury 1	3_6wk_Post-injury	Post Injury	Post-Injury	31092	17	swipe missed (on pillar)	0.4	30.69	0.12	2.25	1.2	31090-31098	9	0.133333	65	0.0448	3	0	3	2	0	2	1	-2.47223	-1.89768	-0.126666
D02	2022-05-05	P2	D02-44686-P2	Pyramidotomy	24 - 9 Week Post-Injury 1	3_9wk_Post-injury	Post Injury	Post-Injury	36964	0	no pellet	0.24	42.59	0.01	2.55	1.53	36955-36964	10	0.153	22	0.0193	1	1	2	1	0	1	1	-2.46959	-2.27499	0.13438
D02	2022-04-14	P2	D02-44665-P2	Pyramidotomy	21 - 6 Week Post-Injury 1	3_6wk_Post-injury	Post Injury	Post-Injury	38585	0	no pellet	0.04	36.55	0	1.03	0.07	38584-38585	2	0.035	48	0.0648	7	1	8	8	0	8	0	-2.46698	-1.07982	-0.519609
D02	2022-05-05	P3	D02-44686-P3	Pyramidotomy	24 - 9 Week Post-Injury 1	3_9wk_Post-injury	Post Injury	Post-Injury	1679	1	swipe missed	1.92	13.45	0	8.6	2.29	1677-1681	5	0.458	102	0.0773	5	0	5	4	0	4	1	-2.46337	-1.33403	-0.278255
D02	2022-03-23	P1	D02-44643-P1	Pyramidotomy	15 - 2 Week Post-Injury 1	3_2wk_Post-injury	Post Injury	Post-Injury	7312	1	swipe missed (on pillar)	0.4	14.07	0.01	3.55	0.71	7309-7312	4	0.1775	74	0.1255	6	3	9	9	1	10	1	-2.46086	-0.542731	-0.259375
D02	2022-05-05	P1	D02-44686-P1	Pyramidotomy	24 - 9 Week Post-Injury 1	3_9wk_Post-injury	Post Injury	Post-Injury	837	1	swipe missed (on pillar)	3.98	12.82	1.65	9.22	4.92	832-840	9	0.546667	7	0.0139	0	0	0	0	0	0	0	-2.45118	-2.61939	0.215407
D02	2022-04-21	P1	D02-44672-P1	Pyramidotomy	22 - 7 Week Post-Injury 1	3_7wk_Post-injury	Post Injury	Post-Injury	35326	0	swipe missed (on pillar)	0.77	13.47	0.05	5.03	4.7	35312-35326	15	0.313333	47	0.0383	3	0	3	4	0	4	1	-2.44984	-1.88803	-0.29417
D02	2022-04-14	P4	D02-44665-P4	Pyramidotomy	21 - 6 Week Post-Injury 1	3_6wk_Post-injury	Post Injury	Post-Injury	3750	2	swipe missed (on pillar)	0.77	11.9	0	17.93	1.2	3749-3750	2	0.6	67	0.0706	4	3	7	4	2	6	1	-2.44545	-0.963127	0.31996
D02	2022-04-21	P2	D02-44672-P2	Pyramidotomy	22 - 7 Week Post-Injury 1	3_7wk_Post-injury	Post Injury	Post-Injury	28163	16	swipe missed	0.84	8.39	0.67	7.18	2.39	28163-28168	6	0.398333	57	0.0713	6	2	8	5	2	7	1	-2.44087	-0.934089	-0.0940685
D02	2022-03-24	P1	D02-44644-P1	Pyramidotomy	16 - 2 Week Post-Injury 2	3_2wk_Post-injury	Post Injury	Post-Injury	18970	4	no pellet	0.89	18.39	0.02	4.65	0.93	18969-18972	4	0.2325	86	0.1766	1	1	2	13	0	13	11	-2.44006	-0.851183	0.0500184
D02	2022-04-14	P3	D02-44665-P3	Pyramidotomy	21 - 6 Week Post-Injury 1	3_6wk_Post-injury	Post Injury	Post-Injury	31302	17	swipe missed (on pillar)	0.69	21.36	0.03	1.61	2.36	31284-31306	23	0.102609	65	0.0448	3	0	3	2	0	2	1	-2.43682	-1.94795	-0.220824
D02	2022-03-31	P3	D02-44651-P3	Pyramidotomy	18 - 3 Week Post-Injury 2	3_3wk_Post-injury	Post Injury	Post-Injury	27309	2	swipe missed	2.22	18.66	0.01	18.48	3.7	27308-27311	4	0.925	32	0.0594	0	0	0	2	0	2	2	-2.43595	-2.21704	0.507337
D02	2022-04-07	P4	D02-44658-P4	Pyramidotomy	20 - 5 Week Post-Injury 1	3_5wk_Post-injury	Post Injury	Post-Injury	9706	1	no pellet	0.35	39.17	0.07	1.37	0.82	9697-9706	10	0.082	61	0.0727	0	0	0	4	0	4	4	-2.43568	-1.94294	0.382577
D02	2022-04-21	P1	D02-44672-P1	Pyramidotomy	22 - 7 Week Post-Injury 1	3_7wk_Post-injury	Post Injury	Post-Injury	19071	11	swipe missed (on pillar)	2.61	13.69	0.28	15.32	3.06	19068-19071	4	0.765	47	0.0383	3	0	3	4	0	4	1	-2.43527	-1.82418	-0.0465067
D02	2022-03-24	P4	D02-44644-P4	Pyramidotomy	16 - 2 Week Post-Injury 2	3_2wk_Post-injury	Post Injury	Post-Injury	28788	5	swipe missed	1.22	17.47	0.05	10.1	2.02	28786-28789	4	0.505	110	0.1427	0	3	3	5	0	5	2	-2.43292	-1.21411	0.43858
D02	2022-04-07	P4	D02-44658-P4	Pyramidotomy	20 - 5 Week Post-Injury 1	3_5wk_Post-injury	Post Injury	Post-Injury	9910	1	no pellet	0.13	44.28	0.05	1.62	0.97	9909-9918	10	0.097	61	0.0727	0	0	0	4	0	4	4	-2.42729	-1.94859	0.384355
D02	2022-03-17	P3	D02-44637-P3	Pyramidotomy	14 - 1 Week Post-Injury 2	3_1wk_Post-injury	Post Injury	Post-Injury	15862	9	swipe missed (on pillar)	2.87	9.61	1.6	14.74	4.91	15857-15862	6	0.818333	52	0.0508	1	0	1	1	0	1	0	-2.427	-2.19301	0.156959
D02	2022-04-21	P3	D02-44672-P3	Pyramidotomy	22 - 7 Week Post-Injury 1	3_7wk_Post-injury	Post Injury	Post-Injury	828	1	swipe missed	0.48	8.14	0.06	8.01	1.07	828-830	3	0.356667	126	0.1078	8	2	10	11	0	11	1	-2.425	-0.268436	-0.610515
D02	2022-03-17	P4	D02-44637-P4	Pyramidotomy	14 - 1 Week Post-Injury 2	3_1wk_Post-injury	Post Injury	Post-Injury	10933	6	swipe missed (on pillar)	2.44	13.03	0	12.56	2.51	10930-10933	4	0.6275	104	0.0837	4	0	4	4	0	4	0	-2.42371	-1.43178	-0.203539
D02	2022-04-07	P4	D02-44658-P4	Pyramidotomy	20 - 5 Week Post-Injury 1	3_5wk_Post-injury	Post Injury	Post-Injury	9883	1	no pellet	0.27	47.42	0.02	1.59	0.95	9883-9892	10	0.095	61	0.0727	0	0	0	4	0	4	4	-2.41852	-1.95454	0.385572
D02	2022-03-17	P2	D02-44637-P2	Pyramidotomy	14 - 1 Week Post-Injury 2	3_1wk_Post-injury	Post Injury	Post-Injury	30091	17	swipe missed (on pillar)	0.16	16.98	0.04	18.65	3.73	30089-30092	4	0.9325	85	0.0879	3	0	3	2	0	2	1	-2.41826	-1.72676	0.0570481
D02	2022-05-05	P2	D02-44686-P2	Pyramidotomy	24 - 9 Week Post-Injury 1	3_9wk_Post-injury	Post Injury	Post-Injury	37000	0	no pellet	0.46	43.06	0.04	2.12	1.7	36988-37000	13	0.130769	22	0.0193	1	1	2	1	0	1	1	-2.40912	-2.328	0.10113
D02	2022-03-17	P4	D02-44637-P4	Pyramidotomy	14 - 1 Week Post-Injury 2	3_1wk_Post-injury	Post Injury	Post-Injury	27089	15	swipe missed (on pillar)	0.2	10.86	0.18	14.38	4.79	27087-27092	6	0.798333	104	0.0837	4	0	4	4	0	4	0	-2.40646	-1.45466	-0.246466
D02	2022-04-21	P3	D02-44672-P3	Pyramidotomy	22 - 7 Week Post-Injury 1	3_7wk_Post-injury	Post Injury	Post-Injury	16984	9	swipe missed (on pillar)	0.14	16.19	0	5.7	0.38	16984-16985	2	0.19	126	0.1078	8	2	10	11	0	11	1	-2.40426	-0.283146	-0.597653
D02	2022-03-31	P3	D02-44651-P3	Pyramidotomy	18 - 3 Week Post-Injury 2	3_3wk_Post-injury	Post Injury	Post-Injury	7028	1	swipe missed	1.26	19.65	0.3	15.73	5.24	7028-7033	6	0.873333	32	0.0594	0	0	0	2	0	2	2	-2.40224	-2.25893	0.445452
D02	2022-04-28	P2	D02-44679-P2	Pyramidotomy	23 - 8 Week Post-Injury 1	3_8wk_Post-injury	Post Injury	Post-Injury	21788	12	no pellet	0.28	71.85	0.02	3.99	0.8	21788-21791	4	0.2	39	0.0448	4	2	6	4	0	4	2	-2.39925	-1.53575	0.155493
D02	2022-04-21	P2	D02-44672-P2	Pyramidotomy	22 - 7 Week Post-Injury 1	3_7wk_Post-injury	Post Injury	Post-Injury	31126	17	swipe missed (on pillar)	0.08	18.5	0.02	8.19	1.64	31126-31129	4	0.41	57	0.0713	6	2	8	5	2	7	1	-2.39834	-0.951695	-0.0328129
D02	2022-05-05	P2	D02-44686-P2	Pyramidotomy	24 - 9 Week Post-Injury 1	3_9wk_Post-injury	Post Injury	Post-Injury	36929	0	no pellet	0.43	41.3	0.05	2.56	2.05	36921-36933	13	0.157692	22	0.0193	1	1	2	1	0	1	1	-2.39647	-2.33573	0.104711
D02	2022-03-31	P4	D02-44651-P4	Pyramidotomy	18 - 3 Week Post-Injury 2	3_3wk_Post-injury	Post Injury	Post-Injury	11818	2	swipe missed	0.32	18.4	0.23	15.9	4.24	11818-11822	5	0.848	55	0.0729	0	0	0	3	2	5	5	-2.39598	-1.73274	0.845809
D02	2022-04-14	P3	D02-44665-P3	Pyramidotomy	21 - 6 Week Post-Injury 1	3_6wk_Post-injury	Post Injury	Post-Injury	32002	17	swipe missed (on pillar)	0.52	47.63	0.01	1.36	0.82	31995-32004	10	0.082	65	0.0448	3	0	3	2	0	2	1	-2.3842	-1.96607	-0.138466
D02	2022-04-07	P4	D02-44658-P4	Pyramidotomy	20 - 5 Week Post-Injury 1	3_5wk_Post-injury	Post Injury	Post-Injury	9854	1	no pellet	0.75	42.29	0.02	2.16	1.29	9847-9856	10	0.129	61	0.0727	0	0	0	4	0	4	4	-2.37904	-1.97979	0.394011
D02	2022-04-21	P3	D02-44672-P3	Pyramidotomy	22 - 7 Week Post-Injury 1	3_7wk_Post-injury	Post Injury	Post-Injury	18416	9	swipe missed	0.18	17.8	0.02	3.14	0.42	18414-18416	3	0.14	126	0.1078	8	2	10	11	0	11	1	-2.37589	-0.313398	-0.629412
D02	2022-03-23	P1	D02-44643-P1	Pyramidotomy	15 - 2 Week Post-Injury 1	3_2wk_Post-injury	Post Injury	Post-Injury	2459	1	swipe missed (on pillar)	1.01	10.58	0.02	6.43	1.71	2456-2460	5	0.342	74	0.1255	6	3	9	9	1	10	1	-2.37578	-0.600808	-0.257665
D02	2022-03-23	P1	D02-44643-P1	Pyramidotomy	15 - 2 Week Post-Injury 1	3_2wk_Post-injury	Post Injury	Post-Injury	33607	5	swipe missed (on pillar)	0.4	12.05	0.24	4.74	1.58	33607-33612	6	0.263333	74	0.1255	6	3	9	9	1	10	1	-2.37323	-0.613639	-0.293053
D02	2022-05-05	P3	D02-44686-P3	Pyramidotomy	24 - 9 Week Post-Injury 1	3_9wk_Post-injury	Post Injury	Post-Injury	10716	6	swipe missed (on pillar)	0.8	12.35	0.83	11.61	3.87	10716-10721	6	0.645	102	0.0773	5	0	5	4	0	4	1	-2.37226	-1.3976	-0.282673
D02	2022-03-17	P4	D02-44637-P4	Pyramidotomy	14 - 1 Week Post-Injury 2	3_1wk_Post-injury	Post Injury	Post-Injury	9611	6	swipe missed (on pillar)	1.01	12.85	0.05	18.02	3.6	9609-9612	4	0.9	104	0.0837	4	0	4	4	0	4	0	-2.36991	-1.46004	-0.171803
D02	2022-03-31	P4	D02-44651-P4	Pyramidotomy	18 - 3 Week Post-Injury 2	3_3wk_Post-injury	Post Injury	Post-Injury	30499	3	swipe missed	2.68	18.97	0.44	13.87	2.77	30497-30500	4	0.6925	55	0.0729	0	0	0	3	2	5	5	-2.3663	-1.74811	0.866686
D02	2022-05-05	P3	D02-44686-P3	Pyramidotomy	24 - 9 Week Post-Injury 1	3_9wk_Post-injury	Post Injury	Post-Injury	27416	15	swipe missed (on pillar)	0.99	11.29	0	18.41	3.68	27414-27417	4	0.92	102	0.0773	5	0	5	4	0	4	1	-2.3654	-1.37687	-0.193661
D02	2022-03-17	P3	D02-44637-P3	Pyramidotomy	14 - 1 Week Post-Injury 2	3_1wk_Post-injury	Post Injury	Post-Injury	2937	2	swipe missed (on pillar)	1.69	9.77	0.91	23.42	6.25	2933-2937	5	1.25	52	0.0508	1	0	1	1	0	1	0	-2.35683	-2.21983	0.236962
D02	2022-04-07	P3	D02-44658-P3	Pyramidotomy	20 - 5 Week Post-Injury 1	3_5wk_Post-injury	Post Injury	Post-Injury	676	0	swipe missed	1.76	17.32	2.54	8.67	5.2	675-684	10	0.52	32	0.0608	0	0	0	1	0	1	1	-2.3551	-2.44503	0.165332
D02	2022-03-24	P3	D02-44644-P3	Pyramidotomy	16 - 2 Week Post-Injury 2	3_2wk_Post-injury	Post Injury	Post-Injury	37056	0	no pellet	2.37	14.99	0.32	15.9	6.36	37053-37059	7	0.908571	55	0.0887	0	0	0	1	0	1	1	-2.35462	-2.27367	0.259296
D02	2022-03-23	P2	D02-44643-P2	Pyramidotomy	15 - 2 Week Post-Injury 1	3_2wk_Post-injury	Post Injury	Post-Injury	12857	1	swipe missed (on pillar)	0.81	12.48	0.02	3.09	1.03	12856-12861	6	0.171667	86	0.1234	4	6	10	11	0	11	1	-2.34501	-0.422706	-0.150254
D02	2022-03-23	P4	D02-44643-P4	Pyramidotomy	15 - 2 Week Post-Injury 1	3_2wk_Post-injury	Post Injury	Post-Injury	6180	1	no pellet	1.55	13.3	0	23.29	1.55	6179-6180	2	0.775	92	0.1045	2	0	2	8	1	9	7	-2.33982	-1.16172	0.48515
D02	2022-03-17	P2	D02-44637-P2	Pyramidotomy	14 - 1 Week Post-Injury 2	3_1wk_Post-injury	Post Injury	Post-Injury	27906	16	swipe missed (on pillar)	3.08	12.53	1.27	11.76	3.92	27904-27909	6	0.653333	85	0.0879	3	0	3	2	0	2	1	-2.33535	-1.80378	-0.018582
D02	2022-04-21	P1	D02-44672-P1	Pyramidotomy	22 - 7 Week Post-Injury 1	3_7wk_Post-injury	Post Injury	Post-Injury	19857	11	swipe missed (on pillar)	0.07	24.4	0	18.38	3.68	19856-19859	4	0.92	47	0.0383	3	0	3	4	0	4	1	-2.33523	-1.89242	-0.0225596
D02	2022-04-21	P2	D02-44672-P2	Pyramidotomy	22 - 7 Week Post-Injury 1	3_7wk_Post-injury	Post Injury	Post-Injury	27985	16	swipe missed	0.23	12.79	0.04	14.58	2.92	27984-27987	3	0.973333	57	0.0713	6	2	8	5	2	7	1	-2.32881	-0.974467	0.0441743
D02	2022-04-14	P4	D02-44665-P4	Pyramidotomy	21 - 6 Week Post-Injury 1	3_6wk_Post-injury	Post Injury	Post-Injury	3740	2	swipe missed (on pillar)	2.09	11.69	0.02	13.28	2.66	3739-3742	4	0.665	67	0.0706	4	3	7	4	2	6	1	-2.32554	-1.061	0.27361
D02	2022-03-17	P2	D02-44637-P2	Pyramidotomy	14 - 1 Week Post-Injury 2	3_1wk_Post-injury	Post Injury	Post-Injury	946	1	swipe missed (on pillar)	2.56	13.42	0.31	19.73	3.95	946-949	4	0.9875	85	0.0879	3	0	3	2	0	2	1	-2.3208	-1.78767	0.0782051
D02	2022-03-23	P3	D02-44643-P3	Pyramidotomy	15 - 2 Week Post-Injury 1	3_2wk_Post-injury	Post Injury	Post-Injury	35202	0	no pellet	0.15	10.45	0	2.25	0.15	35202-35203	2	0.075	162	0.2077	3	10	13	13	1	14	1	-2.31869	0.609053	-0.034022
D02	2022-03-31	P4	D02-44651-P4	Pyramidotomy	18 - 3 Week Post-Injury 2	3_3wk_Post-injury	Post Injury	Post-Injury	11558	1	swipe missed	3.97	9.84	0.42	14.85	4.95	11557-11562	6	0.825	55	0.0729	0	0	0	3	2	5	5	-2.31694	-1.78887	0.831218
D02	2022-04-07	P4	D02-44658-P4	Pyramidotomy	20 - 5 Week Post-Injury 1	3_5wk_Post-injury	Post Injury	Post-Injury	9929	1	no pellet	0.74	43.56	0.08	1.78	1.54	9929-9942	14	0.11	61	0.0727	0	0	0	4	0	4	4	-2.3133	-2.03945	0.351178
D02	2022-03-23	P4	D02-44643-P4	Pyramidotomy	15 - 2 Week Post-Injury 1	3_2wk_Post-injury	Post Injury	Post-Injury	3273	1	no pellet	0.86	22.64	0.51	6.35	2.12	3273-3278	6	0.353333	92	0.1045	2	0	2	8	1	9	7	-2.31313	-1.23448	0.311386
D02	2022-03-31	P2	D02-44651-P2	Pyramidotomy	18 - 3 Week Post-Injury 2	3_3wk_Post-injury	Post Injury	Post-Injury	20316	2	swipe missed	0.59	17.8	0.05	9.11	1.82	20315-20318	4	0.455	141	0.1983	0	0	0	13	1	14	14	-2.3091	-0.701254	0.211333
D02	2022-03-24	P2	D02-44644-P2	Pyramidotomy	16 - 2 Week Post-Injury 2	3_2wk_Post-injury	Post Injury	Post-Injury	4551	1	swipe missed	2.92	11.89	0.04	14.98	3	4550-4553	4	0.75	38	0.1047	3	2	5	8	0	8	3	-2.30906	-1.29536	0.332872
D02	2022-03-30	P4	D02-44650-P4	Pyramidotomy	17 - 3 Week Post-Injury 1	3_3wk_Post-injury	Post Injury	Post-Injury	8600	1	swipe missed	1.43	16.38	0.61	11.18	3.73	8600-8605	6	0.621667	80	0.1173	0	0	0	9	1	10	10	-2.29558	-1.39204	0.47332
D02	2022-04-28	P2	D02-44679-P2	Pyramidotomy	23 - 8 Week Post-Injury 1	3_8wk_Post-injury	Post Injury	Post-Injury	22057	12	no pellet	0.08	75.27	0.01	0.95	0.57	22052-22061	10	0.057	39	0.0448	4	2	6	4	0	4	2	-2.29064	-1.65315	0.0234203
D02	2022-04-28	P2	D02-44679-P2	Pyramidotomy	23 - 8 Week Post-Injury 1	3_8wk_Post-injury	Post Injury	Post-Injury	22192	12	no pellet	0.31	74.02	0	0.64	0.38	22189-22198	10	0.038	39	0.0448	4	2	6	4	0	4	2	-2.29	-1.65395	0.0224509
D02	2022-03-16	P1	D02-44636-P1	Pyramidotomy	13 - 1 Week Post-Injury 1	3_1wk_Post-injury_First_Test	Post Injury	Post-Injury	39024	0	no pellet	0	11.2	0	0.08	0.01	39024-39025	2	0.005	314	0.3926	9	3	12	9	3	12	0	-2.28746	0.828896	-0.38297
D02	2022-04-14	P3	D02-44665-P3	Pyramidotomy	21 - 6 Week Post-Injury 1	3_6wk_Post-injury	Post Injury	Post-Injury	30392	17	swipe missed (on pillar)	1.6	22.58	0.18	10.73	5.01	30391-30398	7	0.715714	65	0.0448	3	0	3	2	0	2	1	-2.28461	-1.9937	-0.018656
D02	2022-03-30	P3	D02-44650-P3	Pyramidotomy	17 - 3 Week Post-Injury 1	3_3wk_Post-injury	Post Injury	Post-Injury	9892	1	swipe missed	1.8	14.77	2.16	16.15	5.38	9891-9896	6	0.896667	77	0.0953	0	0	0	2	0	2	2	-2.28249	-2.07658	0.429481
D02	2022-04-21	P2	D02-44672-P2	Pyramidotomy	22 - 7 Week Post-Injury 1	3_7wk_Post-injury	Post Injury	Post-Injury	9762	6	swipe missed (on pillar)	2.17	11.38	0.05	11.44	3.05	9761-9765	5	0.61	57	0.0713	6	2	8	5	2	7	1	-2.28192	-1.02754	-0.0221507
D02	2022-04-14	P2	D02-44665-P2	Pyramidotomy	21 - 6 Week Post-Injury 1	3_6wk_Post-injury	Post Injury	Post-Injury	11422	7	swipe missed	1.51	9.12	0.88	5.88	3.92	11419-11429	10	0.392	48	0.0648	7	1	8	8	0	8	0	-2.2819	-1.23888	-0.652498
D02	2022-04-14	P3	D02-44665-P3	Pyramidotomy	21 - 6 Week Post-Injury 1	3_6wk_Post-injury	Post Injury	Post-Injury	26905	15	swipe missed	3.71	17.71	0.07	15.04	4.01	26905-26909	5	0.802	65	0.0448	3	0	3	2	0	2	1	-2.28136	-1.9729	0.0554721
D02	2022-04-28	P2	D02-44679-P2	Pyramidotomy	23 - 8 Week Post-Injury 1	3_8wk_Post-injury	Post Injury	Post-Injury	22148	12	no pellet	0.22	74.62	0.01	1.14	0.68	22148-22157	10	0.068	39	0.0448	4	2	6	4	0	4	2	-2.27741	-1.66165	0.0261864
D02	2022-04-21	P1	D02-44672-P1	Pyramidotomy	22 - 7 Week Post-Injury 1	3_7wk_Post-injury	Post Injury	Post-Injury	20113	11	swipe missed	2.22	15.75	0.02	21.8	4.36	20111-20114	4	1.09	47	0.0383	3	0	3	4	0	4	1	-2.27259	-1.92462	0.00679241
D02	2022-04-28	P2	D02-44679-P2	Pyramidotomy	23 - 8 Week Post-Injury 1	3_8wk_Post-injury	Post Injury	Post-Injury	22096	12	no pellet	0.24	75.57	0.01	1.26	0.76	22088-22097	10	0.076	39	0.0448	4	2	6	4	0	4	2	-2.2716	-1.66534	0.0276265
D02	2022-04-14	P3	D02-44665-P3	Pyramidotomy	21 - 6 Week Post-Injury 1	3_6wk_Post-injury	Post Injury	Post-Injury	30384	17	swipe missed (on pillar)	1.53	22.48	0	17.32	4.62	30384-30388	5	0.924	65	0.0448	3	0	3	2	0	2	1	-2.26311	-1.98449	0.0652712
D02	2022-04-21	P2	D02-44672-P2	Pyramidotomy	22 - 7 Week Post-Injury 1	3_7wk_Post-injury	Post Injury	Post-Injury	7658	5	no pellet	1.63	13.69	0.27	9.58	3.19	7653-7658	6	0.531667	57	0.0713	6	2	8	5	2	7	1	-2.25828	-1.05508	-0.0558233
D02	2022-04-28	P2	D02-44679-P2	Pyramidotomy	23 - 8 Week Post-Injury 1	3_8wk_Post-injury	Post Injury	Post-Injury	22200	12	no pellet	0.26	73.75	0.01	1.7	1.02	22199-22208	10	0.102	39	0.0448	4	2	6	4	0	4	2	-2.25779	-1.67384	0.031469
D02	2022-04-28	P2	D02-44679-P2	Pyramidotomy	23 - 8 Week Post-Injury 1	3_8wk_Post-injury	Post Injury	Post-Injury	21995	12	no pellet	0.25	74.23	0.03	1.79	1.07	21987-21996	10	0.107	39	0.0448	4	2	6	4	0	4	2	-2.2549	-1.67567	0.0321628
D02	2022-05-05	P4	D02-44686-P4	Pyramidotomy	24 - 9 Week Post-Injury 1	3_9wk_Post-injury	Post Injury	Post-Injury	25508	14	swipe missed	1.14	13.41	0	36.57	2.44	25508-25509	2	1.22	59	0.063	5	0	5	5	0	5	0	-2.25211	-1.59692	-0.160524
D02	2022-04-14	P3	D02-44665-P3	Pyramidotomy	21 - 6 Week Post-Injury 1	3_6wk_Post-injury	Post Injury	Post-Injury	31409	17	pellet displaced	1.08	48.32	0.39	5.96	2.78	31403-31410	8	0.3475	65	0.0448	3	0	3	2	0	2	1	-2.25126	-2.03623	-0.063003
D02	2022-04-28	P2	D02-44679-P2	Pyramidotomy	23 - 8 Week Post-Injury 1	3_8wk_Post-injury	Post Injury	Post-Injury	21808	12	no pellet	0.26	73.17	0.06	1.92	1.15	21808-21817	10	0.115	39	0.0448	4	2	6	4	0	4	2	-2.25119	-1.67791	0.0333319
D02	2022-03-24	P1	D02-44644-P1	Pyramidotomy	16 - 2 Week Post-Injury 2	3_2wk_Post-injury	Post Injury	Post-Injury	2702	1	swipe missed	0.66	21.63	0.1	8.95	2.39	2701-2705	5	0.478	86	0.1766	1	1	2	13	0	13	11	-2.2485	-0.981873	0.0705184
D02	2022-03-17	P2	D02-44637-P2	Pyramidotomy	14 - 1 Week Post-Injury 2	3_1wk_Post-injury	Post Injury	Post-Injury	32052	18	swipe missed (on pillar)	1.19	9	1.19	19.12	7.65	32047-32053	7	1.09286	85	0.0879	3	0	3	2	0	2	1	-2.24064	-1.86185	0.00297702
D02	2022-04-21	P3	D02-44672-P3	Pyramidotomy	22 - 7 Week Post-Injury 1	3_7wk_Post-injury	Post Injury	Post-Injury	14405	7	no pellet	0.2	27.83	0	3.01	0.4	14404-14406	3	0.133333	126	0.1078	8	2	10	11	0	11	1	-2.2385	-0.409631	-0.613163
D02	2022-05-20	P2	D02-44701-P2	Pyramidotomy	34 - Rehab 10	5_Post-rehab_Test_2	Post Rehab	Rehab	35060	17	swipe missed (on pillar)	0.05	8.12	0	2.34	0.16	35060-35061	2	0.08	104	0.1986	16	1	17	16	1	17	0	-2.23848	0.72927	-1.78114
D02	2022-04-07	P4	D02-44658-P4	Pyramidotomy	20 - 5 Week Post-Injury 1	3_5wk_Post-injury	Post Injury	Post-Injury	9866	1	no pellet	0.81	42.71	0.09	2.85	2.85	9857-9872	16	0.178125	61	0.0727	0	0	0	4	0	4	4	-2.23473	-2.09652	0.345336
D02	2022-05-05	P3	D02-44686-P3	Pyramidotomy	24 - 9 Week Post-Injury 1	3_9wk_Post-injury	Post Injury	Post-Injury	20703	12	swipe missed (on pillar)	0.19	9.85	0.13	33.02	4.4	20703-20705	3	1.46667	102	0.0773	5	0	5	4	0	4	1	-2.23427	-1.44034	-0.0975309
D02	2022-04-21	P4	D02-44672-P4	Pyramidotomy	22 - 7 Week Post-Injury 1	3_7wk_Post-injury	Post Injury	Post-Injury	32772	17	swipe missed (on pillar)	0.53	11.57	0.2	25.87	5.17	32770-32773	4	1.2925	61	0.0483	4	1	5	5	0	5	0	-2.23317	-1.60803	-0.0932357
D02	2022-04-21	P2	D02-44672-P2	Pyramidotomy	22 - 7 Week Post-Injury 1	3_7wk_Post-injury	Post Injury	Post-Injury	12737	7	swipe missed (on pillar)	2.07	10.22	0.96	8.82	3.53	12736-12742	7	0.504286	57	0.0713	6	2	8	5	2	7	1	-2.23313	-1.07861	-0.0847488
D02	2022-03-24	P2	D02-44644-P2	Pyramidotomy	16 - 2 Week Post-Injury 2	3_2wk_Post-injury	Post Injury	Post-Injury	24592	1	swipe missed	1.13	16.77	0.13	7.98	4.79	24587-24596	10	0.479	38	0.1047	3	2	5	8	0	8	3	-2.22964	-1.40139	0.172699
D02	2022-04-14	P3	D02-44665-P3	Pyramidotomy	21 - 6 Week Post-Injury 1	3_6wk_Post-injury	Post Injury	Post-Injury	31469	17	swipe missed (on pillar)	0.86	33.06	0.36	2.97	3.37	31469-31486	18	0.187222	65	0.0448	3	0	3	2	0	2	1	-2.22492	-2.09016	-0.185003
D02	2022-03-23	P3	D02-44643-P3	Pyramidotomy	15 - 2 Week Post-Injury 1	3_2wk_Post-injury	Post Injury	Post-Injury	20738	6	swipe missed (on pillar)	0.11	14.47	0	3.63	0.24	20737-20738	2	0.12	162	0.2077	3	10	13	13	1	14	1	-2.22403	0.545291	-0.0163162
D02	2022-03-17	P2	D02-44637-P2	Pyramidotomy	14 - 1 Week Post-Injury 2	3_1wk_Post-injury	Post Injury	Post-Injury	37126	0	no pellet	1.69	20.12	0.15	18.36	4.9	37123-37127	5	0.98	85	0.0879	3	0	3	2	0	2	1	-2.22192	-1.86663	0.0586386
D02	2022-04-07	P3	D02-44658-P3	Pyramidotomy	20 - 5 Week Post-Injury 1	3_5wk_Post-injury	Post Injury	Post-Injury	5559	0	swipe missed	0.64	22.57	0	30.94	6.19	5559-5562	4	1.5475	32	0.0608	0	0	0	1	0	1	1	-2.22156	-2.46711	0.428892
D02	2022-03-16	P1	D02-44636-P1	Pyramidotomy	13 - 1 Week Post-Injury 1	3_1wk_Post-injury_First_Test	Post Injury	Post-Injury	24481	14	swipe missed (on pillar)	0.18	11.22	0	3.23	0.22	24481-24482	2	0.11	314	0.3926	9	3	12	9	3	12	0	-2.21923	0.787251	-0.359909
D02	2022-05-05	P3	D02-44686-P3	Pyramidotomy	24 - 9 Week Post-Injury 1	3_9wk_Post-injury	Post Injury	Post-Injury	14055	8	swipe missed (on pillar)	1.11	21.13	0.11	17.22	3.44	14055-14058	4	0.86	102	0.0773	5	0	5	4	0	4	1	-2.21788	-1.48231	-0.181389
D02	2022-03-23	P1	D02-44643-P1	Pyramidotomy	15 - 2 Week Post-Injury 1	3_2wk_Post-injury	Post Injury	Post-Injury	35961	5	swipe missed	1.37	13.32	0.1	8.1	2.7	35961-35966	6	0.45	74	0.1255	6	3	9	9	1	10	1	-2.21781	-0.712804	-0.253993
D02	2022-03-17	P2	D02-44637-P2	Pyramidotomy	14 - 1 Week Post-Injury 2	3_1wk_Post-injury	Post Injury	Post-Injury	9244	5	swipe missed (on pillar)	0.38	37.34	0.07	16.35	3.27	9242-9245	4	0.8175	85	0.0879	3	0	3	2	0	2	1	-2.21744	-1.87174	0.0703478
D02	2022-04-28	P3	D02-44679-P3	Pyramidotomy	23 - 8 Week Post-Injury 1	3_8wk_Post-injury	Post Injury	Post-Injury	24299	14	swipe missed	2.05	15.69	0.02	15.58	2.08	24299-24301	3	0.693333	58	0.0822	7	0	7	9	1	10	3	-2.21697	-0.952784	0.0352767
D02	2022-03-17	P3	D02-44637-P3	Pyramidotomy	14 - 1 Week Post-Injury 2	3_1wk_Post-injury	Post Injury	Post-Injury	15586	9	swipe missed (on pillar)	3.84	10.92	1.26	23.05	6.15	15582-15586	5	1.23	52	0.0508	1	0	1	1	0	1	0	-2.21501	-2.31519	0.254511
D02	2022-05-20	P2	D02-44701-P2	Pyramidotomy	34 - Rehab 10	5_Post-rehab_Test_2	Post Rehab	Rehab	3997	3	swipe missed	0.19	8.38	0	3.04	0.2	3997-3998	2	0.1	104	0.1986	16	1	17	16	1	17	0	-2.21444	0.713937	-1.77483
D02	2022-03-30	P2	D02-44650-P2	Pyramidotomy	17 - 3 Week Post-Injury 1	3_3wk_Post-injury	Post Injury	Post-Injury	34280	5	swipe missed	0.1	15.78	0	3.68	0.25	34280-34281	2	0.125	215	0.3135	4	2	6	16	2	18	12	-2.21442	0.513361	-0.230648
D02	2022-05-05	P2	D02-44686-P2	Pyramidotomy	24 - 9 Week Post-Injury 1	3_9wk_Post-injury	Post Injury	Post-Injury	34908	19	swipe missed (on pillar)	2.27	18.4	0.53	26.88	5.38	34908-34911	4	1.345	22	0.0193	1	1	2	1	0	1	1	-2.20866	-2.36635	0.418364
D02	2022-04-14	P3	D02-44665-P3	Pyramidotomy	21 - 6 Week Post-Injury 1	3_6wk_Post-injury	Post Injury	Post-Injury	31388	17	swipe missed (on pillar)	1.6	33.48	0.06	3.79	3.54	31374-31388	14	0.252857	65	0.0448	3	0	3	2	0	2	1	-2.20831	-2.09273	-0.15228
D02	2022-04-14	P3	D02-44665-P3	Pyramidotomy	21 - 6 Week Post-Injury 1	3_6wk_Post-injury	Post Injury	Post-Injury	19	0	no pellet	3.14	14.1	1.06	19.37	5.17	18-22	5	1.034	65	0.0448	3	0	3	2	0	2	1	-2.20733	-2.01411	0.0796256
D02	2022-04-21	P2	D02-44672-P2	Pyramidotomy	22 - 7 Week Post-Injury 1	3_7wk_Post-injury	Post Injury	Post-Injury	29000	16	swipe missed	0.63	12.31	0	31.09	2.07	28999-29000	2	1.035	57	0.0713	6	2	8	5	2	7	1	-2.2036	-1.03866	0.132037
D02	2022-03-17	P2	D02-44637-P2	Pyramidotomy	14 - 1 Week Post-Injury 2	3_1wk_Post-injury	Post Injury	Post-Injury	33859	19	swipe missed (on pillar)	2.37	15.08	1.16	14.56	5.82	33858-33864	7	0.831429	85	0.0879	3	0	3	2	0	2	1	-2.20302	-1.89697	-0.0133879
D02	2022-03-17	P3	D02-44637-P3	Pyramidotomy	14 - 1 Week Post-Injury 2	3_1wk_Post-injury	Post Injury	Post-Injury	18411	10	swipe missed (on pillar)	2.97	24.5	0.06	19.41	5.18	18410-18414	5	1.036	52	0.0508	1	0	1	1	0	1	0	-2.20048	-2.33725	0.242991
D02	2022-03-16	P1	D02-44636-P1	Pyramidotomy	13 - 1 Week Post-Injury 1	3_1wk_Post-injury_First_Test	Post Injury	Post-Injury	18899	11	swipe missed (on pillar)	0.2	11.32	0	4.13	0.28	18899-18900	2	0.14	314	0.3926	9	3	12	9	3	12	0	-2.19998	0.775467	-0.353323
D02	2022-03-30	P2	D02-44650-P2	Pyramidotomy	17 - 3 Week Post-Injury 1	3_3wk_Post-injury	Post Injury	Post-Injury	15841	3	swipe missed (on pillar)	0.14	17.15	0	3.09	0.21	15841-15842	2	0.105	215	0.3135	4	2	6	16	2	18	12	-2.19848	0.501244	-0.231321
D02	2022-03-17	P2	D02-44637-P2	Pyramidotomy	14 - 1 Week Post-Injury 2	3_1wk_Post-injury	Post Injury	Post-Injury	9366	5	swipe missed	2.21	12.15	1.29	14.9	6.95	9363-9370	8	0.86875	85	0.0879	3	0	3	2	0	2	1	-2.19752	-1.90421	-0.0315305
D02	2022-05-05	P3	D02-44686-P3	Pyramidotomy	24 - 9 Week Post-Injury 1	3_9wk_Post-injury	Post Injury	Post-Injury	10168	6	swipe missed (on pillar)	1.74	21.21	0.03	14.14	3.77	10165-10169	4	0.9425	102	0.0773	5	0	5	4	0	4	1	-2.19752	-1.49698	-0.184266
D02	2022-03-23	P3	D02-44643-P3	Pyramidotomy	15 - 2 Week Post-Injury 1	3_2wk_Post-injury	Post Injury	Post-Injury	8766	4	no pellet	0.17	8.49	0.02	2.12	0.71	8766-8771	6	0.118333	162	0.2077	3	10	13	13	1	14	1	-2.19665	0.498151	-0.117446
D02	2022-05-20	P2	D02-44701-P2	Pyramidotomy	34 - Rehab 10	5_Post-rehab_Test_2	Post Rehab	Rehab	7690	5	swipe missed (on pillar)	0.23	8.86	0	3.49	0.23	7690-7691	2	0.115	104	0.1986	16	1	17	16	1	17	0	-2.19554	0.701623	-1.77038
D02	2022-03-16	P1	D02-44636-P1	Pyramidotomy	13 - 1 Week Post-Injury 1	3_1wk_Post-injury_First_Test	Post Injury	Post-Injury	13421	8	swipe missed (on pillar)	0.07	8.36	0.01	3.05	0.61	13420-13423	4	0.1525	314	0.3926	9	3	12	9	3	12	0	-2.19376	0.756771	-0.40569
D02	2022-03-24	P4	D02-44644-P4	Pyramidotomy	16 - 2 Week Post-Injury 2	3_2wk_Post-injury	Post Injury	Post-Injury	30851	5	no pellet	2.92	11.84	0	20.64	4.13	30850-30853	4	1.0325	110	0.1427	0	3	3	5	0	5	2	-2.1918	-1.3563	0.525079
D02	2022-03-17	P3	D02-44637-P3	Pyramidotomy	14 - 1 Week Post-Injury 2	3_1wk_Post-injury	Post Injury	Post-Injury	30577	17	swipe missed (on pillar)	3.61	17.43	0.1	26.07	5.21	30574-30577	4	1.3025	52	0.0508	1	0	1	1	0	1	0	-2.18584	-2.32733	0.302524
D02	2022-03-16	P1	D02-44636-P1	Pyramidotomy	13 - 1 Week Post-Injury 1	3_1wk_Post-injury_First_Test	Post Injury	Post-Injury	24224	14	swipe missed (on pillar)	0.37	8.74	0	6.94	0.46	24224-24225	2	0.23	314	0.3926	9	3	12	9	3	12	0	-2.18515	0.770448	-0.338485
D02	2022-04-14	P3	D02-44665-P3	Pyramidotomy	21 - 6 Week Post-Injury 1	3_6wk_Post-injury	Post Injury	Post-Injury	31022	17	swipe missed (on pillar)	0.88	30.5	0.38	4.09	5.45	31004-31024	21	0.259524	65	0.0448	3	0	3	2	0	2	1	-2.18229	-2.1172	-0.179378
D02	2022-04-21	P3	D02-44672-P3	Pyramidotomy	22 - 7 Week Post-Injury 1	3_7wk_Post-injury	Post Injury	Post-Injury	24841	13	swipe missed	1.37	10.14	0.14	5.69	2.65	24838-24845	8	0.33125	126	0.1078	8	2	10	11	0	11	1	-2.18133	-0.471022	-0.707267
D02	2022-05-20	P2	D02-44701-P2	Pyramidotomy	34 - Rehab 10	5_Post-rehab_Test_2	Post Rehab	Rehab	29380	16	swipe missed (on pillar)	0.02	8.62	0	1.15	0.23	29377-29380	4	0.0575	104	0.1986	16	1	17	16	1	17	0	-2.17834	0.672163	-1.82812
D02	2022-04-28	P2	D02-44679-P2	Pyramidotomy	23 - 8 Week Post-Injury 1	3_8wk_Post-injury	Post Injury	Post-Injury	21952	12	no pellet	0.45	74.88	0.02	1.11	1.04	21952-21966	15	0.0693333	39	0.0448	4	2	6	4	0	4	2	-2.17682	-1.74709	-0.0201386
D02	2022-03-23	P4	D02-44643-P4	Pyramidotomy	15 - 2 Week Post-Injury 1	3_2wk_Post-injury	Post Injury	Post-Injury	7658	1	swipe missed	2.68	11.12	0.08	21.04	4.21	7658-7661	4	1.0525	92	0.1045	2	0	2	8	1	9	7	-2.17673	-1.2827	0.458889
D02	2022-05-20	P2	D02-44701-P2	Pyramidotomy	34 - Rehab 10	5_Post-rehab_Test_2	Post Rehab	Rehab	2129	2	swipe missed (on pillar)	0.13	9.73	0	1.81	0.24	2129-2131	3	0.08	104	0.1986	16	1	17	16	1	17	0	-2.17604	0.67856	-1.79991
D02	2022-04-14	P3	D02-44665-P3	Pyramidotomy	21 - 6 Week Post-Injury 1	3_6wk_Post-injury	Post Injury	Post-Injury	32340	17	swipe missed (on pillar)	1.2	50	0.44	3.41	2.95	32327-32340	14	0.210714	65	0.0448	3	0	3	2	0	2	1	-2.17565	-2.1173	-0.153299
D02	2022-03-23	P2	D02-44643-P2	Pyramidotomy	15 - 2 Week Post-Injury 1	3_2wk_Post-injury	Post Injury	Post-Injury	34473	7	swipe missed	0.75	12.89	0.26	5.98	2.79	34473-34480	8	0.34875	86	0.1234	4	6	10	11	0	11	1	-2.17516	-0.545329	-0.159307
D02	2022-03-24	P1	D02-44644-P1	Pyramidotomy	16 - 2 Week Post-Injury 2	3_2wk_Post-injury	Post Injury	Post-Injury	16905	4	swipe missed	0.23	22.84	0.05	14.58	2.92	16905-16908	4	0.73	86	0.1766	1	1	2	13	0	13	11	-2.17141	-1.01835	0.132321
D02	2022-04-28	P2	D02-44679-P2	Pyramidotomy	23 - 8 Week Post-Injury 1	3_8wk_Post-injury	Post Injury	Post-Injury	21832	12	no pellet	0.41	71.99	0.04	1.49	1.39	21818-21832	15	0.0926667	39	0.0448	4	2	6	4	0	4	2	-2.16669	-1.75322	-0.0173056
D02	2022-03-17	P2	D02-44637-P2	Pyramidotomy	14 - 1 Week Post-Injury 2	3_1wk_Post-injury	Post Injury	Post-Injury	31040	17	swipe missed (on pillar)	3.02	21.56	0.08	23.48	3.13	31038-31040	3	1.04333	85	0.0879	3	0	3	2	0	2	1	-2.16661	-1.88331	0.139225
D02	2022-03-24	P4	D02-44644-P4	Pyramidotomy	16 - 2 Week Post-Injury 2	3_2wk_Post-injury	Post Injury	Post-Injury	9789	2	swipe missed	1.88	20.88	0.04	17.47	3.49	9789-9792	4	0.8725	110	0.1427	0	3	3	5	0	5	2	-2.16574	-1.38342	0.510132
D02	2022-04-07	P4	D02-44658-P4	Pyramidotomy	20 - 5 Week Post-Injury 1	3_5wk_Post-injury	Post Injury	Post-Injury	9815	1	no pellet	1.78	43.51	0.25	2.67	3.38	9815-9834	20	0.169	61	0.0727	0	0	0	4	0	4	4	-2.16258	-2.14609	0.349113
D02	2022-03-17	P1	D02-44637-P1	Pyramidotomy	14 - 1 Week Post-Injury 2	3_1wk_Post-injury	Post Injury	Post-Injury	27766	15	swipe missed (on pillar)	5.72	10.88	0.22	32.64	6.53	27765-27768	4	1.6325	21	0.0313	1	0	1	0	0	0	1	-2.16116	-2.55966	0.444053
D02	2022-04-14	P2	D02-44665-P2	Pyramidotomy	21 - 6 Week Post-Injury 1	3_6wk_Post-injury	Post Injury	Post-Injury	2258	2	swipe missed (on pillar)	0.39	14.67	0.09	20.48	4.1	2258-2261	3	1.36667	48	0.0648	7	1	8	8	0	8	0	-2.15907	-1.25103	-0.390897
D02	2022-03-17	P2	D02-44637-P2	Pyramidotomy	14 - 1 Week Post-Injury 2	3_1wk_Post-injury	Post Injury	Post-Injury	30199	17	swipe missed (on pillar)	0.74	17.81	0.03	28.65	5.73	30196-30199	4	1.4325	85	0.0879	3	0	3	2	0	2	1	-2.15306	-1.89099	0.136023
D02	2022-04-28	P2	D02-44679-P2	Pyramidotomy	23 - 8 Week Post-Injury 1	3_8wk_Post-injury	Post Injury	Post-Injury	22081	12	no pellet	0.45	75.44	0.02	1.31	1.31	22072-22087	16	0.081875	39	0.0448	4	2	6	4	0	4	2	-2.15296	-1.76584	-0.0263276
D02	2022-04-21	P4	D02-44672-P4	Pyramidotomy	22 - 7 Week Post-Injury 1	3_7wk_Post-injury	Post Injury	Post-Injury	4978	3	swipe missed (on pillar)	1.74	17.56	0.8	7.8	5.72	4978-4989	12	0.476667	61	0.0483	4	1	5	5	0	5	0	-2.15258	-1.73945	-0.335634
D02	2022-03-16	P1	D02-44636-P1	Pyramidotomy	13 - 1 Week Post-Injury 1	3_1wk_Post-injury_First_Test	Post Injury	Post-Injury	29931	17	swipe missed (on pillar)	0.68	8.2	0.03	3.65	0.73	29929-29932	4	0.1825	314	0.3926	9	3	12	9	3	12	0	-2.15087	0.729259	-0.396152
D02	2022-03-30	P3	D02-44650-P3	Pyramidotomy	17 - 3 Week Post-Injury 1	3_3wk_Post-injury	Post Injury	Post-Injury	30784	2	swipe missed	4	16.12	0.12	32	4.27	30782-30784	3	1.42333	77	0.0953	0	0	0	2	0	2	2	-2.14505	-2.12808	0.601578
D02	2022-04-21	P3	D02-44672-P3	Pyramidotomy	22 - 7 Week Post-Injury 1	3_7wk_Post-injury	Post Injury	Post-Injury	10366	5	swipe missed (on pillar)	0.51	31.86	0.01	2.72	0.54	10366-10369	4	0.135	126	0.1078	8	2	10	11	0	11	1	-2.13713	-0.486713	-0.625758
D02	2022-04-21	P3	D02-44672-P3	Pyramidotomy	22 - 7 Week Post-Injury 1	3_7wk_Post-injury	Post Injury	Post-Injury	16888	9	swipe missed (on pillar)	1.17	20.5	0	7.74	1.55	16888-16891	4	0.3875	126	0.1078	8	2	10	11	0	11	1	-2.12657	-0.481829	-0.597625
D02	2022-03-30	P3	D02-44650-P3	Pyramidotomy	17 - 3 Week Post-Injury 1	3_3wk_Post-injury	Post Injury	Post-Injury	358	1	swipe missed	3.17	19.15	2.93	15.17	5.06	358-363	6	0.843333	77	0.0953	0	0	0	2	0	2	2	-2.12272	-2.18685	0.442584
D02	2022-03-17	P1	D02-44637-P1	Pyramidotomy	14 - 1 Week Post-Injury 2	3_1wk_Post-injury	Post Injury	Post-Injury	35243	0	swipe missed (on pillar)	2.74	21.39	4.09	11.39	6.84	35237-35246	10	0.684	21	0.0313	1	0	1	0	0	0	1	-2.11557	-2.66337	0.200365
D02	2022-03-23	P1	D02-44643-P1	Pyramidotomy	15 - 2 Week Post-Injury 1	3_2wk_Post-injury	Post Injury	Post-Injury	7455	1	swipe missed (on pillar)	1.3	10.08	1.66	9.5	3.8	7455-7461	7	0.542857	74	0.1255	6	3	9	9	1	10	1	-2.10777	-0.790077	-0.26755
D02	2022-03-16	P3	D02-44636-P3	Pyramidotomy	13 - 1 Week Post-Injury 1	3_1wk_Post-injury_First_Test	Post Injury	Post-Injury	14447	8	swipe missed	0.23	9.55	0	3.85	0.26	14447-14448	2	0.13	245	0.2798	15	1	16	14	2	16	0	-2.10712	1.00062	-1.35946
D02	2022-03-24	P4	D02-44644-P4	Pyramidotomy	16 - 2 Week Post-Injury 2	3_2wk_Post-injury	Post Injury	Post-Injury	29027	5	swipe missed	3.88	14.85	0.09	19.98	4	29026-29029	4	1	110	0.1427	0	3	3	5	0	5	2	-2.10354	-1.41758	0.534479
D02	2022-02-28	P2	D02-44620-P2	Pyramidotomy	08 - Train 8	2_Pre-injury_1	Final Training	Pre-Injury	14881	8	swipe missed (on pillar)	0.11	11.98	0	3.55	0.24	14880-14881	2	0.12	310	0.391	13	2	15	12	2	14	1	-2.10078	1.00294	-0.880785
D02	2022-03-31	P4	D02-44651-P4	Pyramidotomy	18 - 3 Week Post-Injury 2	3_3wk_Post-injury	Post Injury	Post-Injury	11578	1	swipe missed	1.98	18.57	0.39	23.55	6.28	11576-11580	5	1.256	55	0.0729	0	0	0	3	2	5	5	-2.1004	-1.91843	0.923439
D02	2022-02-28	P3	D02-44620-P3	Pyramidotomy	08 - Train 8	2_Pre-injury_1	Final Training	Pre-Injury	18956	10	swipe missed	0.11	9.53	0	2.85	0.19	18956-18957	2	0.095	285	0.3658	14	2	16	15	1	16	0	-2.09928	1.11862	-1.46044
D02	2022-03-17	P4	D02-44637-P4	Pyramidotomy	14 - 1 Week Post-Injury 2	3_1wk_Post-injury	Post Injury	Post-Injury	8309	5	swipe missed (on pillar)	4.75	12.92	0.1	18.42	4.91	8308-8312	5	0.982	104	0.0837	4	0	4	4	0	4	0	-2.09631	-1.64829	-0.153052
D02	2022-03-17	P2	D02-44637-P2	Pyramidotomy	14 - 1 Week Post-Injury 2	3_1wk_Post-injury	Post Injury	Post-Injury	27926	16	swipe missed (on pillar)	5.1	13.8	0.14	21.02	5.61	27922-27926	5	1.122	85	0.0879	3	0	3	2	0	2	1	-2.09478	-1.94325	0.0942253
D02	2022-04-14	P4	D02-44665-P4	Pyramidotomy	21 - 6 Week Post-Injury 1	3_6wk_Post-injury	Post Injury	Post-Injury	36467	0	swipe missed	0.92	11.09	0.01	26.12	5.22	36464-36467	4	1.305	67	0.0706	4	3	7	4	2	6	1	-2.09434	-1.19713	0.363503
D02	2022-04-21	P3	D02-44672-P3	Pyramidotomy	22 - 7 Week Post-Injury 1	3_7wk_Post-injury	Post Injury	Post-Injury	13611	7	swipe missed (on pillar)	0.8	25.78	0.01	5.33	1.42	13610-13614	5	0.284	126	0.1078	8	2	10	11	0	11	1	-2.09187	-0.518244	-0.631
D02	2022-03-31	P3	D02-44651-P3	Pyramidotomy	18 - 3 Week Post-Injury 2	3_3wk_Post-injury	Post Injury	Post-Injury	26596	2	swipe missed	2.43	18.58	0.13	36.32	7.26	26595-26598	4	1.815	32	0.0594	0	0	0	2	0	2	2	-2.08687	-2.4304	0.617455
D02	2022-04-14	P3	D02-44665-P3	Pyramidotomy	21 - 6 Week Post-Injury 1	3_6wk_Post-injury	Post Injury	Post-Injury	26700	15	swipe missed	4.94	14.22	0.05	25.89	5.18	26700-26703	4	1.295	65	0.0448	3	0	3	2	0	2	1	-2.08651	-2.07816	0.159902
D02	2022-03-24	P3	D02-44644-P3	Pyramidotomy	16 - 2 Week Post-Injury 2	3_2wk_Post-injury	Post Injury	Post-Injury	27234	1	swipe missed (on pillar)	1.4	20.06	0.49	23.48	9.39	27234-27240	7	1.34143	55	0.0887	0	0	0	1	0	1	1	-2.08622	-2.44439	0.327917
D02	2022-03-16	P1	D02-44636-P1	Pyramidotomy	13 - 1 Week Post-Injury 1	3_1wk_Post-injury_First_Test	Post Injury	Post-Injury	20416	11	no pellet	0.96	8.75	0.03	7.53	1	20414-20416	3	0.333333	314	0.3926	9	3	12	9	3	12	0	-2.08417	0.697262	-0.344181
D02	2022-03-17	P4	D02-44637-P4	Pyramidotomy	14 - 1 Week Post-Injury 2	3_1wk_Post-injury	Post Injury	Post-Injury	35212	0	swipe missed (on pillar)	2.9	12.39	0.09	26.64	5.33	35209-35212	4	1.3325	104	0.0837	4	0	4	4	0	4	0	-2.08133	-1.64006	-0.0912235
D02	2022-04-07	P3	D02-44658-P3	Pyramidotomy	20 - 5 Week Post-Injury 1	3_5wk_Post-injury	Post Injury	Post-Injury	5633	0	swipe missed	1.96	20.74	1.64	12.35	10.7	5633-5646	14	0.764286	32	0.0608	0	0	0	1	0	1	1	-2.08077	-2.63953	0.169738
D02	2022-03-24	P3	D02-44644-P3	Pyramidotomy	16 - 2 Week Post-Injury 2	3_2wk_Post-injury	Post Injury	Post-Injury	16509	1	swipe missed	2.86	19.49	4.8	14.27	6.66	16509-16516	8	0.8325	55	0.0887	0	0	0	1	0	1	1	-2.07912	-2.46835	0.24783
D02	2022-05-05	P3	D02-44686-P3	Pyramidotomy	24 - 9 Week Post-Injury 1	3_9wk_Post-injury	Post Injury	Post-Injury	10622	6	swipe missed (on pillar)	2.91	23.69	0.25	14.79	3.95	10619-10623	5	0.79	102	0.0773	5	0	5	4	0	4	1	-2.07852	-1.58663	-0.198428
D02	2022-04-28	P2	D02-44679-P2	Pyramidotomy	23 - 8 Week Post-Injury 1	3_8wk_Post-injury	Post Injury	Post-Injury	17874	10	no pellet	2.27	97.58	0	10.11	2.69	17870-17874	5	0.538	39	0.0448	4	2	6	4	0	4	2	-2.07475	-1.75111	0.205841
D02	2022-03-23	P1	D02-44643-P1	Pyramidotomy	15 - 2 Week Post-Injury 1	3_2wk_Post-injury	Post Injury	Post-Injury	36473	0	swipe missed	0.05	24.72	0.01	13.5	2.7	36471-36474	4	0.675	74	0.1255	6	3	9	9	1	10	1	-2.07467	-0.79143	-0.162141
D02	2022-04-28	P2	D02-44679-P2	Pyramidotomy	23 - 8 Week Post-Injury 1	3_8wk_Post-injury	Post Injury	Post-Injury	21876	12	no pellet	1.06	75.08	0.09	3.89	3.11	21874-21886	13	0.239231	39	0.0448	4	2	6	4	0	4	2	-2.07343	-1.80544	0.0269503
D02	2022-03-16	P1	D02-44636-P1	Pyramidotomy	13 - 1 Week Post-Injury 1	3_1wk_Post-injury_First_Test	Post Injury	Post-Injury	9760	6	swipe missed	0.35	14.94	0.01	2.59	0.52	9760-9763	4	0.13	314	0.3926	9	3	12	9	3	12	0	-2.0732	0.672056	-0.392708
D02	2022-03-30	P2	D02-44650-P2	Pyramidotomy	17 - 3 Week Post-Injury 1	3_3wk_Post-injury	Post Injury	Post-Injury	288	0	no pellet	0.5	11.32	0.09	2.28	1.06	288-295	8	0.1325	215	0.3135	4	2	6	16	2	18	12	-2.07292	0.375982	-0.360034
D02	2022-05-05	P4	D02-44686-P4	Pyramidotomy	24 - 9 Week Post-Injury 1	3_9wk_Post-injury	Post Injury	Post-Injury	25519	14	swipe missed	2.42	17.3	2.03	13.21	5.29	25515-25521	7	0.755714	59	0.063	5	0	5	5	0	5	0	-2.0707	-1.77905	-0.351631
D02	2022-03-30	P2	D02-44650-P2	Pyramidotomy	17 - 3 Week Post-Injury 1	3_3wk_Post-injury	Post Injury	Post-Injury	17309	3	swipe missed	0.59	9.38	0	16.44	1.1	17309-17310	2	0.55	215	0.3135	4	2	6	16	2	18	12	-2.06585	0.433501	-0.153333
D02	2022-03-16	P1	D02-44636-P1	Pyramidotomy	13 - 1 Week Post-Injury 1	3_1wk_Post-injury_First_Test	Post Injury	Post-Injury	35586	0	swipe missed (on pillar)	0.27	18.99	0	4.27	0.28	35586-35587	2	0.14	314	0.3926	9	3	12	9	3	12	0	-2.05905	0.677242	-0.335581
D02	2022-04-14	P1	D02-44665-P1	Pyramidotomy	21 - 6 Week Post-Injury 1	3_6wk_Post-injury	Post Injury	Post-Injury	38594	0	no pellet	0	8.36	0	0.21	0.03	38592-38594	3	0.01	209	0.2951	14	4	18	15	3	18	0	-2.05347	1.3801	-1.13105
D02	2022-04-14	P2	D02-44665-P2	Pyramidotomy	21 - 6 Week Post-Injury 1	3_6wk_Post-injury	Post Injury	Post-Injury	3908	2	swipe missed	3.34	12.55	0.86	8.53	5.12	3906-3915	10	0.512	48	0.0648	7	1	8	8	0	8	0	-2.05247	-1.38992	-0.608967
D02	2022-03-23	P1	D02-44643-P1	Pyramidotomy	15 - 2 Week Post-Injury 1	3_2wk_Post-injury	Post Injury	Post-Injury	1134	1	swipe missed	1.29	8.63	0.03	17.37	5.79	1129-1134	6	0.965	74	0.1255	6	3	9	9	1	10	1	-2.05055	-0.807914	-0.186031
D02	2022-04-07	P1	D02-44658-P1	Pyramidotomy	20 - 5 Week Post-Injury 1	3_5wk_Post-injury	Post Injury	Post-Injury	37730	0	no pellet	0.21	9.68	0	3.2	0.21	37730-37731	2	0.105	290	0.3415	5	9	14	14	4	18	4	-2.05046	1.44019	0.406166
D02	2022-04-14	P3	D02-44665-P3	Pyramidotomy	21 - 6 Week Post-Injury 1	3_6wk_Post-injury	Post Injury	Post-Injury	30924	17	swipe missed (on pillar)	3.97	31.65	0.25	10.27	4.79	30920-30927	8	0.59875	65	0.0448	3	0	3	2	0	2	1	-2.05013	-2.161	-0.0101455
D02	2022-04-07	P4	D02-44658-P4	Pyramidotomy	20 - 5 Week Post-Injury 1	3_5wk_Post-injury	Post Injury	Post-Injury	22406	2	swipe missed (on pillar)	0.5	19.55	0.07	48.35	6.45	22406-22408	3	2.15	61	0.0727	0	0	0	4	0	4	4	-2.03721	-2.10304	0.767188
D02	2022-04-28	P2	D02-44679-P2	Pyramidotomy	23 - 8 Week Post-Injury 1	3_8wk_Post-injury	Post Injury	Post-Injury	21847	12	no pellet	0.89	74.77	0.07	3.38	3.83	21833-21850	18	0.212778	39	0.0448	4	2	6	4	0	4	2	-2.0349	-1.8421	-0.00471325
D02	2022-03-17	P3	D02-44637-P3	Pyramidotomy	14 - 1 Week Post-Injury 2	3_1wk_Post-injury	Post Injury	Post-Injury	37275	0	no pellet	5.07	15.3	1.75	21.07	7.02	37273-37278	6	1.17	52	0.0508	1	0	1	1	0	1	0	-2.03444	-2.44818	0.240517
D02	2022-04-21	P3	D02-44672-P3	Pyramidotomy	22 - 7 Week Post-Injury 1	3_7wk_Post-injury	Post Injury	Post-Injury	19805	10	swipe missed (on pillar)	1.27	16.69	0.2	13.95	2.79	19805-19808	4	0.6975	126	0.1078	8	2	10	11	0	11	1	-2.02865	-0.536161	-0.554762
D02	2022-04-14	P1	D02-44665-P1	Pyramidotomy	21 - 6 Week Post-Injury 1	3_6wk_Post-injury	Post Injury	Post-Injury	431	1	swipe missed	0.2	8.01	0	3.42	0.23	430-431	2	0.115	209	0.2951	14	4	18	15	3	18	0	-2.02522	1.37316	-1.08779
D02	2022-03-17	P4	D02-44637-P4	Pyramidotomy	14 - 1 Week Post-Injury 2	3_1wk_Post-injury	Post Injury	Post-Injury	10938	6	swipe missed (on pillar)	1.87	23.75	0.26	22.88	4.58	10936-10939	4	1.145	104	0.0837	4	0	4	4	0	4	0	-2.02388	-1.68927	-0.104
D02	2022-03-16	P1	D02-44636-P1	Pyramidotomy	13 - 1 Week Post-Injury 1	3_1wk_Post-injury_First_Test	Post Injury	Post-Injury	3158	2	swipe missed	0.84	12.69	0	5.45	1.09	3156-3159	4	0.2725	314	0.3926	9	3	12	9	3	12	0	-2.01873	0.641195	-0.370502
D02	2022-03-16	P2	D02-44636-P2	Pyramidotomy	13 - 1 Week Post-Injury 1	3_1wk_Post-injury_First_Test	Post Injury	Post-Injury	6215	3	swipe missed (on pillar)	0.39	9.43	0	4.32	0.86	6213-6216	4	0.215	237	0.3001	17	0	17	15	0	15	2	-2.01614	0.879513	-1.64819
D02	2022-03-17	P3	D02-44637-P3	Pyramidotomy	14 - 1 Week Post-Injury 2	3_1wk_Post-injury	Post Injury	Post-Injury	2819	2	swipe missed (on pillar)	1.58	20.98	0.3	39.79	7.96	2819-2822	4	1.99	52	0.0508	1	0	1	1	0	1	0	-2.01377	-2.43318	0.356465
D02	2022-03-24	P1	D02-44644-P1	Pyramidotomy	16 - 2 Week Post-Injury 2	3_2wk_Post-injury	Post Injury	Post-Injury	4092	2	swipe missed	0.72	19.53	0.05	22.23	4.45	4092-4095	4	1.1125	86	0.1766	1	1	2	13	0	13	11	-2.00688	-1.1156	0.192381
D02	2022-02-28	P3	D02-44620-P3	Pyramidotomy	08 - Train 8	2_Pre-injury_1	Final Training	Pre-Injury	21897	12	swipe missed	0.34	9.26	0.02	3.04	0.61	21896-21899	4	0.1525	285	0.3658	14	2	16	15	1	16	0	-2.00263	1.03975	-1.49508
D02	2022-03-30	P2	D02-44650-P2	Pyramidotomy	17 - 3 Week Post-Injury 1	3_3wk_Post-injury	Post Injury	Post-Injury	14185	3	swipe missed (on pillar)	0.18	20.16	0	10.85	0.72	14184-14185	2	0.36	215	0.3135	4	2	6	16	2	18	12	-2.00086	0.377129	-0.17189
D02	2022-05-05	P1	D02-44686-P1	Pyramidotomy	24 - 9 Week Post-Injury 1	3_9wk_Post-injury	Post Injury	Post-Injury	800	1	swipe missed (on pillar)	3.89	18.01	6.57	23.54	7.85	799-804	6	1.30833	7	0.0139	0	0	0	0	0	0	0	-1.9971	-2.885	0.396391
D02	2022-03-24	P4	D02-44644-P4	Pyramidotomy	16 - 2 Week Post-Injury 2	3_2wk_Post-injury	Post Injury	Post-Injury	36095	0	no pellet	2.87	19.69	0.01	27.73	3.7	36095-36097	3	1.23333	110	0.1427	0	3	3	5	0	5	2	-1.99519	-1.47688	0.601708
D02	2022-03-24	P2	D02-44644-P2	Pyramidotomy	16 - 2 Week Post-Injury 2	3_2wk_Post-injury	Post Injury	Post-Injury	8274	1	swipe missed (on pillar)	2.35	18.04	0.09	21.78	5.81	8273-8277	5	1.162	38	0.1047	3	2	5	8	0	8	3	-1.99232	-1.50745	0.381386
D02	2022-04-07	P4	D02-44658-P4	Pyramidotomy	20 - 5 Week Post-Injury 1	3_5wk_Post-injury	Post Injury	Post-Injury	4396	1	swipe missed	2.5	20.19	0.35	33.19	6.64	4393-4396	4	1.66	61	0.0727	0	0	0	4	0	4	4	-1.99217	-2.14971	0.715522
D02	2022-04-21	P1	D02-44672-P1	Pyramidotomy	22 - 7 Week Post-Injury 1	3_7wk_Post-injury	Post Injury	Post-Injury	7701	5	swipe missed (on pillar)	3.14	21.33	0	34.46	4.6	7701-7703	3	1.53333	47	0.0383	3	0	3	4	0	4	1	-1.992	-2.0946	0.112063
D02	2022-05-20	P1	D02-44701-P1	Pyramidotomy	34 - Rehab 10	5_Post-rehab_Test_2	Post Rehab	Rehab	552	1	swipe missed	0.32	9.31	0	5.46	0.36	552-553	2	0.18	179	0.2926	17	1	18	17	1	18	0	-1.99191	1.14505	-1.92593
D02	2022-03-16	P2	D02-44636-P2	Pyramidotomy	13 - 1 Week Post-Injury 1	3_1wk_Post-injury_First_Test	Post Injury	Post-Injury	30229	16	swipe missed (on pillar)	0.13	12.26	0.03	2.17	0.58	30228-30232	5	0.116	237	0.3001	17	0	17	15	0	15	2	-1.99148	0.850633	-1.68134
D02	2022-02-28	P2	D02-44620-P2	Pyramidotomy	08 - Train 8	2_Pre-injury_1	Final Training	Pre-Injury	11486	7	swipe missed (on pillar)	0.65	9.18	0.09	5.5	1.1	11483-11486	4	0.275	310	0.391	13	2	15	12	2	14	1	-1.98742	0.917052	-0.903576
D02	2022-03-17	P3	D02-44637-P3	Pyramidotomy	14 - 1 Week Post-Injury 2	3_1wk_Post-injury	Post Injury	Post-Injury	37045	0	no pellet	1.88	16.01	0.24	20.19	14.81	37040-37051	12	1.23417	52	0.0508	1	0	1	1	0	1	0	-1.98725	-2.51527	0.130568
D02	2022-03-23	P3	D02-44643-P3	Pyramidotomy	15 - 2 Week Post-Injury 1	3_2wk_Post-injury	Post Injury	Post-Injury	20718	6	swipe missed (on pillar)	0.86	12.13	0	9.9	1.98	20717-20720	4	0.495	162	0.2077	3	10	13	13	1	14	1	-1.98663	0.382719	-0.00124549
D02	2022-04-07	P4	D02-44658-P4	Pyramidotomy	20 - 5 Week Post-Injury 1	3_5wk_Post-injury	Post Injury	Post-Injury	20314	2	swipe missed (on pillar)	1.51	17.71	4.64	22.33	7.44	20313-20318	6	1.24	61	0.0727	0	0	0	4	0	4	4	-1.98562	-2.17927	0.607937
D02	2022-05-05	P3	D02-44686-P3	Pyramidotomy	24 - 9 Week Post-Injury 1	3_9wk_Post-injury	Post Injury	Post-Injury	18563	11	swipe missed (on pillar)	1.54	14.25	0.01	33.09	6.62	18563-18566	4	1.655	102	0.0773	5	0	5	4	0	4	1	-1.98517	-1.61471	-0.0861358
D02	2022-03-17	P2	D02-44637-P2	Pyramidotomy	14 - 1 Week Post-Injury 2	3_1wk_Post-injury	Post Injury	Post-Injury	9539	6	swipe missed (on pillar)	4.63	18.31	1.71	17.16	5.72	9534-9539	6	0.953333	85	0.0879	3	0	3	2	0	2	1	-1.98454	-2.03267	0.0531167
D02	2022-05-05	P4	D02-44686-P4	Pyramidotomy	24 - 9 Week Post-Injury 1	3_9wk_Post-injury	Post Injury	Post-Injury	34473	19	swipe missed	4.2	10.11	0.15	26.43	7.05	34473-34477	5	1.41	59	0.063	5	0	5	5	0	5	0	-1.98445	-1.79792	-0.210493
D02	2022-03-24	P3	D02-44644-P3	Pyramidotomy	16 - 2 Week Post-Injury 2	3_2wk_Post-injury	Post Injury	Post-Injury	36054	0	swipe missed	3.32	14.69	1.89	20.55	10.96	36050-36058	9	1.21778	55	0.0887	0	0	0	1	0	1	1	-1.98207	-2.52634	0.28201
D02	2022-03-17	P2	D02-44637-P2	Pyramidotomy	14 - 1 Week Post-Injury 2	3_1wk_Post-injury	Post Injury	Post-Injury	9478	6	swipe missed (on pillar)	0.52	16.64	0.05	42.98	8.6	9476-9479	4	2.15	85	0.0879	3	0	3	2	0	2	1	-1.97929	-1.99557	0.193094
D02	2022-03-24	P1	D02-44644-P1	Pyramidotomy	16 - 2 Week Post-Injury 2	3_2wk_Post-injury	Post Injury	Post-Injury	6374	3	swipe missed (on pillar)	2.72	17.7	0.92	10.41	4.86	6371-6378	8	0.6075	86	0.1766	1	1	2	13	0	13	11	-1.97646	-1.17971	0.0413895
D02	2022-04-14	P1	D02-44665-P1	Pyramidotomy	21 - 6 Week Post-Injury 1	3_6wk_Post-injury	Post Injury	Post-Injury	35280	0	swipe missed	0.12	8.82	0.01	1.41	0.28	35280-35283	4	0.07	209	0.2951	14	4	18	15	3	18	0	-1.97644	1.32248	-1.13991
D02	2022-04-21	P2	D02-44672-P2	Pyramidotomy	22 - 7 Week Post-Injury 1	3_7wk_Post-injury	Post Injury	Post-Injury	2491	2	no pellet	2.76	14.55	1.42	7.8	5.2	2486-2496	11	0.472727	57	0.0713	6	2	8	5	2	7	1	-1.97606	-1.27695	-0.135834
D02	2022-03-23	P1	D02-44643-P1	Pyramidotomy	15 - 2 Week Post-Injury 1	3_2wk_Post-injury	Post Injury	Post-Injury	36033	5	swipe missed	1.75	27.1	0.12	12.75	2.55	36031-36034	4	0.6375	74	0.1255	6	3	9	9	1	10	1	-1.97431	-0.860043	-0.150424
D02	2022-03-16	P2	D02-44636-P2	Pyramidotomy	13 - 1 Week Post-Injury 1	3_1wk_Post-injury_First_Test	Post Injury	Post-Injury	4883	2	swipe missed (on pillar)	0.08	12.04	0.03	4.79	0.96	4881-4884	4	0.24	237	0.3001	17	0	17	15	0	15	2	-1.97375	0.850359	-1.64126
D02	2022-03-16	P2	D02-44636-P2	Pyramidotomy	13 - 1 Week Post-Injury 1	3_1wk_Post-injury_First_Test	Post Injury	Post-Injury	6271	3	swipe missed (on pillar)	0.4	10.11	0.04	2.36	0.79	6266-6271	6	0.131667	237	0.3001	17	0	17	15	0	15	2	-1.97212	0.831574	-1.70222
D02	2022-03-16	P1	D02-44636-P1	Pyramidotomy	13 - 1 Week Post-Injury 1	3_1wk_Post-injury_First_Test	Post Injury	Post-Injury	4637	3	swipe missed (on pillar)	0.63	11.23	0.19	3.52	1.41	4637-4643	7	0.201429	314	0.3926	9	3	12	9	3	12	0	-1.97129	0.584532	-0.450178
D02	2022-05-05	P3	D02-44686-P3	Pyramidotomy	24 - 9 Week Post-Injury 1	3_9wk_Post-injury	Post Injury	Post-Injury	10737	6	swipe missed (on pillar)	1.58	18.99	2.71	19.13	5.1	10734-10738	5	1.02	102	0.0773	5	0	5	4	0	4	1	-1.97075	-1.65062	-0.179695
D02	2022-04-14	P4	D02-44665-P4	Pyramidotomy	21 - 6 Week Post-Injury 1	3_6wk_Post-injury	Post Injury	Post-Injury	7473	5	swipe missed (on pillar)	1.52	12.52	1.11	18.29	7.32	7468-7474	7	1.04571	67	0.0706	4	3	7	4	2	6	1	-1.96994	-1.31369	0.26135
D02	2022-05-20	P1	D02-44701-P1	Pyramidotomy	34 - Rehab 10	5_Post-rehab_Test_2	Post Rehab	Rehab	17259	10	swipe missed	0.33	8.39	0	2.93	0.59	17256-17259	4	0.1475	179	0.2926	17	1	18	17	1	18	0	-1.96915	1.11249	-1.98244
D02	2022-03-17	P2	D02-44637-P2	Pyramidotomy	14 - 1 Week Post-Injury 2	3_1wk_Post-injury	Post Injury	Post-Injury	36832	0	swipe missed (on pillar)	1.95	10.32	3.26	14.04	11.23	36829-36841	13	0.863846	85	0.0879	3	0	3	2	0	2	1	-1.96908	-2.08077	-0.10018
D02	2022-05-20	P1	D02-44701-P1	Pyramidotomy	34 - Rehab 10	5_Post-rehab_Test_2	Post Rehab	Rehab	4163	3	swipe missed	0.14	9.71	0	2.5	0.5	4161-4164	4	0.125	179	0.2926	17	1	18	17	1	18	0	-1.96591	1.10892	-1.98461
D02	2022-03-30	P3	D02-44650-P3	Pyramidotomy	17 - 3 Week Post-Injury 1	3_3wk_Post-injury	Post Injury	Post-Injury	28028	2	swipe missed	1.48	19.43	0.28	40.55	8.11	28027-28030	3	2.70333	77	0.0953	0	0	0	2	0	2	2	-1.96436	-2.23864	0.656031
D02	2022-03-17	P4	D02-44637-P4	Pyramidotomy	14 - 1 Week Post-Injury 2	3_1wk_Post-injury	Post Injury	Post-Injury	9881	6	swipe missed (on pillar)	5.52	8.65	1.58	20.03	6.68	9881-9886	6	1.11333	104	0.0837	4	0	4	4	0	4	0	-1.96072	-1.74141	-0.161612
D02	2022-02-28	P3	D02-44620-P3	Pyramidotomy	08 - Train 8	2_Pre-injury_1	Final Training	Pre-Injury	12967	7	swipe missed	0.05	12.68	0	2.91	0.58	12967-12970	4	0.145	285	0.3658	14	2	16	15	1	16	0	-1.9603	1.00933	-1.49114
D02	2022-02-28	P3	D02-44620-P3	Pyramidotomy	08 - Train 8	2_Pre-injury_1	Final Training	Pre-Injury	28215	15	swipe missed	0.26	8.74	0.04	2.25	0.75	28214-28219	6	0.125	285	0.3658	14	2	16	15	1	16	0	-1.95825	0.993866	-1.54338
D02	2022-04-14	P1	D02-44665-P1	Pyramidotomy	21 - 6 Week Post-Injury 1	3_6wk_Post-injury	Post Injury	Post-Injury	29878	17	swipe missed (on pillar)	0.38	8.2	0	3.14	0.63	29875-29878	3	0.21	209	0.2951	14	4	18	15	3	18	0	-1.95696	1.32083	-1.10125
D02	2022-05-19	P1	D02-44700-P1	Pyramidotomy	33 - Rehab 9	5_Post-rehab_Test_1	Post Rehab	Rehab	28939	16	swipe missed (on pillar)	0.05	9.82	0	2.55	0.17	28938-28939	2	0.085	213	0.2822	14	5	19	14	5	19	0	-1.95591	1.56992	-0.733306
D02	2022-03-23	P3	D02-44643-P3	Pyramidotomy	15 - 2 Week Post-Injury 1	3_2wk_Post-injury	Post Injury	Post-Injury	8119	4	no pellet	0.86	8.75	0.27	3.32	2.21	8118-8128	11	0.200909	162	0.2077	3	10	13	13	1	14	1	-1.95373	0.307183	-0.180372
D02	2022-04-14	P1	D02-44665-P1	Pyramidotomy	21 - 6 Week Post-Injury 1	3_6wk_Post-injury	Post Injury	Post-Injury	5058	3	swipe missed	0.15	9.19	0.02	2.11	0.42	5055-5058	4	0.105	209	0.2951	14	4	18	15	3	18	0	-1.95115	1.30641	-1.13321
D02	2022-04-28	P3	D02-44679-P3	Pyramidotomy	23 - 8 Week Post-Injury 1	3_8wk_Post-injury	Post Injury	Post-Injury	29910	17	swipe missed	1.3	13.79	2.99	11.75	5.48	29909-29916	8	0.685	58	0.0822	7	0	7	9	1	10	3	-1.94984	-1.17069	-0.0860091
D02	2022-03-16	P4	D02-44636-P4	Pyramidotomy	13 - 1 Week Post-Injury 1	3_1wk_Post-injury_First_Test	Post Injury	Post-Injury	29928	17	swipe missed (on pillar)	0.04	10.27	0	2.55	0.17	29928-29929	2	0.085	294	0.3338	19	1	20	20	0	20	0	-1.94899	1.4024	-2.44802
D02	2022-04-21	P1	D02-44672-P1	Pyramidotomy	22 - 7 Week Post-Injury 1	3_7wk_Post-injury	Post Injury	Post-Injury	35968	0	swipe missed (on pillar)	0.82	60.06	1.49	12.15	6.48	35968-35976	9	0.72	47	0.0383	3	0	3	4	0	4	1	-1.94808	-2.19893	-0.126081
D02	2022-03-24	P1	D02-44644-P1	Pyramidotomy	16 - 2 Week Post-Injury 2	3_2wk_Post-injury	Post Injury	Post-Injury	6296	3	swipe missed (on pillar)	0.06	14.56	0.22	30.81	6.16	6293-6296	4	1.54	86	0.1766	1	1	2	13	0	13	11	-1.94701	-1.1428	0.231974
D02	2022-05-05	P3	D02-44686-P3	Pyramidotomy	24 - 9 Week Post-Injury 1	3_9wk_Post-injury	Post Injury	Post-Injury	15620	9	swipe missed (on pillar)	3.77	27.44	0.01	19.39	3.88	15618-15621	4	0.97	102	0.0773	5	0	5	4	0	4	1	-1.94689	-1.66192	-0.132002
D02	2022-05-20	P1	D02-44701-P1	Pyramidotomy	34 - Rehab 10	5_Post-rehab_Test_2	Post Rehab	Rehab	473	1	swipe missed	0.28	8.49	0	2.28	0.61	473-477	5	0.122	179	0.2926	17	1	18	17	1	18	0	-1.9463	1.08855	-2.00778
D02	2022-03-30	P2	D02-44650-P2	Pyramidotomy	17 - 3 Week Post-Injury 1	3_3wk_Post-injury	Post Injury	Post-Injury	17987	3	swipe missed (on pillar)	0.1	18.22	0.02	7.34	1.96	17986-17990	5	0.392	215	0.3135	4	2	6	16	2	18	12	-1.94547	0.315634	-0.251041
D02	2022-03-16	P1	D02-44636-P1	Pyramidotomy	13 - 1 Week Post-Injury 1	3_1wk_Post-injury_First_Test	Post Injury	Post-Injury	2570	2	swipe missed (on pillar)	0.7	10.52	0.17	10.08	2.02	2567-2570	4	0.505	314	0.3926	9	3	12	9	3	12	0	-1.94396	0.599142	-0.339019
D02	2022-03-30	P4	D02-44650-P4	Pyramidotomy	17 - 3 Week Post-Injury 1	3_3wk_Post-injury	Post Injury	Post-Injury	8489	1	swipe missed	5.22	11.74	0.03	27.92	5.58	8488-8491	4	1.395	80	0.1173	0	0	0	9	1	10	10	-1.94222	-1.58645	0.656615
D02	2022-04-14	P1	D02-44665-P1	Pyramidotomy	21 - 6 Week Post-Injury 1	3_6wk_Post-injury	Post Injury	Post-Injury	387	1	swipe missed	0.41	8.17	0.01	3.77	0.75	387-390	3	0.25	209	0.2951	14	4	18	15	3	18	0	-1.93887	1.30983	-1.09532
D02	2022-04-14	P1	D02-44665-P1	Pyramidotomy	21 - 6 Week Post-Injury 1	3_6wk_Post-injury	Post Injury	Post-Injury	24650	14	swipe missed	0.13	10.73	0	3.35	0.45	24649-24651	3	0.15	209	0.2951	14	4	18	15	3	18	0	-1.93666	1.30516	-1.10098
D02	2022-03-31	P1	D02-44651-P1	Pyramidotomy	18 - 3 Week Post-Injury 2	3_3wk_Post-injury	Post Injury	Post-Injury	31126	5	swipe missed (on pillar)	0.33	11.72	0.23	5.71	1.9	31126-31131	6	0.316667	119	0.1835	6	10	16	14	2	16	0	-1.93386	0.557414	-0.31353
D02	2022-03-31	P3	D02-44651-P3	Pyramidotomy	18 - 3 Week Post-Injury 2	3_3wk_Post-injury	Post Injury	Post-Injury	15345	1	swipe missed	3.03	28.01	0.01	44.08	5.88	15344-15346	3	1.96	32	0.0594	0	0	0	2	0	2	2	-1.93154	-2.52616	0.679504
D02	2022-04-14	P4	D02-44665-P4	Pyramidotomy	21 - 6 Week Post-Injury 1	3_6wk_Post-injury	Post Injury	Post-Injury	24509	14	swipe missed (on pillar)	2.25	14.67	3.32	11.38	5.31	24504-24511	8	0.66375	67	0.0706	4	3	7	4	2	6	1	-1.93011	-1.35767	0.200045
D02	2022-03-17	P2	D02-44637-P2	Pyramidotomy	14 - 1 Week Post-Injury 2	3_1wk_Post-injury	Post Injury	Post-Injury	37134	0	no pellet	5.74	17.06	0.32	17.66	8.24	37134-37141	8	1.03	85	0.0879	3	0	3	2	0	2	1	-1.92733	-2.08228	0.0272832
D02	2022-03-17	P1	D02-44637-P1	Pyramidotomy	14 - 1 Week Post-Injury 2	3_1wk_Post-injury	Post Injury	Post-Injury	3147	2	swipe missed (on pillar)	2.82	17.81	2.78	19.87	11.92	3147-3156	10	1.192	21	0.0313	1	0	1	0	0	0	1	-1.92711	-2.77436	0.269389
D02	2022-03-16	P1	D02-44636-P1	Pyramidotomy	13 - 1 Week Post-Injury 1	3_1wk_Post-injury_First_Test	Post Injury	Post-Injury	22254	12	swipe missed (on pillar)	0.44	13.98	0.03	4.05	1.62	22254-22260	7	0.231429	314	0.3926	9	3	12	9	3	12	0	-1.92674	0.554048	-0.441335
D02	2022-04-14	P1	D02-44665-P1	Pyramidotomy	21 - 6 Week Post-Injury 1	3_6wk_Post-injury	Post Injury	Post-Injury	28466	15	swipe missed	0.28	10.12	0.02	2.18	0.44	28466-28469	4	0.11	209	0.2951	14	4	18	15	3	18	0	-1.92589	1.28919	-1.12942
D02	2022-03-17	P4	D02-44637-P4	Pyramidotomy	14 - 1 Week Post-Injury 2	3_1wk_Post-injury	Post Injury	Post-Injury	7608	5	swipe missed (on pillar)	2.16	26.15	0	31.26	4.17	7608-7610	3	1.39	104	0.0837	4	0	4	4	0	4	0	-1.92564	-1.74047	-0.0374713
D02	2022-05-20	P1	D02-44701-P1	Pyramidotomy	34 - Rehab 10	5_Post-rehab_Test_2	Post Rehab	Rehab	18811	11	swipe missed (on pillar)	0.52	9.82	0	8.05	0.54	18811-18812	2	0.27	179	0.2926	17	1	18	17	1	18	0	-1.92382	1.10261	-1.90516
D02	2022-03-23	P2	D02-44643-P2	Pyramidotomy	15 - 2 Week Post-Injury 1	3_2wk_Post-injury	Post Injury	Post-Injury	16475	2	swipe missed (on pillar)	1.55	18.74	0.29	9.49	4.43	16475-16482	8	0.55375	86	0.1234	4	6	10	11	0	11	1	-1.9226	-0.711625	-0.109115
D02	2022-03-17	P3	D02-44637-P3	Pyramidotomy	14 - 1 Week Post-Injury 2	3_1wk_Post-injury	Post Injury	Post-Injury	30364	17	swipe missed (on pillar)	1.82	21.84	6.69	10.28	11.65	30364-30381	18	0.647222	52	0.0508	1	0	1	1	0	1	0	-1.9224	-2.59055	0.023111
D02	2022-04-14	P1	D02-44665-P1	Pyramidotomy	21 - 6 Week Post-Injury 1	3_6wk_Post-injury	Post Injury	Post-Injury	4529	3	swipe missed	0.1	8.6	0.01	3.98	0.8	4528-4531	4	0.2	209	0.2951	14	4	18	15	3	18	0	-1.91865	1.28776	-1.11971
D02	2022-04-28	P2	D02-44679-P2	Pyramidotomy	23 - 8 Week Post-Injury 1	3_8wk_Post-injury	Post Injury	Post-Injury	22020	12	no pellet	0.8	75.52	0.09	5.78	7.33	22012-22031	20	0.3665	39	0.0448	4	2	6	4	0	4	2	-1.91753	-1.91761	0.0164262
D02	2022-05-05	P3	D02-44686-P3	Pyramidotomy	24 - 9 Week Post-Injury 1	3_9wk_Post-injury	Post Injury	Post-Injury	12320	7	swipe missed (on pillar)	2.31	18.83	1.41	17.64	7.05	12314-12320	7	1.00714	102	0.0773	5	0	5	4	0	4	1	-1.91528	-1.70434	-0.222235
D02	2022-03-23	P4	D02-44643-P4	Pyramidotomy	15 - 2 Week Post-Injury 1	3_2wk_Post-injury	Post Injury	Post-Injury	1464	0	swipe missed	0.76	18.19	1.87	15.57	8.3	1464-1472	9	0.922222	92	0.1045	2	0	2	8	1	9	7	-1.91365	-1.5042	0.336519
D02	2022-03-17	P4	D02-44637-P4	Pyramidotomy	14 - 1 Week Post-Injury 2	3_1wk_Post-injury	Post Injury	Post-Injury	34349	19	swipe missed (on pillar)	3.11	15.43	0.02	32.75	6.55	34347-34350	4	1.6375	104	0.0837	4	0	4	4	0	4	0	-1.91221	-1.74869	-0.0506529
D02	2022-03-16	P1	D02-44636-P1	Pyramidotomy	13 - 1 Week Post-Injury 1	3_1wk_Post-injury_First_Test	Post Injury	Post-Injury	19968	11	no pellet	0.95	16.08	0.03	3.74	1.25	19967-19972	6	0.208333	314	0.3926	9	3	12	9	3	12	0	-1.91149	0.55	-0.415372
D02	2022-03-17	P1	D02-44637-P1	Pyramidotomy	14 - 1 Week Post-Injury 2	3_1wk_Post-injury	Post Injury	Post-Injury	27799	15	swipe missed	5.47	18.29	1.02	15.84	12.68	27787-27799	13	0.975385	21	0.0313	1	0	1	0	0	0	1	-1.91086	-2.80309	0.223706
D02	2022-03-17	P3	D02-44637-P3	Pyramidotomy	14 - 1 Week Post-Injury 2	3_1wk_Post-injury	Post Injury	Post-Injury	15562	9	swipe missed (on pillar)	1.48	24.47	0.15	45.24	9.05	15561-15564	4	2.2625	52	0.0508	1	0	1	1	0	1	0	-1.91033	-2.49989	0.382536
D02	2022-05-05	P3	D02-44686-P3	Pyramidotomy	24 - 9 Week Post-Injury 1	3_9wk_Post-injury	Post Injury	Post-Injury	13486	8	swipe missed (on pillar)	2.25	47.32	1.15	16.71	3.34	13485-13488	4	0.835	102	0.0773	5	0	5	4	0	4	1	-1.91024	-1.69462	-0.150337
D02	2022-03-03	P2	D02-44623-P2	Pyramidotomy	11 - Train 11	2_Pre-injury_2	Final Training	Pre-Injury	34808	19	swipe missed	0.1	8.88	0	3.42	0.23	34807-34808	2	0.115	268	0.3879	16	3	19	16	3	19	0	-1.90633	1.63885	-1.50395
D02	2022-04-07	P4	D02-44658-P4	Pyramidotomy	20 - 5 Week Post-Injury 1	3_5wk_Post-injury	Post Injury	Post-Injury	9694	1	no pellet	3.03	42.42	1.09	6.7	6.7	9681-9696	16	0.41875	61	0.0727	0	0	0	4	0	4	4	-1.90615	-2.3096	0.400573
D02	2022-03-31	P3	D02-44651-P3	Pyramidotomy	18 - 3 Week Post-Injury 2	3_3wk_Post-injury	Post Injury	Post-Injury	15368	1	swipe missed	5.52	19.45	0.01	46.57	6.21	15368-15370	3	2.07	32	0.0594	0	0	0	2	0	2	2	-1.90611	-2.53748	0.692385
D02	2022-03-23	P2	D02-44643-P2	Pyramidotomy	15 - 2 Week Post-Injury 1	3_2wk_Post-injury	Post Injury	Post-Injury	15796	2	swipe missed (on pillar)	2.92	19.72	0.01	14.9	2.98	15794-15797	4	0.745	86	0.1234	4	6	10	11	0	11	1	-1.90335	-0.688623	0.0176314
D02	2022-04-14	P1	D02-44665-P1	Pyramidotomy	21 - 6 Week Post-Injury 1	3_6wk_Post-injury	Post Injury	Post-Injury	13771	8	swipe missed	0.25	13.61	0	2.41	0.32	13771-13773	3	0.106667	209	0.2951	14	4	18	15	3	18	0	-1.90006	1.27782	-1.10106
D02	2022-04-28	P2	D02-44679-P2	Pyramidotomy	23 - 8 Week Post-Injury 1	3_8wk_Post-injury	Post Injury	Post-Injury	22000	12	no pellet	1.18	77.73	1.28	5.46	5.09	21997-22011	15	0.339333	39	0.0448	4	2	6	4	0	4	2	-1.89971	-1.92552	0.0274707
D02	2022-03-31	P4	D02-44651-P4	Pyramidotomy	18 - 3 Week Post-Injury 2	3_3wk_Post-injury	Post Injury	Post-Injury	11802	2	swipe missed	2.31	19.97	4.7	16.86	7.87	11799-11806	8	0.98375	55	0.0729	0	0	0	3	2	5	5	-1.89827	-2.08471	0.82755
D02	2022-04-14	P4	D02-44665-P4	Pyramidotomy	21 - 6 Week Post-Injury 1	3_6wk_Post-injury	Post Injury	Post-Injury	3757	2	pellet displaced	4.68	13.93	1.63	15.27	5.09	3753-3758	6	0.848333	67	0.0706	4	3	7	4	2	6	1	-1.89659	-1.35981	0.283027
D02	2022-03-17	P2	D02-44637-P2	Pyramidotomy	14 - 1 Week Post-Injury 2	3_1wk_Post-injury	Post Injury	Post-Injury	30216	17	swipe missed (on pillar)	0.78	19.74	1.95	26.53	8.84	30213-30218	6	1.47333	85	0.0879	3	0	3	2	0	2	1	-1.8924	-2.0824	0.100761
D02	2022-03-03	P4	D02-44623-P4	Pyramidotomy	11 - Train 11	2_Pre-injury_2	Final Training	Pre-Injury	36618	0	swipe missed	1.16	10.99	0.03	7.78	1.56	36615-36618	3	0.52	250	0.3133	11	4	15	11	4	15	0	-1.89058	0.867099	-0.295739
D02	2022-04-21	P1	D02-44672-P1	Pyramidotomy	22 - 7 Week Post-Injury 1	3_7wk_Post-injury	Post Injury	Post-Injury	19426	11	swipe missed (on pillar)	1.99	22.81	0.14	38.2	7.64	19426-19429	4	1.91	47	0.0383	3	0	3	4	0	4	1	-1.88707	-2.16945	0.107911
D02	2022-05-19	P2	D02-44700-P2	Pyramidotomy	33 - Rehab 9	5_Post-rehab_Test_1	Post Rehab	Rehab	18005	8	swipe missed	0.28	8.49	0.01	3.48	0.7	18004-18007	4	0.175	249	0.3386	18	1	19	18	1	19	0	-1.88344	1.30257	-2.13093
D02	2022-04-28	P3	D02-44679-P3	Pyramidotomy	23 - 8 Week Post-Injury 1	3_8wk_Post-injury	Post Injury	Post-Injury	24310	14	swipe missed	3.54	16.75	0.08	22.79	4.56	24309-24312	4	1.14	58	0.0822	7	0	7	9	1	10	3	-1.87786	-1.17556	0.0940169
D02	2022-04-14	P2	D02-44665-P2	Pyramidotomy	21 - 6 Week Post-Injury 1	3_6wk_Post-injury	Post Injury	Post-Injury	3961	3	swipe missed (on pillar)	2.17	13.76	0.01	31.97	6.39	3961-3964	4	1.5975	48	0.0648	7	1	8	8	0	8	0	-1.87741	-1.437	-0.346184
D02	2022-03-30	P4	D02-44650-P4	Pyramidotomy	17 - 3 Week Post-Injury 1	3_3wk_Post-injury	Post Injury	Post-Injury	28704	6	swipe missed	0.83	16.52	0.4	39.97	7.99	28703-28706	4	1.9975	80	0.1173	0	0	0	9	1	10	10	-1.87682	-1.6243	0.686331
D02	2022-03-24	P3	D02-44644-P3	Pyramidotomy	16 - 2 Week Post-Injury 2	3_2wk_Post-injury	Post Injury	Post-Injury	36011	1	swipe missed	3.09	19.25	0.24	17.81	16.62	36011-36025	15	1.108	55	0.0887	0	0	0	1	0	1	1	-1.87601	-2.62778	0.207632
D02	2022-03-30	P1	D02-44650-P1	Pyramidotomy	17 - 3 Week Post-Injury 1	3_3wk_Post-injury	Post Injury	Post-Injury	35596	0	swipe missed (on pillar)	0.2	17.27	0	3.69	0.25	35595-35596	2	0.125	163	0.2732	8	10	18	18	1	19	1	-1.87599	1.20034	-0.945166
D02	2022-04-07	P1	D02-44658-P1	Pyramidotomy	20 - 5 Week Post-Injury 1	3_5wk_Post-injury	Post Injury	Post-Injury	3062	2	swipe missed (on pillar)	0.34	9.34	0.03	3.51	1.17	3061-3066	6	0.195	290	0.3415	5	9	14	14	4	18	4	-1.87333	1.29259	0.332595
D02	2022-03-17	P2	D02-44637-P2	Pyramidotomy	14 - 1 Week Post-Injury 2	3_1wk_Post-injury	Post Injury	Post-Injury	4418	3	swipe missed (on pillar)	3.98	12.91	0.01	42.43	8.49	4417-4420	4	2.1225	85	0.0879	3	0	3	2	0	2	1	-1.87232	-2.06443	0.211608
D02	2022-04-07	P4	D02-44658-P4	Pyramidotomy	20 - 5 Week Post-Injury 1	3_5wk_Post-injury	Post Injury	Post-Injury	4539	1	swipe missed	1.48	21.62	2.76	21.29	9.94	4539-4546	8	1.2425	61	0.0727	0	0	0	4	0	4	4	-1.87087	-2.27234	0.576007
D02	2022-03-16	P1	D02-44636-P1	Pyramidotomy	13 - 1 Week Post-Injury 1	3_1wk_Post-injury_First_Test	Post Injury	Post-Injury	27520	15	swipe missed (on pillar)	0.4	12.64	0	15.51	2.07	27520-27522	3	0.69	314	0.3926	9	3	12	9	3	12	0	-1.87007	0.563049	-0.279418
D02	2022-04-07	P1	D02-44658-P1	Pyramidotomy	20 - 5 Week Post-Injury 1	3_5wk_Post-injury	Post Injury	Post-Injury	18144	4	swipe missed (on pillar)	0.06	19.3	0	4.13	0.28	18143-18144	2	0.14	290	0.3415	5	9	14	14	4	18	4	-1.86916	1.315	0.432522
D02	2022-03-03	P1	D02-44623-P1	Pyramidotomy	11 - Train 11	2_Pre-injury_2	Final Training	Pre-Injury	4347	3	swipe missed (on pillar)	0.08	10.98	0	4.19	0.28	4346-4347	2	0.14	337	0.4461	15	3	18	16	2	18	0	-1.86849	1.60042	-1.50546
D02	2022-03-17	P3	D02-44637-P3	Pyramidotomy	14 - 1 Week Post-Injury 2	3_1wk_Post-injury	Post Injury	Post-Injury	2361	2	swipe missed (on pillar)	3.32	29.38	1.9	18.61	8.68	2361-2368	8	1.085	52	0.0508	1	0	1	1	0	1	0	-1.8682	-2.5827	0.20043
D02	2022-04-21	P1	D02-44672-P1	Pyramidotomy	22 - 7 Week Post-Injury 1	3_7wk_Post-injury	Post Injury	Post-Injury	19850	11	swipe missed (on pillar)	1.23	25.02	0.01	40.59	8.12	19847-19850	4	2.03	47	0.0383	3	0	3	4	0	4	1	-1.86632	-2.18272	0.114509
D02	2022-02-28	P1	D02-44620-P1	Pyramidotomy	08 - Train 8	2_Pre-injury_1	Final Training	Pre-Injury	13697	8	swipe missed	0.28	8.14	0.02	2.55	0.51	13695-13698	4	0.1275	318	0.4677	19	0	19	19	0	19	0	-1.86396	1.44588	-2.49193
D02	2022-03-04	P2	D02-44624-P2	Pyramidotomy	12 - Train 12	2_Pre-injury_3	Final Training	Pre-Injury	36736	0	swipe missed	0.33	10.64	0.01	6.14	1.23	36734-36737	4	0.3075	469	0.5053	12	3	15	12	3	15	0	-1.86366	1.21601	-0.722271
D02	2022-03-16	P2	D02-44636-P2	Pyramidotomy	13 - 1 Week Post-Injury 1	3_1wk_Post-injury_First_Test	Post Injury	Post-Injury	11487	6	swipe missed (on pillar)	0.98	10.64	0.08	3.5	1.4	11481-11487	7	0.2	237	0.3001	17	0	17	15	0	15	2	-1.86175	0.751794	-1.7065
D02	2022-03-24	P3	D02-44644-P3	Pyramidotomy	16 - 2 Week Post-Injury 2	3_2wk_Post-injury	Post Injury	Post-Injury	36138	0	swipe missed	3.03	15.98	1.75	34.28	11.43	36138-36143	6	1.905	55	0.0887	0	0	0	1	0	1	1	-1.8566	-2.57752	0.409284
D02	2022-03-16	P1	D02-44636-P1	Pyramidotomy	13 - 1 Week Post-Injury 1	3_1wk_Post-injury_First_Test	Post Injury	Post-Injury	5929	4	swipe missed (on pillar)	0.78	9.98	0.58	9.11	3.04	5929-5934	6	0.506667	314	0.3926	9	3	12	9	3	12	0	-1.85379	0.522866	-0.384081
D02	2022-03-23	P4	D02-44643-P4	Pyramidotomy	15 - 2 Week Post-Injury 1	3_2wk_Post-injury	Post Injury	Post-Injury	2219	1	swipe missed	2.12	20	1.58	20.01	6.67	2218-2223	6	1.11167	92	0.1045	2	0	2	8	1	9	7	-1.85142	-1.52086	0.434359
D02	2022-03-03	P3	D02-44623-P3	Pyramidotomy	11 - Train 11	2_Pre-injury_2	Final Training	Pre-Injury	27684	14	swipe missed	0.34	8.02	0	2.6	0.35	27684-27686	2	0.175	394	0.4877	17	2	19	17	2	19	0	-1.85077	1.79199	-1.83162
D02	2022-03-23	P1	D02-44643-P1	Pyramidotomy	15 - 2 Week Post-Injury 1	3_2wk_Post-injury	Post Injury	Post-Injury	13185	3	swipe missed (on pillar)	2.68	28.35	0.63	9.79	3.26	13184-13189	6	0.543333	74	0.1255	6	3	9	9	1	10	1	-1.84948	-0.962882	-0.200681
D02	2022-04-07	P3	D02-44658-P3	Pyramidotomy	20 - 5 Week Post-Injury 1	3_5wk_Post-injury	Post Injury	Post-Injury	9036	0	swipe missed	2.78	22.21	0.56	31.06	12.42	9032-9038	7	1.77429	32	0.0608	0	0	0	1	0	1	1	-1.84744	-2.73861	0.39713
D02	2022-03-16	P4	D02-44636-P4	Pyramidotomy	13 - 1 Week Post-Injury 1	3_1wk_Post-injury_First_Test	Post Injury	Post-Injury	19429	11	swipe missed	0.24	13.98	0	3.94	0.26	19429-19430	2	0.13	294	0.3338	19	1	20	20	0	20	0	-1.84663	1.33377	-2.42873
D02	2022-02-28	P1	D02-44620-P1	Pyramidotomy	08 - Train 8	2_Pre-injury_1	Final Training	Pre-Injury	13729	8	swipe missed	0.1	9.33	0	2.86	0.57	13726-13729	4	0.1425	318	0.4677	19	0	19	19	0	19	0	-1.84528	1.43316	-2.48834
D02	2022-02-28	P4	D02-44620-P4	Pyramidotomy	08 - Train 8	2_Pre-injury_1	Final Training	Pre-Injury	38921	0	no pellet	0	9.69	0	0	0	38920-38921	2	0	442	0.4792	15	5	20	11	9	20	0	-1.84218	2.163	-0.346718
D02	2022-03-16	P4	D02-44636-P4	Pyramidotomy	13 - 1 Week Post-Injury 1	3_1wk_Post-injury_First_Test	Post Injury	Post-Injury	24433	14	swipe missed (on pillar)	0.28	10.81	0	2.67	0.53	24433-24436	4	0.1325	294	0.3338	19	1	20	20	0	20	0	-1.84076	1.31519	-2.48173
D02	2022-04-28	P3	D02-44679-P3	Pyramidotomy	23 - 8 Week Post-Injury 1	3_8wk_Post-injury	Post Injury	Post-Injury	27027	15	swipe missed	3.97	20.25	0.04	20.95	4.19	27027-27030	4	1.0475	58	0.0822	7	0	7	9	1	10	3	-1.83909	-1.20594	0.0901317
D02	2022-03-16	P1	D02-44636-P1	Pyramidotomy	13 - 1 Week Post-Injury 1	3_1wk_Post-injury_First_Test	Post Injury	Post-Injury	7562	4	swipe missed	0.62	18.42	0.08	3.02	1.41	7559-7566	8	0.17625	314	0.3926	9	3	12	9	3	12	0	-1.83827	0.485255	-0.454077
D02	2022-04-14	P1	D02-44665-P1	Pyramidotomy	21 - 6 Week Post-Injury 1	3_6wk_Post-injury	Post Injury	Post-Injury	3961	3	swipe missed (on pillar)	0.08	10.83	0.01	5.79	1.16	3958-3961	4	0.29	209	0.2951	14	4	18	15	3	18	0	-1.83707	1.23465	-1.10062
D02	2022-04-14	P1	D02-44665-P1	Pyramidotomy	21 - 6 Week Post-Injury 1	3_6wk_Post-injury	Post Injury	Post-Injury	3582	2	swipe missed	0.27	12.76	0.07	4.05	0.81	3582-3585	4	0.2025	209	0.2951	14	4	18	15	3	18	0	-1.83497	1.22971	-1.10888
D02	2022-03-31	P1	D02-44651-P1	Pyramidotomy	18 - 3 Week Post-Injury 2	3_3wk_Post-injury	Post Injury	Post-Injury	33537	6	swipe missed	0.08	36.51	0.01	1.92	0.38	33537-33540	3	0.126667	119	0.1835	6	10	16	14	2	16	0	-1.83311	0.497548	-0.244622
D02	2022-03-16	P1	D02-44636-P1	Pyramidotomy	13 - 1 Week Post-Injury 1	3_1wk_Post-injury_First_Test	Post Injury	Post-Injury	24260	14	swipe missed (on pillar)	2.1	8.08	0.57	7	2.8	24260-24266	7	0.4	314	0.3926	9	3	12	9	3	12	0	-1.83143	0.498539	-0.41445
D02	2022-03-24	P3	D02-44644-P3	Pyramidotomy	16 - 2 Week Post-Injury 2	3_2wk_Post-injury	Post Injury	Post-Injury	35923	1	swipe missed	6.84	17.96	0.17	30.7	10.23	35922-35927	6	1.705	55	0.0887	0	0	0	1	0	1	1	-1.83129	-2.5973	0.418444
D02	2022-03-31	P4	D02-44651-P4	Pyramidotomy	18 - 3 Week Post-Injury 2	3_3wk_Post-injury	Post Injury	Post-Injury	7080	1	swipe missed	4.38	33.9	0.1	25.74	5.15	7079-7082	4	1.2875	55	0.0729	0	0	0	3	2	5	5	-1.83014	-2.09439	0.997252
D02	2022-04-14	P1	D02-44665-P1	Pyramidotomy	21 - 6 Week Post-Injury 1	3_6wk_Post-injury	Post Injury	Post-Injury	13584	8	swipe missed	0.61	11.78	0	4.24	0.85	13583-13586	4	0.2125	209	0.2951	14	4	18	15	3	18	0	-1.83007	1.22733	-1.10667
D02	2022-03-16	P1	D02-44636-P1	Pyramidotomy	13 - 1 Week Post-Injury 1	3_1wk_Post-injury_First_Test	Post Injury	Post-Injury	23140	13	swipe missed (on pillar)	0.72	11.13	0.7	7.41	2.97	23139-23145	7	0.424286	314	0.3926	9	3	12	9	3	12	0	-1.82798	0.494816	-0.415625
D02	2022-04-21	P3	D02-44672-P3	Pyramidotomy	22 - 7 Week Post-Injury 1	3_7wk_Post-injury	Post Injury	Post-Injury	33320	17	swipe missed	2.21	17.36	1.5	14.59	3.89	33320-33324	5	0.778	126	0.1078	8	2	10	11	0	11	1	-1.82543	-0.678333	-0.556133
D02	2022-04-14	P3	D02-44665-P3	Pyramidotomy	21 - 6 Week Post-Injury 1	3_6wk_Post-injury	Post Injury	Post-Injury	31154	17	swipe missed (on pillar)	4.87	22.8	2.78	5.16	10.32	31152-31182	31	0.332903	65	0.0448	3	0	3	2	0	2	1	-1.82326	-2.35502	-0.152125
D02	2022-03-30	P1	D02-44650-P1	Pyramidotomy	17 - 3 Week Post-Injury 1	3_3wk_Post-injury	Post Injury	Post-Injury	3950	1	swipe missed (on pillar)	0.33	9.51	0	13.76	0.92	3949-3950	2	0.46	163	0.2732	8	10	18	18	1	19	1	-1.82066	1.18007	-0.892259
D02	2022-03-16	P1	D02-44636-P1	Pyramidotomy	13 - 1 Week Post-Injury 1	3_1wk_Post-injury_First_Test	Post Injury	Post-Injury	7672	5	swipe missed (on pillar)	1.62	9.99	0.57	8.8	2.93	7670-7675	6	0.488333	314	0.3926	9	3	12	9	3	12	0	-1.81835	0.498924	-0.37977
D02	2022-05-19	P2	D02-44700-P2	Pyramidotomy	33 - Rehab 9	5_Post-rehab_Test_1	Post Rehab	Rehab	19374	9	swipe missed (on pillar)	0.16	13.78	0	7.07	0.47	19374-19375	2	0.235	249	0.3386	18	1	19	18	1	19	0	-1.81736	1.27459	-2.05913
D02	2022-03-30	P4	D02-44650-P4	Pyramidotomy	17 - 3 Week Post-Injury 1	3_3wk_Post-injury	Post Injury	Post-Injury	27401	0	swipe missed	1.69	18.64	0.12	14.35	13.39	27400-27414	15	0.892667	80	0.1173	0	0	0	9	1	10	10	-1.81641	-1.7514	0.404199
D02	2022-03-31	P3	D02-44651-P3	Pyramidotomy	18 - 3 Week Post-Injury 2	3_3wk_Post-injury	Post Injury	Post-Injury	26757	2	swipe missed	2.92	22.03	2.46	14.96	13.96	26757-26771	15	0.930667	32	0.0594	0	0	0	2	0	2	2	-1.81495	-2.69599	0.355853
D02	2022-04-07	P1	D02-44658-P1	Pyramidotomy	20 - 5 Week Post-Injury 1	3_5wk_Post-injury	Post Injury	Post-Injury	22977	5	swipe missed	0.37	10.51	0.05	8.44	1.69	22976-22979	4	0.4225	290	0.3415	5	9	14	14	4	18	4	-1.81388	1.27471	0.414631
D02	2022-03-30	P3	D02-44650-P3	Pyramidotomy	17 - 3 Week Post-Injury 1	3_3wk_Post-injury	Post Injury	Post-Injury	455	1	swipe missed	2.26	22.92	0.84	16.09	16.09	454-469	16	1.00562	77	0.0953	0	0	0	2	0	2	2	-1.81372	-2.43951	0.338086
D02	2022-03-16	P1	D02-44636-P1	Pyramidotomy	13 - 1 Week Post-Injury 1	3_1wk_Post-injury_First_Test	Post Injury	Post-Injury	27298	15	swipe missed (on pillar)	1.56	9.9	0.77	4.93	2.63	27295-27303	9	0.292222	314	0.3926	9	3	12	9	3	12	0	-1.81256	0.470188	-0.462141
D02	2022-03-17	P4	D02-44637-P4	Pyramidotomy	14 - 1 Week Post-Injury 2	3_1wk_Post-injury	Post Injury	Post-Injury	8273	5	swipe missed (on pillar)	2.56	15.05	3.01	17.59	9.38	8265-8273	9	1.04222	104	0.0837	4	0	4	4	0	4	0	-1.81082	-1.86822	-0.232932
D02	2022-03-16	P4	D02-44636-P4	Pyramidotomy	13 - 1 Week Post-Injury 1	3_1wk_Post-injury_First_Test	Post Injury	Post-Injury	24263	14	swipe missed (on pillar)	0.27	12.46	0.03	2.75	0.55	24260-24263	4	0.1375	294	0.3338	19	1	20	20	0	20	0	-1.80976	1.29372	-2.47748
D02	2022-03-17	P4	D02-44637-P4	Pyramidotomy	14 - 1 Week Post-Injury 2	3_1wk_Post-injury	Post Injury	Post-Injury	7843	5	swipe missed (on pillar)	1.74	20.68	0.96	25.75	8.58	7842-7847	6	1.43	104	0.0837	4	0	4	4	0	4	0	-1.80926	-1.84147	-0.117096
D02	2022-03-04	P4	D02-44624-P4	Pyramidotomy	12 - Train 12	2_Pre-injury_3	Final Training	Pre-Injury	13872	8	no pellet	0.19	12.07	0	3.23	0.22	13872-13873	2	0.11	372	0.4275	16	3	19	14	4	18	1	-1.80814	1.78562	-1.15837
D02	2022-03-16	P4	D02-44636-P4	Pyramidotomy	13 - 1 Week Post-Injury 1	3_1wk_Post-injury_First_Test	Post Injury	Post-Injury	27538	15	swipe missed	0.22	8.98	0	10.95	0.73	27537-27538	2	0.365	294	0.3338	19	1	20	20	0	20	0	-1.80646	1.31834	-2.39179
D02	2022-02-28	P1	D02-44620-P1	Pyramidotomy	08 - Train 8	2_Pre-injury_1	Final Training	Pre-Injury	13711	8	swipe missed	0.11	8.98	0.01	4.72	0.94	13708-13711	4	0.235	318	0.4677	19	0	19	19	0	19	0	-1.80594	1.40978	-2.47404
D02	2022-03-24	P3	D02-44644-P3	Pyramidotomy	16 - 2 Week Post-Injury 2	3_2wk_Post-injury	Post Injury	Post-Injury	28758	1	no pellet	1.31	18.74	5.67	22.7	13.62	28757-28766	10	1.362	55	0.0887	0	0	0	1	0	1	1	-1.8047	-2.65	0.281227
D02	2022-03-03	P2	D02-44623-P2	Pyramidotomy	11 - Train 11	2_Pre-injury_2	Final Training	Pre-Injury	30464	17	swipe missed (on pillar)	0.26	13.62	0	3.96	0.26	30464-30465	2	0.13	268	0.3879	16	3	19	16	3	19	0	-1.80462	1.56896	-1.48894
D02	2022-03-16	P4	D02-44636-P4	Pyramidotomy	13 - 1 Week Post-Injury 1	3_1wk_Post-injury_First_Test	Post Injury	Post-Injury	28135	16	swipe missed	0.1	15.88	0	2.55	0.34	28133-28135	3	0.113333	294	0.3338	19	1	20	20	0	20	0	-1.80327	1.29467	-2.45382
D02	2022-03-03	P4	D02-44623-P4	Pyramidotomy	11 - Train 11	2_Pre-injury_2	Final Training	Pre-Injury	5611	2	swipe missed	1.19	11.33	0.21	2.89	1.54	5610-5618	9	0.171111	250	0.3133	11	4	15	11	4	15	0	-1.80256	0.757015	-0.452772
D02	2022-03-17	P4	D02-44637-P4	Pyramidotomy	14 - 1 Week Post-Injury 2	3_1wk_Post-injury	Post Injury	Post-Injury	7714	5	swipe missed (on pillar)	2.57	22.43	0.07	34.61	6.92	7714-7717	4	1.73	104	0.0837	4	0	4	4	0	4	0	-1.80214	-1.82454	-0.0339482
D02	2022-05-05	P3	D02-44686-P3	Pyramidotomy	24 - 9 Week Post-Injury 1	3_9wk_Post-injury	Post Injury	Post-Injury	13177	8	swipe missed (on pillar)	3.42	19.6	0.37	21.02	8.41	13176-13182	7	1.20143	102	0.0773	5	0	5	4	0	4	1	-1.80178	-1.77503	-0.182768
D02	2022-04-14	P2	D02-44665-P2	Pyramidotomy	21 - 6 Week Post-Injury 1	3_6wk_Post-injury	Post Injury	Post-Injury	402	1	swipe missed	2.54	25.31	1.73	16.38	5.46	400-405	6	0.91	48	0.0648	7	1	8	8	0	8	0	-1.80081	-1.52794	-0.461991
D02	2022-03-30	P3	D02-44650-P3	Pyramidotomy	17 - 3 Week Post-Injury 1	3_3wk_Post-injury	Post Injury	Post-Injury	1619	1	swipe missed	1.8	21.91	3.84	27.62	9.21	1614-1619	6	1.535	77	0.0953	0	0	0	2	0	2	2	-1.79809	-2.38742	0.536371
D02	2022-05-19	P2	D02-44700-P2	Pyramidotomy	33 - Rehab 9	5_Post-rehab_Test_1	Post Rehab	Rehab	12042	6	swipe missed	0.18	13.09	0.02	3.87	0.77	12042-12045	4	0.1925	249	0.3386	18	1	19	18	1	19	0	-1.79767	1.24329	-2.11871
D02	2022-04-07	P4	D02-44658-P4	Pyramidotomy	20 - 5 Week Post-Injury 1	3_5wk_Post-injury	Post Injury	Post-Injury	9943	1	no pellet	1.72	43.47	0.38	10.11	14.15	9943-9964	22	0.643182	61	0.0727	0	0	0	4	0	4	4	-1.79689	-2.37997	0.419176
D02	2022-03-16	P2	D02-44636-P2	Pyramidotomy	13 - 1 Week Post-Injury 1	3_1wk_Post-injury_First_Test	Post Injury	Post-Injury	12306	6	swipe missed	1.1	13.01	0.21	6.88	1.84	12306-12310	5	0.368	237	0.3001	17	0	17	15	0	15	2	-1.79624	0.727126	-1.63228
D02	2022-04-14	P1	D02-44665-P1	Pyramidotomy	21 - 6 Week Post-Injury 1	3_6wk_Post-injury	Post Injury	Post-Injury	3975	3	swipe missed (on pillar)	0.46	9.82	0.01	7.52	1.5	3975-3978	4	0.375	209	0.2951	14	4	18	15	3	18	0	-1.79429	1.20924	-1.08582
D02	2022-03-24	P4	D02-44644-P4	Pyramidotomy	16 - 2 Week Post-Injury 2	3_2wk_Post-injury	Post Injury	Post-Injury	24750	5	swipe missed	0.38	20.94	0.84	39.79	7.96	24747-24750	4	1.99	110	0.1427	0	3	3	5	0	5	2	-1.7941	-1.60851	0.628848
D02	2022-03-03	P3	D02-44623-P3	Pyramidotomy	11 - Train 11	2_Pre-injury_2	Final Training	Pre-Injury	2350	2	no pellet	0.17	12.95	0	2.56	0.17	2350-2351	2	0.085	394	0.4877	17	2	19	17	2	19	0	-1.79305	1.74937	-1.82885
D02	2022-02-28	P1	D02-44620-P1	Pyramidotomy	08 - Train 8	2_Pre-injury_1	Final Training	Pre-Injury	13703	8	swipe missed	0.61	8.5	0.02	2.92	0.78	13701-13705	5	0.156	318	0.4677	19	0	19	19	0	19	0	-1.79147	1.39027	-2.50515
D02	2022-03-31	P1	D02-44651-P1	Pyramidotomy	18 - 3 Week Post-Injury 2	3_3wk_Post-injury	Post Injury	Post-Injury	33751	6	swipe missed (on pillar)	0.19	32.08	0.01	2.02	0.54	33750-33754	5	0.108	119	0.1835	6	10	16	14	2	16	0	-1.78963	0.453923	-0.289178
D02	2022-02-28	P1	D02-44620-P1	Pyramidotomy	08 - Train 8	2_Pre-injury_1	Final Training	Pre-Injury	11452	7	swipe missed	0.29	9.99	0.04	2.63	0.7	11452-11456	5	0.14	318	0.4677	19	0	19	19	0	19	0	-1.78955	1.38765	-2.507
D02	2022-03-24	P2	D02-44644-P2	Pyramidotomy	16 - 2 Week Post-Injury 2	3_2wk_Post-injury	Post Injury	Post-Injury	32011	2	swipe missed	1.63	17.39	4.8	19.53	7.81	32011-32017	7	1.11571	38	0.1047	3	2	5	8	0	8	3	-1.78946	-1.6611	0.323279
D02	2022-03-17	P4	D02-44637-P4	Pyramidotomy	14 - 1 Week Post-Injury 2	3_1wk_Post-injury	Post Injury	Post-Injury	34913	19	swipe missed	3.05	23.01	0.04	33.23	6.65	34911-34914	4	1.6625	104	0.0837	4	0	4	4	0	4	0	-1.7882	-1.83491	-0.0345355
D02	2022-05-20	P2	D02-44701-P2	Pyramidotomy	34 - Rehab 10	5_Post-rehab_Test_2	Post Rehab	Rehab	15895	9	swipe missed	0.32	16.63	0.03	10.86	2.17	15895-15898	4	0.5425	104	0.1986	16	1	17	16	1	17	0	-1.78774	0.421067	-1.73025
D02	2022-05-20	P1	D02-44701-P1	Pyramidotomy	34 - Rehab 10	5_Post-rehab_Test_2	Post Rehab	Rehab	18175	10	swipe missed	0.53	9.85	0.01	1.88	1	18173-18181	9	0.111111	179	0.2926	17	1	18	17	1	18	0	-1.78764	0.95448	-2.07643
D02	2022-05-20	P1	D02-44701-P1	Pyramidotomy	34 - Rehab 10	5_Post-rehab_Test_2	Post Rehab	Rehab	18166	10	swipe missed	0.35	10.23	0.01	1.11	0.67	18163-18172	10	0.067	179	0.2926	17	1	18	17	1	18	0	-1.78713	0.947009	-2.09888
D02	2022-04-14	P1	D02-44665-P1	Pyramidotomy	21 - 6 Week Post-Injury 1	3_6wk_Post-injury	Post Injury	Post-Injury	13659	8	swipe missed	0.89	9.67	0.01	9.27	1.24	13657-13659	3	0.413333	209	0.2951	14	4	18	15	3	18	0	-1.78697	1.21415	-1.0518
D02	2022-02-28	P1	D02-44620-P1	Pyramidotomy	08 - Train 8	2_Pre-injury_1	Final Training	Pre-Injury	4565	3	swipe missed	0.23	16.37	0	3.54	0.24	4565-4566	2	0.12	318	0.4677	19	0	19	19	0	19	0	-1.78535	1.40495	-2.4298
D02	2022-04-21	P1	D02-44672-P1	Pyramidotomy	22 - 7 Week Post-Injury 1	3_7wk_Post-injury	Post Injury	Post-Injury	19714	11	swipe missed (on pillar)	2.93	23.42	0.32	40.87	8.17	19712-19715	4	2.0425	47	0.0383	3	0	3	4	0	4	1	-1.78474	-2.23594	0.127413
D02	2022-04-14	P1	D02-44665-P1	Pyramidotomy	21 - 6 Week Post-Injury 1	3_6wk_Post-injury	Post Injury	Post-Injury	4689	3	swipe missed	0.99	10.91	0.09	5.94	1.19	4687-4690	4	0.2975	209	0.2951	14	4	18	15	3	18	0	-1.78459	1.20001	-1.09168
D02	2022-03-17	P3	D02-44637-P3	Pyramidotomy	14 - 1 Week Post-Injury 2	3_1wk_Post-injury	Post Injury	Post-Injury	15966	9	swipe missed (on pillar)	2.73	24.2	0.52	47.91	9.58	15966-15969	4	2.395	52	0.0508	1	0	1	1	0	1	0	-1.78418	-2.58189	0.403518
D02	2022-03-03	P2	D02-44623-P2	Pyramidotomy	11 - Train 11	2_Pre-injury_2	Final Training	Pre-Injury	34740	19	swipe missed	0.08	9.03	0.03	4.81	0.96	34740-34743	4	0.24	268	0.3879	16	3	19	16	3	19	0	-1.78367	1.54414	-1.52963
D02	2022-03-03	P2	D02-44623-P2	Pyramidotomy	11 - Train 11	2_Pre-injury_2	Final Training	Pre-Injury	13144	8	swipe missed (on pillar)	0.15	16.86	0	2.38	0.16	13143-13144	2	0.08	268	0.3879	16	3	19	16	3	19	0	-1.7812	1.54962	-1.49334
D02	2022-03-04	P4	D02-44624-P4	Pyramidotomy	12 - Train 12	2_Pre-injury_3	Final Training	Pre-Injury	12207	7	swipe missed	0.14	14.76	0	2.34	0.16	12206-12207	2	0.08	372	0.4275	16	3	19	14	4	18	1	-1.77963	1.764	-1.15903
D02	2022-03-17	P2	D02-44637-P2	Pyramidotomy	14 - 1 Week Post-Injury 2	3_1wk_Post-injury	Post Injury	Post-Injury	30084	17	swipe missed (on pillar)	6.17	17.73	0.08	31.72	8.46	30080-30084	5	1.692	85	0.0879	3	0	3	2	0	2	1	-1.77829	-2.14427	0.174996
D02	2022-04-14	P4	D02-44665-P4	Pyramidotomy	21 - 6 Week Post-Injury 1	3_6wk_Post-injury	Post Injury	Post-Injury	26170	15	swipe missed	3.94	36.92	0.05	15.51	4.14	26170-26174	5	0.828	67	0.0706	4	3	7	4	2	6	1	-1.77646	-1.44152	0.331626
D02	2022-03-23	P2	D02-44643-P2	Pyramidotomy	15 - 2 Week Post-Injury 1	3_2wk_Post-injury	Post Injury	Post-Injury	613	1	no pellet	0.15	39.93	0.22	9.06	4.23	613-620	8	0.52875	86	0.1234	4	6	10	11	0	11	1	-1.77586	-0.817841	-0.0960344
D02	2022-04-21	P3	D02-44672-P3	Pyramidotomy	22 - 7 Week Post-Injury 1	3_7wk_Post-injury	Post Injury	Post-Injury	33302	17	swipe missed	0.19	11.98	0.38	38.9	5.19	33302-33304	3	1.73	126	0.1078	8	2	10	11	0	11	1	-1.77546	-0.668355	-0.40679
D02	2022-04-21	P3	D02-44672-P3	Pyramidotomy	22 - 7 Week Post-Injury 1	3_7wk_Post-injury	Post Injury	Post-Injury	11258	6	swipe missed (on pillar)	4.66	12.45	0.01	17.86	4.76	11254-11258	5	0.952	126	0.1078	8	2	10	11	0	11	1	-1.77528	-0.703558	-0.520396
D02	2022-03-03	P1	D02-44623-P1	Pyramidotomy	11 - Train 11	2_Pre-injury_2	Final Training	Pre-Injury	4562	3	no pellet	0.52	8.96	0.1	4.88	0.98	4562-4565	4	0.245	337	0.4461	15	3	18	16	2	18	0	-1.77261	1.52411	-1.53654
D02	2022-04-14	P1	D02-44665-P1	Pyramidotomy	21 - 6 Week Post-Injury 1	3_6wk_Post-injury	Post Injury	Post-Injury	4233	3	swipe missed	0.12	8.83	0.03	9.89	1.98	4230-4233	4	0.495	209	0.2951	14	4	18	15	3	18	0	-1.77244	1.19855	-1.0717
D02	2022-03-30	P3	D02-44650-P3	Pyramidotomy	17 - 3 Week Post-Injury 1	3_3wk_Post-injury	Post Injury	Post-Injury	31158	2	no pellet	3.42	19.36	8.73	21.48	10.03	31157-31164	8	1.25375	77	0.0953	0	0	0	2	0	2	2	-1.77152	-2.42495	0.469339
D02	2022-03-17	P4	D02-44637-P4	Pyramidotomy	14 - 1 Week Post-Injury 2	3_1wk_Post-injury	Post Injury	Post-Injury	35902	0	swipe missed	1.67	13.16	5.51	32.19	8.58	35901-35905	5	1.716	104	0.0837	4	0	4	4	0	4	0	-1.77001	-1.85072	-0.0830527
D02	2022-03-24	P2	D02-44644-P2	Pyramidotomy	16 - 2 Week Post-Injury 2	3_2wk_Post-injury	Post Injury	Post-Injury	3980	1	swipe missed (on pillar)	2.83	19.82	0.12	34.76	6.95	3979-3982	4	1.7375	38	0.1047	3	2	5	8	0	8	3	-1.7696	-1.63632	0.479961
D02	2022-03-31	P1	D02-44651-P1	Pyramidotomy	18 - 3 Week Post-Injury 2	3_3wk_Post-injury	Post Injury	Post-Injury	33395	6	swipe missed (on pillar)	0.64	12.8	0.2	2.01	2.01	33380-33395	16	0.125625	119	0.1835	6	10	16	14	2	16	0	-1.76593	0.392889	-0.461069
D02	2022-03-23	P1	D02-44643-P1	Pyramidotomy	15 - 2 Week Post-Injury 1	3_2wk_Post-injury	Post Injury	Post-Injury	12001	3	swipe missed (on pillar)	3.63	17.03	1.76	14.54	4.85	12001-12006	6	0.808333	74	0.1255	6	3	9	9	1	10	1	-1.76376	-1.00785	-0.171139
D02	2022-04-14	P4	D02-44665-P4	Pyramidotomy	21 - 6 Week Post-Injury 1	3_6wk_Post-injury	Post Injury	Post-Injury	3832	3	swipe missed (on pillar)	1.61	24.04	0.22	25.88	6.9	3829-3833	5	1.38	67	0.0706	4	3	7	4	2	6	1	-1.76137	-1.43281	0.380131
D02	2022-03-30	P4	D02-44650-P4	Pyramidotomy	17 - 3 Week Post-Injury 1	3_3wk_Post-injury	Post Injury	Post-Injury	6532	1	swipe missed	2.05	20.74	2.51	14.4	9.6	6532-6542	11	0.872727	80	0.1173	0	0	0	9	1	10	10	-1.76112	-1.77666	0.442714
D02	2022-02-28	P1	D02-44620-P1	Pyramidotomy	08 - Train 8	2_Pre-injury_1	Final Training	Pre-Injury	8703	5	swipe missed	0.01	19.6	0	2.44	0.16	8702-8703	2	0.08	318	0.4677	19	0	19	19	0	19	0	-1.76021	1.38493	-2.43229
D02	2022-03-23	P4	D02-44643-P4	Pyramidotomy	15 - 2 Week Post-Injury 1	3_2wk_Post-injury	Post Injury	Post-Injury	31918	6	swipe missed	5.59	11.21	0.25	36.49	7.3	31917-31920	4	1.825	92	0.1045	2	0	2	8	1	9	7	-1.75685	-1.54645	0.568357
D02	2022-04-14	P3	D02-44665-P3	Pyramidotomy	21 - 6 Week Post-Injury 1	3_6wk_Post-injury	Post Injury	Post-Injury	31213	17	swipe missed (on pillar)	3.74	21.68	0.38	13.84	17.53	31194-31213	20	0.8765	65	0.0448	3	0	3	2	0	2	1	-1.75461	-2.38332	-0.0768323
D02	2022-04-14	P1	D02-44665-P1	Pyramidotomy	21 - 6 Week Post-Injury 1	3_6wk_Post-injury	Post Injury	Post-Injury	14660	8	swipe missed	1.2	9.04	0.05	6.29	1.68	14658-14662	5	0.336	209	0.2951	14	4	18	15	3	18	0	-1.75255	1.17269	-1.11012
D02	2022-03-03	P1	D02-44623-P1	Pyramidotomy	11 - Train 11	2_Pre-injury_2	Final Training	Pre-Injury	36004	0	swipe missed (on pillar)	0.03	18.77	0	3.18	0.21	36003-36004	2	0.105	337	0.4461	15	3	18	16	2	18	0	-1.75181	1.51693	-1.49598
D02	2022-03-17	P4	D02-44637-P4	Pyramidotomy	14 - 1 Week Post-Injury 2	3_1wk_Post-injury	Post Injury	Post-Injury	9626	6	swipe missed (on pillar)	1.29	10.53	5.39	25.42	11.86	9619-9626	8	1.4825	104	0.0837	4	0	4	4	0	4	0	-1.7478	-1.8906	-0.171476
D02	2022-03-23	P2	D02-44643-P2	Pyramidotomy	15 - 2 Week Post-Injury 1	3_2wk_Post-injury	Post Injury	Post-Injury	24403	5	swipe missed (on pillar)	1.03	13.92	1.97	19.78	6.59	24399-24404	6	1.09833	86	0.1234	4	6	10	11	0	11	1	-1.74757	-0.797326	-0.00226935
D02	2022-03-31	P2	D02-44651-P2	Pyramidotomy	18 - 3 Week Post-Injury 2	3_3wk_Post-injury	Post Injury	Post-Injury	15006	1	swipe missed	1.73	18.5	0.98	19.27	7.71	15004-15010	7	1.10143	141	0.1983	0	0	0	13	1	14	14	-1.74705	-1.08372	0.254984
D02	2022-03-23	P4	D02-44643-P4	Pyramidotomy	15 - 2 Week Post-Injury 1	3_2wk_Post-injury	Post Injury	Post-Injury	3512	1	no pellet	2.86	26.9	0.14	22.25	7.42	3511-3516	6	1.23667	92	0.1045	2	0	2	8	1	9	7	-1.74675	-1.58981	0.469307
D02	2022-03-24	P1	D02-44644-P1	Pyramidotomy	16 - 2 Week Post-Injury 2	3_2wk_Post-injury	Post Injury	Post-Injury	7669	4	swipe missed	4.6	16.19	0.23	23.5	6.27	7669-7673	5	1.254	86	0.1766	1	1	2	13	0	13	11	-1.74644	-1.29171	0.21338
D02	2022-03-16	P2	D02-44636-P2	Pyramidotomy	13 - 1 Week Post-Injury 1	3_1wk_Post-injury_First_Test	Post Injury	Post-Injury	12686	6	swipe missed	0.96	18.56	0.09	5.7	1.52	12686-12690	5	0.304	237	0.3001	17	0	17	15	0	15	2	-1.74557	0.688421	-1.63153
D02	2022-03-30	P3	D02-44650-P3	Pyramidotomy	17 - 3 Week Post-Injury 1	3_3wk_Post-injury	Post Injury	Post-Injury	22541	1	swipe missed	6.5	23.81	0.04	39.75	7.95	22540-22543	4	1.9875	77	0.0953	0	0	0	2	0	2	2	-1.74388	-2.39963	0.650478
D02	2022-03-16	P1	D02-44636-P1	Pyramidotomy	13 - 1 Week Post-Injury 1	3_1wk_Post-injury_First_Test	Post Injury	Post-Injury	13429	8	swipe missed (on pillar)	1.76	14.13	0.01	13.86	2.77	13429-13432	4	0.6925	314	0.3926	9	3	12	9	3	12	0	-1.74364	0.469129	-0.292212
D02	2022-04-21	P3	D02-44672-P3	Pyramidotomy	22 - 7 Week Post-Injury 1	3_7wk_Post-injury	Post Injury	Post-Injury	20518	11	swipe missed (on pillar)	1.58	19.62	0.16	17.69	5.9	20515-20520	6	0.983333	126	0.1078	8	2	10	11	0	11	1	-1.7401	-0.739376	-0.54874
D02	2022-03-31	P1	D02-44651-P1	Pyramidotomy	18 - 3 Week Post-Injury 2	3_3wk_Post-injury	Post Injury	Post-Injury	33586	6	swipe missed	0.16	35.67	0.02	1.58	0.53	33583-33588	6	0.0883333	119	0.1835	6	10	16	14	2	16	0	-1.73898	0.410886	-0.310211
D02	2022-03-16	P4	D02-44636-P4	Pyramidotomy	13 - 1 Week Post-Injury 1	3_1wk_Post-injury_First_Test	Post Injury	Post-Injury	37048	0	no pellet	0.07	22.8	0	0.62	0.08	37046-37048	3	0.0266667	294	0.3338	19	1	20	20	0	20	0	-1.73785	1.24491	-2.45549
D02	2022-04-14	P1	D02-44665-P1	Pyramidotomy	21 - 6 Week Post-Injury 1	3_6wk_Post-injury	Post Injury	Post-Injury	3235	2	swipe missed	0.71	10.58	0.16	6.41	1.71	3233-3237	5	0.342	209	0.2951	14	4	18	15	3	18	0	-1.73775	1.16202	-1.10959
D02	2022-04-21	P3	D02-44672-P3	Pyramidotomy	22 - 7 Week Post-Injury 1	3_7wk_Post-injury	Post Injury	Post-Injury	11274	6	swipe missed (on pillar)	2.63	16.88	0.02	9.06	7.25	11273-11285	13	0.557692	126	0.1078	8	2	10	11	0	11	1	-1.72857	-0.795082	-0.71109
D02	2022-04-21	P3	D02-44672-P3	Pyramidotomy	22 - 7 Week Post-Injury 1	3_7wk_Post-injury	Post Injury	Post-Injury	3570	2	swipe missed	2.48	16.06	1.39	7.08	6.13	3558-3571	14	0.437857	126	0.1078	8	2	10	11	0	11	1	-1.72685	-0.802125	-0.739263
D02	2022-02-28	P1	D02-44620-P1	Pyramidotomy	08 - Train 8	2_Pre-injury_1	Final Training	Pre-Injury	4446	3	swipe missed	0.26	13.19	0.01	1.47	0.49	4444-4449	6	0.0816667	318	0.4677	19	0	19	19	0	19	0	-1.72666	1.33446	-2.53012
D02	2022-03-16	P4	D02-44636-P4	Pyramidotomy	13 - 1 Week Post-Injury 1	3_1wk_Post-injury_First_Test	Post Injury	Post-Injury	36318	0	swipe missed	0.19	21.11	0	4.12	0.27	36318-36319	2	0.135	294	0.3338	19	1	20	20	0	20	0	-1.72503	1.24899	-2.41322
D02	2022-04-21	P3	D02-44672-P3	Pyramidotomy	22 - 7 Week Post-Injury 1	3_7wk_Post-injury	Post Injury	Post-Injury	2168	2	swipe missed	3.62	13.45	0.97	8.15	6.52	2156-2168	13	0.501538	126	0.1078	8	2	10	11	0	11	1	-1.72497	-0.796795	-0.718048
D02	2022-03-17	P4	D02-44637-P4	Pyramidotomy	14 - 1 Week Post-Injury 2	3_1wk_Post-injury	Post Injury	Post-Injury	36273	0	swipe missed	0.47	36.2	0.2	36.88	7.38	36273-36276	4	1.845	104	0.0837	4	0	4	4	0	4	0	-1.72002	-1.88307	-0.0237184
D02	2022-03-04	P2	D02-44624-P2	Pyramidotomy	12 - Train 12	2_Pre-injury_3	Final Training	Pre-Injury	2145	1	swipe missed (on pillar)	0.74	11.01	0.3	6.7	2.23	2143-2148	6	0.371667	469	0.5053	12	3	15	12	3	15	0	-1.72001	1.10569	-0.751355
D02	2022-03-04	P3	D02-44624-P3	Pyramidotomy	12 - Train 12	2_Pre-injury_3	Final Training	Pre-Injury	23795	13	swipe missed	0.78	9.11	0.01	3.88	1.03	23793-23797	5	0.206	311	0.3608	15	4	19	16	3	19	0	-1.72	1.54323	-1.37401
D02	2022-04-21	P3	D02-44672-P3	Pyramidotomy	22 - 7 Week Post-Injury 1	3_7wk_Post-injury	Post Injury	Post-Injury	7752	4	swipe missed (on pillar)	3.88	14.51	1.4	13.01	5.21	7748-7754	7	0.744286	126	0.1078	8	2	10	11	0	11	1	-1.71993	-0.76413	-0.598114
D02	2022-02-28	P3	D02-44620-P3	Pyramidotomy	08 - Train 8	2_Pre-injury_1	Final Training	Pre-Injury	18733	10	swipe missed	0.54	9.31	0.11	10.02	3.34	18730-18735	6	0.556667	285	0.3658	14	2	16	15	1	16	0	-1.71993	0.846225	-1.47377
D02	2022-05-05	P4	D02-44686-P4	Pyramidotomy	24 - 9 Week Post-Injury 1	3_9wk_Post-injury	Post Injury	Post-Injury	33388	19	swipe missed (on pillar)	1.54	18.63	0.86	46.05	9.21	33387-33390	4	2.3025	59	0.063	5	0	5	5	0	5	0	-1.71984	-1.958	-0.11368
D02	2022-04-14	P1	D02-44665-P1	Pyramidotomy	21 - 6 Week Post-Injury 1	3_6wk_Post-injury	Post Injury	Post-Injury	25220	14	swipe missed	0.9	8.32	0	10.76	2.15	25219-25222	4	0.5375	209	0.2951	14	4	18	15	3	18	0	-1.71984	1.16514	-1.05944
D02	2022-03-30	P3	D02-44650-P3	Pyramidotomy	17 - 3 Week Post-Injury 1	3_3wk_Post-injury	Post Injury	Post-Injury	12821	1	swipe missed	3.53	49.31	0.01	36.43	7.29	12821-12824	4	1.8225	77	0.0953	0	0	0	2	0	2	2	-1.71777	-2.42518	0.642252
D02	2022-04-28	P3	D02-44679-P3	Pyramidotomy	23 - 8 Week Post-Injury 1	3_8wk_Post-injury	Post Injury	Post-Injury	29824	17	swipe missed	5.95	15.19	0.25	23.31	6.22	29820-29824	5	1.244	58	0.0822	7	0	7	9	1	10	3	-1.7172	-1.28766	0.0948677
D02	2022-04-14	P1	D02-44665-P1	Pyramidotomy	21 - 6 Week Post-Injury 1	3_6wk_Post-injury	Post Injury	Post-Injury	4675	3	swipe missed	0.77	9.3	0	17.23	1.15	4674-4675	2	0.575	209	0.2951	14	4	18	15	3	18	0	-1.71719	1.18389	-0.985999
D02	2022-04-21	P1	D02-44672-P1	Pyramidotomy	22 - 7 Week Post-Injury 1	3_7wk_Post-injury	Post Injury	Post-Injury	17553	10	swipe missed (on pillar)	4.39	12.55	1.56	16.75	17.87	17543-17559	16	1.11688	47	0.0383	3	0	3	4	0	4	1	-1.71531	-2.36134	-0.159552
D02	2022-03-23	P2	D02-44643-P2	Pyramidotomy	15 - 2 Week Post-Injury 1	3_2wk_Post-injury	Post Injury	Post-Injury	15752	2	swipe missed (on pillar)	3.33	15.55	0.05	30.63	4.08	15750-15752	3	1.36	86	0.1234	4	6	10	11	0	11	1	-1.71229	-0.787599	0.133259
D02	2022-04-21	P3	D02-44672-P3	Pyramidotomy	22 - 7 Week Post-Injury 1	3_7wk_Post-injury	Post Injury	Post-Injury	33357	17	swipe missed	2.34	16.76	2.24	11.95	5.58	33355-33362	8	0.6975	126	0.1078	8	2	10	11	0	11	1	-1.71119	-0.778935	-0.62855
D02	2022-03-23	P4	D02-44643-P4	Pyramidotomy	15 - 2 Week Post-Injury 1	3_2wk_Post-injury	Post Injury	Post-Injury	20560	5	swipe missed	4.07	13.25	0.04	42.14	8.43	20560-20563	4	2.1075	92	0.1045	2	0	2	8	1	9	7	-1.70908	-1.57583	0.586278
D02	2022-04-14	P1	D02-44665-P1	Pyramidotomy	21 - 6 Week Post-Injury 1	3_6wk_Post-injury	Post Injury	Post-Injury	3609	2	swipe missed	0.44	10.86	0.19	6.22	2.07	3607-3612	6	0.345	209	0.2951	14	4	18	15	3	18	0	-1.70772	1.13383	-1.13231
D02	2022-04-28	P3	D02-44679-P3	Pyramidotomy	23 - 8 Week Post-Injury 1	3_8wk_Post-injury	Post Injury	Post-Injury	30116	17	swipe missed	2.87	16.19	1.29	15.66	9.39	30111-30120	10	0.939	58	0.0822	7	0	7	9	1	10	3	-1.70581	-1.33983	-0.0620134
D02	2022-02-28	P1	D02-44620-P1	Pyramidotomy	08 - Train 8	2_Pre-injury_1	Final Training	Pre-Injury	1930	1	swipe missed	0.66	12.45	0.04	5.17	1.03	1929-1932	4	0.2575	318	0.4677	19	0	19	19	0	19	0	-1.70467	1.34104	-2.4583
D02	2022-04-14	P1	D02-44665-P1	Pyramidotomy	21 - 6 Week Post-Injury 1	3_6wk_Post-injury	Post Injury	Post-Injury	21774	12	no pellet	1.12	14.71	0.03	8.48	1.13	21773-21775	3	0.376667	209	0.2951	14	4	18	15	3	18	0	-1.70295	1.15421	-1.04512
D02	2022-03-16	P1	D02-44636-P1	Pyramidotomy	13 - 1 Week Post-Injury 1	3_1wk_Post-injury_First_Test	Post Injury	Post-Injury	19424	11	no pellet	1.6	12.04	0.04	17.49	3.5	19424-19427	4	0.875	314	0.3926	9	3	12	9	3	12	0	-1.70197	0.447689	-0.268939
D02	2022-04-21	P4	D02-44672-P4	Pyramidotomy	22 - 7 Week Post-Injury 1	3_7wk_Post-injury	Post Injury	Post-Injury	26180	14	swipe missed (on pillar)	3.25	13.12	0.1	67.02	8.94	26178-26180	3	2.98	61	0.0483	4	1	5	5	0	5	0	-1.70138	-1.9314	0.0854222
D02	2022-05-19	P1	D02-44700-P1	Pyramidotomy	33 - Rehab 9	5_Post-rehab_Test_1	Post Rehab	Rehab	23202	12	swipe missed	0.71	11.91	0.08	6.7	1.34	23202-23205	4	0.335	213	0.2822	14	5	19	14	5	19	0	-1.70132	1.3901	-0.727647
D02	2022-03-16	P1	D02-44636-P1	Pyramidotomy	13 - 1 Week Post-Injury 1	3_1wk_Post-injury_First_Test	Post Injury	Post-Injury	9824	6	no pellet	2.53	10.17	1.12	7.27	3.39	9820-9827	8	0.42375	314	0.3926	9	3	12	9	3	12	0	-1.70056	0.404767	-0.418156
D02	2022-05-19	P2	D02-44700-P2	Pyramidotomy	33 - Rehab 9	5_Post-rehab_Test_1	Post Rehab	Rehab	35340	0	swipe missed (on pillar)	1.25	11.27	0.04	7	1.4	35340-35343	4	0.35	249	0.3386	18	1	19	18	1	19	0	-1.69898	1.18323	-2.08849
D02	2022-02-28	P1	D02-44620-P1	Pyramidotomy	08 - Train 8	2_Pre-injury_1	Final Training	Pre-Injury	35616	0	swipe missed	1.23	8.21	0	7.37	1.47	35613-35616	4	0.3675	318	0.4677	19	0	19	19	0	19	0	-1.69829	1.34245	-2.44521
D02	2022-04-14	P3	D02-44665-P3	Pyramidotomy	21 - 6 Week Post-Injury 1	3_6wk_Post-injury	Post Injury	Post-Injury	31112	17	swipe missed (on pillar)	3.41	34.55	1.54	8.15	15.22	31109-31137	29	0.524828	65	0.0448	3	0	3	2	0	2	1	-1.69627	-2.43916	-0.118069
D02	2022-05-20	P1	D02-44701-P1	Pyramidotomy	34 - Rehab 10	5_Post-rehab_Test_2	Post Rehab	Rehab	11409	7	swipe missed	1.69	8.75	0.11	4.51	2.1	11407-11414	8	0.2625	179	0.2926	17	1	18	17	1	18	0	-1.69546	0.903603	-2.03108
D02	2022-04-07	P4	D02-44658-P4	Pyramidotomy	20 - 5 Week Post-Injury 1	3_5wk_Post-injury	Post Injury	Post-Injury	9662	1	no pellet	5.87	30.38	0.02	44.56	5.94	9662-9664	3	1.98	61	0.0727	0	0	0	4	0	4	4	-1.69483	-2.33734	0.809453
D02	2022-03-17	P2	D02-44637-P2	Pyramidotomy	14 - 1 Week Post-Injury 2	3_1wk_Post-injury	Post Injury	Post-Injury	8774	5	swipe missed (on pillar)	0.4	24.5	0.47	56.05	11.21	8772-8775	4	2.8025	85	0.0879	3	0	3	2	0	2	1	-1.69258	-2.18305	0.250547
D02	2022-03-03	P2	D02-44623-P2	Pyramidotomy	11 - Train 11	2_Pre-injury_2	Final Training	Pre-Injury	1950	1	swipe missed	1.09	8.83	0.01	4.82	1.29	1946-1950	5	0.258	268	0.3879	16	3	19	16	3	19	0	-1.69061	1.47484	-1.54077
D02	2022-03-31	P3	D02-44651-P3	Pyramidotomy	18 - 3 Week Post-Injury 2	3_3wk_Post-injury	Post Injury	Post-Injury	23504	2	swipe missed	5.29	26.82	0.03	59.97	8	23504-23506	3	2.66667	32	0.0594	0	0	0	2	0	2	2	-1.69013	-2.67828	0.739423
D02	2022-05-05	P4	D02-44686-P4	Pyramidotomy	24 - 9 Week Post-Injury 1	3_9wk_Post-injury	Post Injury	Post-Injury	24986	14	swipe missed (on pillar)	5.29	16.78	4.8	19.35	7.74	24984-24990	7	1.10571	59	0.063	5	0	5	5	0	5	0	-1.68995	-2.02311	-0.27717
D02	2022-03-17	P4	D02-44637-P4	Pyramidotomy	14 - 1 Week Post-Injury 2	3_1wk_Post-injury	Post Injury	Post-Injury	35889	0	swipe missed	3.21	14.36	0.12	50.3	10.06	35886-35889	4	2.515	104	0.0837	4	0	4	4	0	4	0	-1.68749	-1.88601	0.0177063
D02	2022-04-14	P1	D02-44665-P1	Pyramidotomy	21 - 6 Week Post-Injury 1	3_6wk_Post-injury	Post Injury	Post-Injury	24655	14	swipe missed	0.73	11.29	0.18	9.92	1.98	24654-24657	4	0.495	209	0.2951	14	4	18	15	3	18	0	-1.68728	1.1405	-1.06104
D02	2022-03-17	P2	D02-44637-P2	Pyramidotomy	14 - 1 Week Post-Injury 2	3_1wk_Post-injury	Post Injury	Post-Injury	1825	1	swipe missed	2.48	15.97	12.47	18.58	13.62	1823-1834	12	1.135	85	0.0879	3	0	3	2	0	2	1	-1.68664	-2.26226	-0.0346192
D02	2022-03-23	P2	D02-44643-P2	Pyramidotomy	15 - 2 Week Post-Injury 1	3_2wk_Post-injury	Post Injury	Post-Injury	24381	5	swipe missed (on pillar)	3.35	11.7	1.18	20.74	6.91	24379-24384	6	1.15167	86	0.1234	4	6	10	11	0	11	1	-1.68617	-0.834974	0.0198183
D02	2022-05-20	P1	D02-44701-P1	Pyramidotomy	34 - Rehab 10	5_Post-rehab_Test_2	Post Rehab	Rehab	9544	6	swipe missed	1.19	9.38	0.3	14.59	1.95	9543-9545	3	0.65	179	0.2926	17	1	18	17	1	18	0	-1.68424	0.945505	-1.86485
D02	2022-03-23	P4	D02-44643-P4	Pyramidotomy	15 - 2 Week Post-Injury 1	3_2wk_Post-injury	Post Injury	Post-Injury	27669	5	swipe missed	2.55	18.92	4.25	14.06	9.37	27666-27676	11	0.851818	92	0.1045	2	0	2	8	1	9	7	-1.6811	-1.67333	0.31269
D02	2022-03-31	P1	D02-44651-P1	Pyramidotomy	18 - 3 Week Post-Injury 2	3_3wk_Post-injury	Post Injury	Post-Injury	33576	6	swipe missed	0.29	36.13	0.03	3.32	1.11	33572-33577	6	0.185	119	0.1835	6	10	16	14	2	16	0	-1.68108	0.3748	-0.293877
D02	2022-03-31	P4	D02-44651-P4	Pyramidotomy	18 - 3 Week Post-Injury 2	3_3wk_Post-injury	Post Injury	Post-Injury	7523	1	swipe missed	6.3	24.49	0.11	47.69	6.36	7523-7525	3	2.12	55	0.0729	0	0	0	3	2	5	5	-1.67872	-2.16836	1.09892
D02	2022-04-14	P1	D02-44665-P1	Pyramidotomy	21 - 6 Week Post-Injury 1	3_6wk_Post-injury	Post Injury	Post-Injury	35028	19	swipe missed	1.74	9.45	0.02	8.34	2.22	35027-35031	4	0.555	209	0.2951	14	4	18	15	3	18	0	-1.67863	1.13563	-1.05972
D02	2022-02-28	P1	D02-44620-P1	Pyramidotomy	08 - Train 8	2_Pre-injury_1	Final Training	Pre-Injury	25234	14	swipe missed	0.63	11.67	0.09	5.09	1.36	25234-25238	5	0.272	318	0.4677	19	0	19	19	0	19	0	-1.67787	1.31591	-2.48002
D02	2022-03-30	P4	D02-44650-P4	Pyramidotomy	17 - 3 Week Post-Injury 1	3_3wk_Post-injury	Post Injury	Post-Injury	27379	5	swipe missed	2.16	21.71	4.52	23.69	7.9	27378-27383	6	1.31667	80	0.1173	0	0	0	9	1	10	10	-1.67692	-1.78895	0.598175
D02	2022-03-17	P4	D02-44637-P4	Pyramidotomy	14 - 1 Week Post-Injury 2	3_1wk_Post-injury	Post Injury	Post-Injury	32033	18	swipe missed (on pillar)	7.85	12.92	0.01	42.53	8.51	32033-32036	4	2.1275	104	0.0837	4	0	4	4	0	4	0	-1.67571	-1.89774	0.00647289
D02	2022-03-31	P1	D02-44651-P1	Pyramidotomy	18 - 3 Week Post-Injury 2	3_3wk_Post-injury	Post Injury	Post-Injury	33365	6	swipe missed (on pillar)	2.25	13.02	0.1	3.17	2.75	33361-33374	14	0.196429	119	0.1835	6	10	16	14	2	16	0	-1.67556	0.340901	-0.420137
D02	2022-03-30	P4	D02-44650-P4	Pyramidotomy	17 - 3 Week Post-Injury 1	3_3wk_Post-injury	Post Injury	Post-Injury	27482	6	swipe missed (on pillar)	3.19	22.04	1.2	36.69	7.34	27482-27485	4	1.835	80	0.1173	0	0	0	9	1	10	10	-1.67263	-1.76508	0.704191
D02	2022-03-16	P3	D02-44636-P3	Pyramidotomy	13 - 1 Week Post-Injury 1	3_1wk_Post-injury_First_Test	Post Injury	Post-Injury	479	1	swipe missed (on pillar)	0.53	15.27	0.34	5.68	2.65	477-484	8	0.33125	245	0.2798	15	1	16	14	2	16	0	-1.67221	0.666645	-1.43877
D02	2022-04-07	P4	D02-44658-P4	Pyramidotomy	20 - 5 Week Post-Injury 1	3_5wk_Post-injury	Post Injury	Post-Injury	9811	1	no pellet	1.87	44.07	0.94	39.68	7.94	9809-9812	3	2.64667	61	0.0727	0	0	0	4	0	4	4	-1.67016	-2.35478	0.804697
D02	2022-04-14	P4	D02-44665-P4	Pyramidotomy	21 - 6 Week Post-Injury 1	3_6wk_Post-injury	Post Injury	Post-Injury	13404	8	swipe missed (on pillar)	6.3	11.85	4.91	17.88	7.15	13402-13408	7	1.02143	67	0.0706	4	3	7	4	2	6	1	-1.66811	-1.51472	0.289921
D02	2022-03-31	P1	D02-44651-P1	Pyramidotomy	18 - 3 Week Post-Injury 2	3_3wk_Post-injury	Post Injury	Post-Injury	33354	6	swipe missed (on pillar)	1.73	13.52	0.03	5.53	3.68	33347-33357	11	0.334545	119	0.1835	6	10	16	14	2	16	0	-1.66734	0.348042	-0.377891
D02	2022-03-17	P4	D02-44637-P4	Pyramidotomy	14 - 1 Week Post-Injury 2	3_1wk_Post-injury	Post Injury	Post-Injury	36279	0	swipe missed	0.8	21.52	0.25	52.11	10.42	36279-36282	4	2.605	104	0.0837	4	0	4	4	0	4	0	-1.66416	-1.905	0.0177809
D02	2022-04-14	P3	D02-44665-P3	Pyramidotomy	21 - 6 Week Post-Injury 1	3_6wk_Post-injury	Post Injury	Post-Injury	30952	17	swipe missed (on pillar)	7.32	32.02	2.7	6.34	9.29	30930-30952	23	0.403913	65	0.0448	3	0	3	2	0	2	1	-1.66399	-2.46017	-0.114297
D02	2022-03-03	P3	D02-44623-P3	Pyramidotomy	11 - Train 11	2_Pre-injury_2	Final Training	Pre-Injury	2075	2	swipe missed (on pillar)	0.05	20.12	0	3.09	0.21	2075-2076	2	0.105	394	0.4877	17	2	19	17	2	19	0	-1.66175	1.65843	-1.81042
D02	2022-03-31	P1	D02-44651-P1	Pyramidotomy	18 - 3 Week Post-Injury 2	3_3wk_Post-injury	Post Injury	Post-Injury	11123	2	no pellet	0.83	18.28	0.05	15.31	3.06	11122-11125	4	0.765	119	0.1835	6	10	16	14	2	16	0	-1.65901	0.399498	-0.179531
D02	2022-03-03	P1	D02-44623-P1	Pyramidotomy	11 - Train 11	2_Pre-injury_2	Final Training	Pre-Injury	20794	11	swipe missed (on pillar)	1.31	9.65	0.07	7.52	1.5	20793-20796	4	0.375	337	0.4461	15	3	18	16	2	18	0	-1.65635	1.4501	-1.50736
D02	2022-05-20	P1	D02-44701-P1	Pyramidotomy	34 - Rehab 10	5_Post-rehab_Test_2	Post Rehab	Rehab	22201	12	swipe missed	1.17	10.44	0.48	5.09	2.38	22198-22205	8	0.2975	179	0.2926	17	1	18	17	1	18	0	-1.65626	0.877219	-2.02646
D02	2022-02-28	P2	D02-44620-P2	Pyramidotomy	08 - Train 8	2_Pre-injury_1	Final Training	Pre-Injury	11792	7	swipe missed	1.56	12.01	0.21	8.7	3.48	11787-11793	7	0.497143	310	0.391	13	2	15	12	2	14	1	-1.65621	0.676672	-0.920078
D02	2022-03-17	P2	D02-44637-P2	Pyramidotomy	14 - 1 Week Post-Injury 2	3_1wk_Post-injury	Post Injury	Post-Injury	10309	6	swipe missed (on pillar)	4.44	19.71	0.14	47.92	9.58	10307-10310	4	2.395	85	0.0879	3	0	3	2	0	2	1	-1.65363	-2.21031	0.251928
D02	2022-05-05	P4	D02-44686-P4	Pyramidotomy	24 - 9 Week Post-Injury 1	3_9wk_Post-injury	Post Injury	Post-Injury	14423	8	swipe missed	3.68	39.46	0.09	29.66	5.93	14420-14423	4	1.4825	59	0.063	5	0	5	5	0	5	0	-1.65334	-2.02091	-0.136245
D02	2022-04-07	P3	D02-44658-P3	Pyramidotomy	20 - 5 Week Post-Injury 1	3_5wk_Post-injury	Post Injury	Post-Injury	27328	0	swipe missed	2.06	28.14	0.12	106	14.13	27327-27329	3	4.71	32	0.0608	0	0	0	1	0	1	1	-1.65249	-2.81857	0.598393
D02	2022-03-30	P2	D02-44650-P2	Pyramidotomy	17 - 3 Week Post-Injury 1	3_3wk_Post-injury	Post Injury	Post-Injury	20736	5	swipe missed	0.21	20.33	0.07	19.87	3.97	20735-20738	4	0.9925	215	0.3135	4	2	6	16	2	18	12	-1.65182	0.144057	-0.126621
D02	2022-05-05	P4	D02-44686-P4	Pyramidotomy	24 - 9 Week Post-Injury 1	3_9wk_Post-injury	Post Injury	Post-Injury	33424	19	swipe missed (on pillar)	4.24	21.58	0.08	34.55	9.21	33424-33428	5	1.842	59	0.063	5	0	5	5	0	5	0	-1.65029	-2.0203	-0.147497
D02	2022-03-23	P4	D02-44643-P4	Pyramidotomy	15 - 2 Week Post-Injury 1	3_2wk_Post-injury	Post Injury	Post-Injury	16986	4	swipe missed	1.68	19.02	4.84	16.25	10.83	16986-16996	11	0.984545	92	0.1045	2	0	2	8	1	9	7	-1.64815	-1.69227	0.325452
D02	2022-04-21	P2	D02-44672-P2	Pyramidotomy	22 - 7 Week Post-Injury 1	3_7wk_Post-injury	Post Injury	Post-Injury	9777	6	swipe missed (on pillar)	2.02	12.11	1.68	18.33	13.44	9768-9779	12	1.12	57	0.0713	6	2	8	5	2	7	1	-1.64798	-1.48191	-0.0588434
D02	2022-02-28	P4	D02-44620-P4	Pyramidotomy	08 - Train 8	2_Pre-injury_1	Final Training	Pre-Injury	14976	8	swipe missed	0.36	12.51	0	6.8	0.45	14975-14976	2	0.225	442	0.4792	15	5	20	11	9	20	0	-1.64797	2.0402	-0.291321
D02	2022-03-17	P2	D02-44637-P2	Pyramidotomy	14 - 1 Week Post-Injury 2	3_1wk_Post-injury	Post Injury	Post-Injury	1228	1	swipe missed (on pillar)	9.97	10.61	0.21	50.84	10.17	1228-1231	4	2.5425	85	0.0879	3	0	3	2	0	2	1	-1.6473	-2.20693	0.262905
D02	2022-04-21	P4	D02-44672-P4	Pyramidotomy	22 - 7 Week Post-Injury 1	3_7wk_Post-injury	Post Injury	Post-Injury	20510	12	swipe missed (on pillar)	9.29	13.63	1.32	24.15	9.66	20505-20511	7	1.38	61	0.0483	4	1	5	5	0	5	0	-1.64447	-2.02443	-0.0975878
D02	2022-03-03	P2	D02-44623-P2	Pyramidotomy	11 - Train 11	2_Pre-injury_2	Final Training	Pre-Injury	1303	1	swipe missed	0.82	9.6	0.1	8.6	1.72	1303-1306	4	0.43	268	0.3879	16	3	19	16	3	19	0	-1.64441	1.45654	-1.49177
D02	2022-03-16	P2	D02-44636-P2	Pyramidotomy	13 - 1 Week Post-Injury 1	3_1wk_Post-injury_First_Test	Post Injury	Post-Injury	9216	4	swipe missed	2.51	12.17	0.27	10.55	2.81	9212-9216	5	0.562	237	0.3001	17	0	17	15	0	15	2	-1.64346	0.631375	-1.59204
D02	2022-05-05	P3	D02-44686-P3	Pyramidotomy	24 - 9 Week Post-Injury 1	3_9wk_Post-injury	Post Injury	Post-Injury	25244	14	swipe missed (on pillar)	6.92	15.93	3.34	21.63	7.21	25241-25246	6	1.20167	102	0.0773	5	0	5	4	0	4	1	-1.64304	-1.87033	-0.147982
D02	2022-03-17	P2	D02-44637-P2	Pyramidotomy	14 - 1 Week Post-Injury 2	3_1wk_Post-injury	Post Injury	Post-Injury	8757	5	swipe missed (on pillar)	8.01	17.26	0.32	45.2	9.04	8754-8757	4	2.26	85	0.0879	3	0	3	2	0	2	1	-1.6427	-2.21775	0.249004
D02	2022-04-21	P1	D02-44672-P1	Pyramidotomy	22 - 7 Week Post-Injury 1	3_7wk_Post-injury	Post Injury	Post-Injury	35630	0	no pellet	2.27	41.7	5.43	22.27	7.42	35628-35633	6	1.23667	47	0.0383	3	0	3	4	0	4	1	-1.64237	-2.36816	0.0177821
D02	2022-04-21	P4	D02-44672-P4	Pyramidotomy	22 - 7 Week Post-Injury 1	3_7wk_Post-injury	Post Injury	Post-Injury	33307	18	swipe missed (on pillar)	5.44	15.69	2.93	28.88	7.7	33303-33307	5	1.54	61	0.0483	4	1	5	5	0	5	0	-1.64022	-2.00872	-0.0402544
D02	2022-03-17	P2	D02-44637-P2	Pyramidotomy	14 - 1 Week Post-Injury 2	3_1wk_Post-injury	Post Injury	Post-Injury	30227	17	swipe missed (on pillar)	3.71	23.12	11.31	20.67	9.64	30227-30234	8	1.205	85	0.0879	3	0	3	2	0	2	1	-1.63805	-2.27435	0.0549717
D02	2022-03-17	P2	D02-44637-P2	Pyramidotomy	14 - 1 Week Post-Injury 2	3_1wk_Post-injury	Post Injury	Post-Injury	10208	6	swipe missed (on pillar)	2.92	25.76	0.18	62.13	8.28	10207-10209	3	2.76	85	0.0879	3	0	3	2	0	2	1	-1.6366	-2.21184	0.294208
D02	2022-03-31	P2	D02-44651-P2	Pyramidotomy	18 - 3 Week Post-Injury 2	3_3wk_Post-injury	Post Injury	Post-Injury	9480	1	swipe missed	2.89	21.43	0.08	31.13	6.23	9479-9482	4	1.5575	141	0.1983	0	0	0	13	1	14	14	-1.63649	-1.12195	0.400787
D02	2022-04-07	P4	D02-44658-P4	Pyramidotomy	20 - 5 Week Post-Injury 1	3_5wk_Post-injury	Post Injury	Post-Injury	9996	1	no pellet	1.81	42.9	0.85	12.38	25.58	9965-9996	32	0.799375	61	0.0727	0	0	0	4	0	4	4	-1.6356	-2.48742	0.434905
D02	2022-03-24	P4	D02-44644-P4	Pyramidotomy	16 - 2 Week Post-Injury 2	3_2wk_Post-injury	Post Injury	Post-Injury	13489	2	swipe missed	0.57	24.57	0.04	50.12	10.02	13489-13492	4	2.505	110	0.1427	0	3	3	5	0	5	2	-1.63546	-1.70865	0.676656
D02	2022-03-24	P3	D02-44644-P3	Pyramidotomy	16 - 2 Week Post-Injury 2	3_2wk_Post-injury	Post Injury	Post-Injury	28780	1	no pellet	11.04	14.18	0.06	83.32	11.11	28780-28782	3	3.70333	55	0.0887	0	0	0	1	0	1	1	-1.63493	-2.6819	0.59487
D02	2022-03-23	P4	D02-44643-P4	Pyramidotomy	15 - 2 Week Post-Injury 1	3_2wk_Post-injury	Post Injury	Post-Injury	7205	1	no pellet	5.67	20.49	0.08	34.16	6.83	7202-7205	4	1.7075	92	0.1045	2	0	2	8	1	9	7	-1.63381	-1.63525	0.579099
D02	2022-04-07	P4	D02-44658-P4	Pyramidotomy	20 - 5 Week Post-Injury 1	3_5wk_Post-injury	Post Injury	Post-Injury	9997	1	no pellet	0.45	41.61	0.08	70.84	9.44	9997-9999	3	3.14667	61	0.0727	0	0	0	4	0	4	4	-1.62997	-2.37235	0.846455
D02	2022-04-07	P1	D02-44658-P1	Pyramidotomy	20 - 5 Week Post-Injury 1	3_5wk_Post-injury	Post Injury	Post-Injury	30975	9	swipe missed	0.44	10.28	0.01	6.23	3.74	30968-30977	10	0.374	290	0.3415	5	9	14	14	4	18	4	-1.6299	1.10891	0.295442
D02	2022-03-16	P4	D02-44636-P4	Pyramidotomy	13 - 1 Week Post-Injury 1	3_1wk_Post-injury_First_Test	Post Injury	Post-Injury	9552	6	swipe missed	1.09	13.87	0.15	5.67	1.51	9549-9553	5	0.302	294	0.3338	19	1	20	20	0	20	0	-1.62671	1.1676	-2.46323
D02	2022-03-24	P4	D02-44644-P4	Pyramidotomy	16 - 2 Week Post-Injury 2	3_2wk_Post-injury	Post Injury	Post-Injury	30466	5	swipe missed	2.17	21.29	0.01	47.9	9.58	30465-30468	4	2.395	110	0.1427	0	3	3	5	0	5	2	-1.62368	-1.71634	0.675982
D02	2022-03-31	P4	D02-44651-P4	Pyramidotomy	18 - 3 Week Post-Injury 2	3_3wk_Post-injury	Post Injury	Post-Injury	23365	2	swipe missed	0.8	22.21	0.19	108.63	14.48	23363-23365	3	4.82667	55	0.0729	0	0	0	3	2	5	5	-1.62348	-2.19313	1.12978
D02	2022-04-21	P2	D02-44672-P2	Pyramidotomy	22 - 7 Week Post-Injury 1	3_7wk_Post-injury	Post Injury	Post-Injury	9555	6	swipe missed (on pillar)	0.58	21.07	0.83	30.96	10.32	9552-9557	6	1.72	57	0.0713	6	2	8	5	2	7	1	-1.62002	-1.45659	0.11402
D02	2022-03-04	P2	D02-44624-P2	Pyramidotomy	12 - Train 12	2_Pre-injury_3	Final Training	Pre-Injury	9440	3	swipe missed (on pillar)	0.45	17.68	0.01	13.51	1.8	9439-9441	3	0.6	469	0.5053	12	3	15	12	3	15	0	-1.61978	1.06671	-0.63203
D02	2022-02-28	P2	D02-44620-P2	Pyramidotomy	08 - Train 8	2_Pre-injury_1	Final Training	Pre-Injury	15938	9	swipe missed	2.23	12.48	0	18.12	2.42	15936-15938	3	0.806667	310	0.391	13	2	15	12	2	14	1	-1.61776	0.693549	-0.768824
D02	2022-03-16	P1	D02-44636-P1	Pyramidotomy	13 - 1 Week Post-Injury 1	3_1wk_Post-injury_First_Test	Post Injury	Post-Injury	9816	6	swipe missed	2.02	9.58	0.63	4.75	6.02	9797-9816	20	0.301	314	0.3926	9	3	12	9	3	12	0	-1.61565	0.310126	-0.532579
D02	2022-03-24	P3	D02-44644-P3	Pyramidotomy	16 - 2 Week Post-Injury 2	3_2wk_Post-injury	Post Injury	Post-Injury	11349	0	swipe missed	6.91	11.93	4.42	20.15	20.15	11344-11359	16	1.25937	55	0.0887	0	0	0	1	0	1	1	-1.61539	-2.7967	0.228149
D02	2022-03-16	P1	D02-44636-P1	Pyramidotomy	13 - 1 Week Post-Injury 1	3_1wk_Post-injury_First_Test	Post Injury	Post-Injury	2435	2	swipe missed (on pillar)	1.94	10.53	1.13	9.61	5.12	2427-2435	9	0.568889	314	0.3926	9	3	12	9	3	12	0	-1.61463	0.344887	-0.41602
D02	2022-03-04	P1	D02-44624-P1	Pyramidotomy	12 - Train 12	2_Pre-injury_3	Final Training	Pre-Injury	24961	13	swipe missed	0.11	21.04	0	5.07	0.34	24960-24961	2	0.17	310	0.4477	17	3	20	17	3	20	0	-1.60943	1.6274	-1.60282
D02	2022-03-16	P2	D02-44636-P2	Pyramidotomy	13 - 1 Week Post-Injury 1	3_1wk_Post-injury_First_Test	Post Injury	Post-Injury	962	1	swipe missed (on pillar)	1.35	19.8	0	11.48	2.3	960-963	4	0.575	237	0.3001	17	0	17	15	0	15	2	-1.60922	0.612727	-1.55998
D02	2022-04-21	P4	D02-44672-P4	Pyramidotomy	22 - 7 Week Post-Injury 1	3_7wk_Post-injury	Post Injury	Post-Injury	4973	3	swipe missed (on pillar)	3.75	18.3	8.64	25.88	8.63	4968-4973	6	1.43833	61	0.0483	4	1	5	5	0	5	0	-1.60882	-2.04197	-0.0786211
D02	2022-03-30	P3	D02-44650-P3	Pyramidotomy	17 - 3 Week Post-Injury 1	3_3wk_Post-injury	Post Injury	Post-Injury	27907	2	swipe missed	4.15	25.91	0.24	52.7	10.54	27905-27908	4	2.635	77	0.0953	0	0	0	2	0	2	2	-1.6076	-2.48332	0.691649
D02	2022-03-03	P4	D02-44623-P4	Pyramidotomy	11 - Train 11	2_Pre-injury_2	Final Training	Pre-Injury	5011	2	swipe missed	1.34	16.83	0.71	7.17	2.87	5007-5013	7	0.41	250	0.3133	11	4	15	11	4	15	0	-1.60535	0.6403	-0.372402
D02	2022-04-14	P1	D02-44665-P1	Pyramidotomy	21 - 6 Week Post-Injury 1	3_6wk_Post-injury	Post Injury	Post-Injury	28543	15	swipe missed	1.23	13.29	0.22	7.09	2.36	28538-28543	6	0.393333	209	0.2951	14	4	18	15	3	18	0	-1.59997	1.06204	-1.1132
D02	2022-02-28	P1	D02-44620-P1	Pyramidotomy	08 - Train 8	2_Pre-injury_1	Final Training	Pre-Injury	17080	10	swipe missed (on pillar)	1.08	13.98	0.03	5.69	1.52	17077-17081	5	0.304	318	0.4677	19	0	19	19	0	19	0	-1.59807	1.26236	-2.46631
D02	2022-04-21	P3	D02-44672-P3	Pyramidotomy	22 - 7 Week Post-Injury 1	3_7wk_Post-injury	Post Injury	Post-Injury	16898	9	swipe missed (on pillar)	0.4	18.67	0.09	35.08	7.02	16896-16899	3	2.34	126	0.1078	8	2	10	11	0	11	1	-1.59769	-0.788103	-0.378129
D02	2022-03-30	P1	D02-44650-P1	Pyramidotomy	17 - 3 Week Post-Injury 1	3_3wk_Post-injury	Post Injury	Post-Injury	35792	0	swipe missed (on pillar)	1.06	18.84	0	8.53	1.71	35791-35794	4	0.4275	163	0.2732	8	10	18	18	1	19	1	-1.59715	1.00591	-0.93211
D02	2022-03-17	P4	D02-44637-P4	Pyramidotomy	14 - 1 Week Post-Injury 2	3_1wk_Post-injury	Post Injury	Post-Injury	9864	6	swipe missed (on pillar)	0.31	22.86	0.27	49.33	13.16	9860-9864	5	2.632	104	0.0837	4	0	4	4	0	4	0	-1.59681	-1.95932	-0.00652633
D02	2022-03-24	P4	D02-44644-P4	Pyramidotomy	16 - 2 Week Post-Injury 2	3_2wk_Post-injury	Post Injury	Post-Injury	1509	1	swipe missed	7.03	18.4	0.5	38.45	7.69	1509-1512	4	1.9225	110	0.1427	0	3	3	5	0	5	2	-1.59645	-1.73879	0.662098
D02	2022-03-31	P2	D02-44651-P2	Pyramidotomy	18 - 3 Week Post-Injury 2	3_3wk_Post-injury	Post Injury	Post-Injury	26294	4	swipe missed	6.19	15.01	0.12	32.57	6.51	26294-26297	4	1.6275	141	0.1983	0	0	0	13	1	14	14	-1.59575	-1.14418	0.413916
D02	2022-03-03	P3	D02-44623-P3	Pyramidotomy	11 - Train 11	2_Pre-injury_2	Final Training	Pre-Injury	8967	5	swipe missed	0.64	9.81	0.25	4.68	1.56	8963-8968	6	0.26	394	0.4877	17	2	19	17	2	19	0	-1.59497	1.59196	-1.89125
D02	2022-03-30	P3	D02-44650-P3	Pyramidotomy	17 - 3 Week Post-Injury 1	3_3wk_Post-injury	Post Injury	Post-Injury	30983	2	swipe missed	0.86	28.44	0.59	68.98	13.8	30983-30986	4	3.45	77	0.0953	0	0	0	2	0	2	2	-1.59453	-2.48846	0.70027
D02	2022-05-20	P1	D02-44701-P1	Pyramidotomy	34 - Rehab 10	5_Post-rehab_Test_2	Post Rehab	Rehab	32903	17	swipe missed	1.75	8.27	0.24	9.05	3.62	32902-32908	7	0.517143	179	0.2926	17	1	18	17	1	18	0	-1.5925	0.847757	-1.97755
D02	2022-04-14	P1	D02-44665-P1	Pyramidotomy	21 - 6 Week Post-Injury 1	3_6wk_Post-injury	Post Injury	Post-Injury	4739	3	swipe missed	1.23	8.63	0.61	4.74	2.84	4736-4745	10	0.284	209	0.2951	14	4	18	15	3	18	0	-1.5897	1.02942	-1.20672
D02	2022-04-14	P4	D02-44665-P4	Pyramidotomy	21 - 6 Week Post-Injury 1	3_6wk_Post-injury	Post Injury	Post-Injury	36548	0	swipe missed	4.26	18.92	4.85	13.73	8.24	36546-36555	10	0.824	67	0.0706	4	3	7	4	2	6	1	-1.58746	-1.59613	0.218782
D02	2022-03-16	P1	D02-44636-P1	Pyramidotomy	13 - 1 Week Post-Injury 1	3_1wk_Post-injury_First_Test	Post Injury	Post-Injury	35702	0	swipe missed (on pillar)	0.89	16.66	1.26	13	4.33	35702-35707	6	0.721667	314	0.3926	9	3	12	9	3	12	0	-1.58561	0.345947	-0.335149
D02	2022-04-21	P3	D02-44672-P3	Pyramidotomy	22 - 7 Week Post-Injury 1	3_7wk_Post-injury	Post Injury	Post-Injury	17652	9	swipe missed	2.65	23.37	0.05	22.44	5.98	17651-17655	5	1.196	126	0.1078	8	2	10	11	0	11	1	-1.58483	-0.82993	-0.477447
D02	2022-03-17	P2	D02-44637-P2	Pyramidotomy	14 - 1 Week Post-Injury 2	3_1wk_Post-injury	Post Injury	Post-Injury	25908	14	swipe missed	2.28	15.69	9.29	28.44	15.17	25908-25916	9	1.68556	85	0.0879	3	0	3	2	0	2	1	-1.58242	-2.30399	0.0721516
D02	2022-03-03	P1	D02-44623-P1	Pyramidotomy	11 - Train 11	2_Pre-injury_2	Final Training	Pre-Injury	36906	0	swipe missed	0.43	10.5	0.24	2.92	1.75	36904-36913	10	0.175	337	0.4461	15	3	18	16	2	18	0	-1.58028	1.35178	-1.6541
D02	2022-04-07	P1	D02-44658-P1	Pyramidotomy	20 - 5 Week Post-Injury 1	3_5wk_Post-injury	Post Injury	Post-Injury	2934	2	swipe missed (on pillar)	0.71	15.65	0.27	2.76	2.02	2931-2942	12	0.168333	290	0.3415	5	9	14	14	4	18	4	-1.57826	1.05731	0.255341
D02	2022-03-03	P4	D02-44623-P4	Pyramidotomy	11 - Train 11	2_Pre-injury_2	Final Training	Pre-Injury	36349	0	swipe missed	2.5	18.72	0	9.58	2.55	36347-36351	5	0.51	250	0.3133	11	4	15	11	4	15	0	-1.57789	0.640046	-0.300591
D02	2022-03-04	P4	D02-44624-P4	Pyramidotomy	12 - Train 12	2_Pre-injury_3	Final Training	Pre-Injury	35530	0	no pellet	0.48	15.7	0.01	2.63	0.88	35526-35531	6	0.146667	372	0.4275	16	3	19	14	4	18	1	-1.57784	1.59897	-1.22986
D02	2022-03-03	P1	D02-44623-P1	Pyramidotomy	11 - Train 11	2_Pre-injury_2	Final Training	Pre-Injury	12867	7	no pellet	0.54	14.88	0.18	3.23	1.29	12861-12867	7	0.184286	337	0.4461	15	3	18	16	2	18	0	-1.57691	1.36479	-1.59628
D02	2022-03-17	P4	D02-44637-P4	Pyramidotomy	14 - 1 Week Post-Injury 2	3_1wk_Post-injury	Post Injury	Post-Injury	35084	19	swipe missed	5.87	21.2	0.18	41.75	8.35	35082-35085	4	2.0875	104	0.0837	4	0	4	4	0	4	0	-1.57323	-1.9713	0.0147726
D02	2022-03-04	P1	D02-44624-P1	Pyramidotomy	12 - Train 12	2_Pre-injury_3	Final Training	Pre-Injury	11087	5	swipe missed	0.54	8.76	0.03	2.14	1.29	11078-11087	10	0.129	310	0.4477	17	3	20	17	3	20	0	-1.57234	1.55059	-1.78871
D02	2022-03-31	P4	D02-44651-P4	Pyramidotomy	18 - 3 Week Post-Injury 2	3_3wk_Post-injury	Post Injury	Post-Injury	27274	2	swipe missed	4.47	20.53	1.32	42.25	11.27	27274-27278	5	2.254	55	0.0729	0	0	0	3	2	5	5	-1.57146	-2.25596	1.04047
D02	2022-05-20	P1	D02-44701-P1	Pyramidotomy	34 - Rehab 10	5_Post-rehab_Test_2	Post Rehab	Rehab	16424	9	no pellet	1.69	8.27	0.34	11.35	3.78	16423-16428	6	0.63	179	0.2926	17	1	18	17	1	18	0	-1.57143	0.844685	-1.93943
D02	2022-04-14	P4	D02-44665-P4	Pyramidotomy	21 - 6 Week Post-Injury 1	3_6wk_Post-injury	Post Injury	Post-Injury	1756	1	no pellet	5.48	14.61	0.29	41.62	8.32	1753-1756	4	2.08	67	0.0706	4	3	7	4	2	6	1	-1.57105	-1.53483	0.476466
D02	2022-03-04	P4	D02-44624-P4	Pyramidotomy	12 - Train 12	2_Pre-injury_3	Final Training	Pre-Injury	29921	15	no pellet	0.4	9.49	0.04	3.17	1.9	29920-29929	9	0.211111	372	0.4275	16	3	19	14	4	18	1	-1.57001	1.57913	-1.28756
D02	2022-02-28	P1	D02-44620-P1	Pyramidotomy	08 - Train 8	2_Pre-injury_1	Final Training	Pre-Injury	13717	8	swipe missed	0.33	8.07	0.16	12.06	3.22	13715-13719	5	0.644	318	0.4677	19	0	19	19	0	19	0	-1.56827	1.25499	-2.43238
D02	2022-03-16	P1	D02-44636-P1	Pyramidotomy	13 - 1 Week Post-Injury 1	3_1wk_Post-injury_First_Test	Post Injury	Post-Injury	2398	2	swipe missed (on pillar)	0.46	18.91	0	17.69	4.72	2398-2402	5	0.944	314	0.3926	9	3	12	9	3	12	0	-1.5681	0.347435	-0.277721
D02	2022-03-16	P1	D02-44636-P1	Pyramidotomy	13 - 1 Week Post-Injury 1	3_1wk_Post-injury_First_Test	Post Injury	Post-Injury	12182	7	swipe missed (on pillar)	3.5	12.91	0.01	18.45	3.69	12182-12185	4	0.9225	314	0.3926	9	3	12	9	3	12	0	-1.56463	0.357394	-0.243457
D02	2022-03-16	P1	D02-44636-P1	Pyramidotomy	13 - 1 Week Post-Injury 1	3_1wk_Post-injury_First_Test	Post Injury	Post-Injury	9783	6	swipe missed	1.71	11.92	0.3	5.94	7.13	9768-9786	19	0.375263	314	0.3926	9	3	12	9	3	12	0	-1.56327	0.275949	-0.518289
D02	2022-03-16	P1	D02-44636-P1	Pyramidotomy	13 - 1 Week Post-Injury 1	3_1wk_Post-injury_First_Test	Post Injury	Post-Injury	29838	17	swipe missed (on pillar)	3.34	14.46	0.1	17.69	3.54	29836-29839	4	0.885	314	0.3926	9	3	12	9	3	12	0	-1.56326	0.354486	-0.247489
D02	2022-03-23	P3	D02-44643-P3	Pyramidotomy	15 - 2 Week Post-Injury 1	3_2wk_Post-injury	Post Injury	Post-Injury	6794	3	swipe missed (on pillar)	3.22	15.46	0.01	19.97	3.99	6793-6796	4	0.9975	162	0.2077	3	10	13	13	1	14	1	-1.56297	0.113167	0.106397
D02	2022-03-17	P2	D02-44637-P2	Pyramidotomy	14 - 1 Week Post-Injury 2	3_1wk_Post-injury	Post Injury	Post-Injury	30558	17	swipe missed (on pillar)	1.83	20.56	3.82	29.17	13.61	30558-30565	8	1.70125	85	0.0879	3	0	3	2	0	2	1	-1.56289	-2.31353	0.0955506
D02	2022-03-04	P2	D02-44624-P2	Pyramidotomy	12 - Train 12	2_Pre-injury_3	Final Training	Pre-Injury	31997	15	swipe missed	0.57	19.35	0.12	2.24	1.49	31987-31997	11	0.135455	469	0.5053	12	3	15	12	3	15	0	-1.55963	0.95663	-0.852795
D02	2022-04-07	P3	D02-44658-P3	Pyramidotomy	20 - 5 Week Post-Injury 1	3_5wk_Post-injury	Post Injury	Post-Injury	643	0	swipe missed	7.3	17.03	13.74	44.59	11.89	641-645	5	2.378	32	0.0608	0	0	0	1	0	1	1	-1.55557	-2.90571	0.504456
D02	2022-03-03	P1	D02-44623-P1	Pyramidotomy	11 - Train 11	2_Pre-injury_2	Final Training	Pre-Injury	24154	12	no pellet	1.13	11.99	0.15	5.02	2.01	24148-24154	7	0.287143	337	0.4461	15	3	18	16	2	18	0	-1.55496	1.35465	-1.58219
D02	2022-03-17	P4	D02-44637-P4	Pyramidotomy	14 - 1 Week Post-Injury 2	3_1wk_Post-injury	Post Injury	Post-Injury	34474	19	swipe missed (on pillar)	9.13	16.48	0.86	35.18	9.38	34470-34474	5	1.876	104	0.0837	4	0	4	4	0	4	0	-1.55381	-1.9934	-0.0258408
D02	2022-04-21	P3	D02-44672-P3	Pyramidotomy	22 - 7 Week Post-Injury 1	3_7wk_Post-injury	Post Injury	Post-Injury	20511	11	swipe missed (on pillar)	2.58	28.32	0	39.97	2.66	20510-20511	2	1.33	126	0.1078	8	2	10	11	0	11	1	-1.5537	-0.819545	-0.356703
D02	2022-03-30	P2	D02-44650-P2	Pyramidotomy	17 - 3 Week Post-Injury 1	3_3wk_Post-injury	Post Injury	Post-Injury	2614	1	swipe missed	0.67	18.05	0.92	17.43	5.81	2613-2618	6	0.968333	215	0.3135	4	2	6	16	2	18	12	-1.54939	0.0589543	-0.179659
D02	2022-04-14	P1	D02-44665-P1	Pyramidotomy	21 - 6 Week Post-Injury 1	3_6wk_Post-injury	Post Injury	Post-Injury	9480	6	swipe missed	1.85	8.73	0.02	9.3	3.72	9480-9486	7	0.531429	209	0.2951	14	4	18	15	3	18	0	-1.54834	1.02606	-1.1181
D02	2022-04-21	P1	D02-44672-P1	Pyramidotomy	22 - 7 Week Post-Injury 1	3_7wk_Post-injury	Post Injury	Post-Injury	19438	11	swipe missed (on pillar)	6.3	16.45	0.25	38.72	15.49	19437-19443	7	2.21286	47	0.0383	3	0	3	4	0	4	1	-1.54831	-2.41353	0.077747
D02	2022-03-03	P1	D02-44623-P1	Pyramidotomy	11 - Train 11	2_Pre-injury_2	Final Training	Pre-Injury	16074	8	swipe missed	1.71	12.34	0.04	9.15	1.83	16072-16075	4	0.4575	337	0.4461	15	3	18	16	2	18	0	-1.54785	1.37865	-1.48501
D02	2022-03-04	P4	D02-44624-P4	Pyramidotomy	12 - Train 12	2_Pre-injury_3	Final Training	Pre-Injury	4901	3	swipe missed	0.94	10.3	0.03	2.82	1.51	4893-4901	9	0.167778	372	0.4275	16	3	19	14	4	18	1	-1.54665	1.56239	-1.28612
D02	2022-04-21	P2	D02-44672-P2	Pyramidotomy	22 - 7 Week Post-Injury 1	3_7wk_Post-injury	Post Injury	Post-Injury	12727	7	swipe missed (on pillar)	2.25	9.82	5.09	19.6	14.37	12722-12733	12	1.1975	57	0.0713	6	2	8	5	2	7	1	-1.54609	-1.54673	-0.0495245
D02	2022-03-24	P2	D02-44644-P2	Pyramidotomy	16 - 2 Week Post-Injury 2	3_2wk_Post-injury	Post Injury	Post-Injury	32032	2	swipe missed	1.84	21.74	0.02	54.21	10.84	32031-32034	4	2.71	38	0.1047	3	2	5	8	0	8	3	-1.5449	-1.77485	0.547012
D02	2022-03-30	P3	D02-44650-P3	Pyramidotomy	17 - 3 Week Post-Injury 1	3_3wk_Post-injury	Post Injury	Post-Injury	24590	1	swipe missed	0.16	32.65	0.14	95.14	19.03	24588-24591	4	4.7575	77	0.0953	0	0	0	2	0	2	2	-1.54434	-2.52137	0.713619
D02	2022-03-03	P2	D02-44623-P2	Pyramidotomy	11 - Train 11	2_Pre-injury_2	Final Training	Pre-Injury	1031	1	swipe missed	1.06	11.75	0.04	10.67	2.13	1031-1034	4	0.5325	268	0.3879	16	3	19	16	3	19	0	-1.544	1.39135	-1.46853
D02	2022-03-24	P4	D02-44644-P4	Pyramidotomy	16 - 2 Week Post-Injury 2	3_2wk_Post-injury	Post Injury	Post-Injury	1578	1	swipe missed	5.38	22.43	0.15	41.65	8.33	1577-1580	4	2.0825	110	0.1427	0	3	3	5	0	5	2	-1.54307	-1.7742	0.676955
D02	2022-04-14	P3	D02-44665-P3	Pyramidotomy	21 - 6 Week Post-Injury 1	3_6wk_Post-injury	Post Injury	Post-Injury	31043	17	swipe missed (on pillar)	1.74	35.03	0.99	18.58	21.06	31027-31044	17	1.23882	65	0.0448	3	0	3	2	0	2	1	-1.54083	-2.5218	-0.0252206
D02	2022-03-24	P1	D02-44644-P1	Pyramidotomy	16 - 2 Week Post-Injury 2	3_2wk_Post-injury	Post Injury	Post-Injury	3911	2	swipe missed	4.42	21.77	0.32	25.5	8.5	3911-3916	6	1.41667	86	0.1766	1	1	2	13	0	13	11	-1.54018	-1.43664	0.223031
D02	2022-05-05	P1	D02-44686-P1	Pyramidotomy	24 - 9 Week Post-Injury 1	3_9wk_Post-injury	Post Injury	Post-Injury	881	1	swipe missed (on pillar)	4.97	21.58	25.16	24.06	17.64	880-891	12	1.47	7	0.0139	0	0	0	0	0	0	0	-1.53907	-3.22448	0.340051
D02	2022-03-03	P4	D02-44623-P4	Pyramidotomy	11 - Train 11	2_Pre-injury_2	Final Training	Pre-Injury	36773	0	swipe missed	2.11	10.08	1.15	8.95	4.78	36773-36781	9	0.531111	250	0.3133	11	4	15	11	4	15	0	-1.53794	0.590492	-0.393443
D02	2022-04-28	P1	D02-44679-P1	Pyramidotomy	23 - 8 Week Post-Injury 1	3_8wk_Post-injury	Post Injury	Post-Injury	7490	4	swipe missed (on pillar)	5.05	20.6	3.72	19.59	6.53	7485-7490	6	1.08833	64	0.0891	6	1	7	7	1	8	1	-1.53752	-1.59727	-0.171113
D02	2022-04-14	P4	D02-44665-P4	Pyramidotomy	21 - 6 Week Post-Injury 1	3_6wk_Post-injury	Post Injury	Post-Injury	36498	0	swipe missed	4.04	23.63	1.02	34.9	6.98	36497-36500	4	1.745	67	0.0706	4	3	7	4	2	6	1	-1.53708	-1.5669	0.458884
D02	2022-03-24	P4	D02-44644-P4	Pyramidotomy	16 - 2 Week Post-Injury 2	3_2wk_Post-injury	Post Injury	Post-Injury	22898	5	swipe missed (on pillar)	3.98	21.58	1.23	26.59	10.63	22897-22903	7	1.51857	110	0.1427	0	3	3	5	0	5	2	-1.53657	-1.81193	0.554104
D02	2022-02-28	P4	D02-44620-P4	Pyramidotomy	08 - Train 8	2_Pre-injury_1	Final Training	Pre-Injury	25094	14	swipe missed	0.77	12.32	0.05	6.26	1.25	25094-25097	4	0.3125	442	0.4792	15	5	20	11	9	20	0	-1.53577	1.95079	-0.325237
D02	2022-03-31	P3	D02-44651-P3	Pyramidotomy	18 - 3 Week Post-Injury 2	3_3wk_Post-injury	Post Injury	Post-Injury	9269	1	swipe missed	1.75	33.31	0.44	79.75	15.95	9266-9269	4	3.9875	32	0.0594	0	0	0	2	0	2	2	-1.535	-2.78723	0.736835
D02	2022-03-23	P4	D02-44643-P4	Pyramidotomy	15 - 2 Week Post-Injury 1	3_2wk_Post-injury	Post Injury	Post-Injury	5590	1	no pellet	1.48	22.04	1.35	36.43	12.14	5589-5594	6	2.02333	92	0.1045	2	0	2	8	1	9	7	-1.53481	-1.71623	0.5293
D02	2022-03-31	P3	D02-44651-P3	Pyramidotomy	18 - 3 Week Post-Injury 2	3_3wk_Post-injury	Post Injury	Post-Injury	16054	1	swipe missed	4.19	20.28	0.28	100.82	20.16	16053-16056	4	5.04	32	0.0594	0	0	0	2	0	2	2	-1.53436	-2.78119	0.743964
D02	2022-03-17	P4	D02-44637-P4	Pyramidotomy	14 - 1 Week Post-Injury 2	3_1wk_Post-injury	Post Injury	Post-Injury	1110	1	swipe missed (on pillar)	8.18	18.74	1.81	27.34	9.11	1106-1111	6	1.51833	104	0.0837	4	0	4	4	0	4	0	-1.53416	-2.0214	-0.0746327
D02	2022-05-05	P3	D02-44686-P3	Pyramidotomy	24 - 9 Week Post-Injury 1	3_9wk_Post-injury	Post Injury	Post-Injury	10728	6	swipe missed (on pillar)	5.08	10.34	6.71	32.79	10.93	10724-10729	6	1.82167	102	0.0773	5	0	5	4	0	4	1	-1.53242	-1.92932	-0.0974733
D02	2022-03-03	P1	D02-44623-P1	Pyramidotomy	11 - Train 11	2_Pre-injury_2	Final Training	Pre-Injury	25282	13	swipe missed	1.27	11.4	0.15	5.98	2.39	25280-25286	7	0.341429	337	0.4461	15	3	18	16	2	18	0	-1.5307	1.34025	-1.57415
D02	2022-04-21	P3	D02-44672-P3	Pyramidotomy	22 - 7 Week Post-Injury 1	3_7wk_Post-injury	Post Injury	Post-Injury	14427	7	no pellet	1.27	29.96	0.27	27.58	5.52	14427-14430	4	1.38	126	0.1078	8	2	10	11	0	11	1	-1.52876	-0.8569	-0.427983
D02	2022-04-07	P3	D02-44658-P3	Pyramidotomy	20 - 5 Week Post-Injury 1	3_5wk_Post-injury	Post Injury	Post-Injury	5669	0	swipe missed	5.49	22.95	16.4	28.37	13.24	5669-5676	8	1.655	32	0.0608	0	0	0	1	0	1	1	-1.52843	-2.95928	0.39516
D02	2022-05-20	P2	D02-44701-P2	Pyramidotomy	34 - Rehab 10	5_Post-rehab_Test_2	Post Rehab	Rehab	26567	15	swipe missed (on pillar)	0.5	10.97	0.05	25.6	5.12	26567-26570	4	1.28	104	0.1986	16	1	17	16	1	17	0	-1.52768	0.271786	-1.62365
D02	2022-03-16	P1	D02-44636-P1	Pyramidotomy	13 - 1 Week Post-Injury 1	3_1wk_Post-injury_First_Test	Post Injury	Post-Injury	27461	15	swipe missed (on pillar)	1.81	13.05	0.85	13.19	6.16	27456-27463	8	0.77	314	0.3926	9	3	12	9	3	12	0	-1.52578	0.295386	-0.366201
D02	2022-03-17	P1	D02-44637-P1	Pyramidotomy	14 - 1 Week Post-Injury 2	3_1wk_Post-injury	Post Injury	Post-Injury	3278	2	swipe missed (on pillar)	8.1	21.75	24.76	20.46	15	3278-3289	12	1.25	21	0.0313	1	0	1	0	0	0	1	-1.52529	-3.05181	0.288922
D02	2022-03-23	P4	D02-44643-P4	Pyramidotomy	15 - 2 Week Post-Injury 1	3_2wk_Post-injury	Post Injury	Post-Injury	27649	5	pellet displaced	3.25	19	8.13	16.32	11.97	27649-27660	12	0.9975	92	0.1045	2	0	2	8	1	9	7	-1.52308	-1.77845	0.332032
D02	2022-03-31	P4	D02-44651-P4	Pyramidotomy	18 - 3 Week Post-Injury 2	3_3wk_Post-injury	Post Injury	Post-Injury	30684	3	swipe missed	4.14	26.05	0.16	54.55	10.91	30683-30686	4	2.7275	55	0.0729	0	0	0	3	2	5	5	-1.5201	-2.27775	1.1029
D02	2022-04-14	P1	D02-44665-P1	Pyramidotomy	21 - 6 Week Post-Injury 1	3_6wk_Post-injury	Post Injury	Post-Injury	3856	2	swipe missed	1.4	9.47	0.15	5.34	3.92	3852-3863	12	0.326667	209	0.2951	14	4	18	15	3	18	0	-1.5198	0.974366	-1.22123
D02	2022-03-03	P4	D02-44623-P4	Pyramidotomy	11 - Train 11	2_Pre-injury_2	Final Training	Pre-Injury	34852	18	swipe missed	1.1	13.57	0.77	12.58	5.03	34846-34852	7	0.718571	250	0.3133	11	4	15	11	4	15	0	-1.51933	0.592832	-0.334732
D02	2022-04-14	P3	D02-44665-P3	Pyramidotomy	21 - 6 Week Post-Injury 1	3_6wk_Post-injury	Post Injury	Post-Injury	26808	15	swipe missed	4.67	23.58	12.42	23.89	11.15	26807-26814	8	1.39375	65	0.0448	3	0	3	2	0	2	1	-1.51823	-2.49218	0.104922
D02	2022-05-20	P1	D02-44701-P1	Pyramidotomy	34 - Rehab 10	5_Post-rehab_Test_2	Post Rehab	Rehab	35330	0	swipe missed	1.34	17.03	0.14	13.15	2.63	35330-35333	4	0.6575	179	0.2926	17	1	18	17	1	18	0	-1.51805	0.821591	-1.87314
D02	2022-03-03	P2	D02-44623-P2	Pyramidotomy	11 - Train 11	2_Pre-injury_2	Final Training	Pre-Injury	20850	12	swipe missed	1.19	14.88	0.04	5.53	1.84	20850-20855	6	0.306667	268	0.3879	16	3	19	16	3	19	0	-1.51686	1.3489	-1.54063
D02	2022-04-14	P1	D02-44665-P1	Pyramidotomy	21 - 6 Week Post-Injury 1	3_6wk_Post-injury	Post Injury	Post-Injury	24583	14	swipe missed	2.92	9.67	0.33	9.25	3.08	24582-24587	6	0.513333	209	0.2951	14	4	18	15	3	18	0	-1.5168	1.01221	-1.08859
D02	2022-03-16	P2	D02-44636-P2	Pyramidotomy	13 - 1 Week Post-Injury 1	3_1wk_Post-injury_First_Test	Post Injury	Post-Injury	6087	3	swipe missed (on pillar)	1.07	13.53	1.05	13.43	4.48	6085-6090	6	0.746667	237	0.3001	17	0	17	15	0	15	2	-1.51665	0.542364	-1.59446
D02	2022-04-28	P1	D02-44679-P1	Pyramidotomy	23 - 8 Week Post-Injury 1	3_8wk_Post-injury	Post Injury	Post-Injury	2251	2	swipe missed (on pillar)	3.01	15.21	5.79	27.83	9.28	2251-2256	6	1.54667	64	0.0891	6	1	7	7	1	8	1	-1.5164	-1.59756	-0.134636
D02	2022-03-24	P4	D02-44644-P4	Pyramidotomy	16 - 2 Week Post-Injury 2	3_2wk_Post-injury	Post Injury	Post-Injury	22874	5	swipe missed (on pillar)	4.78	24.48	0.06	42.79	8.56	22874-22877	4	2.14	110	0.1427	0	3	3	5	0	5	2	-1.51618	-1.79225	0.682343
D02	2022-03-03	P1	D02-44623-P1	Pyramidotomy	11 - Train 11	2_Pre-injury_2	Final Training	Pre-Injury	25095	13	swipe missed	1.47	13.83	0.13	9.97	1.99	25093-25096	4	0.4975	337	0.4461	15	3	18	16	2	18	0	-1.51417	1.35647	-1.47716
D02	2022-03-23	P2	D02-44643-P2	Pyramidotomy	15 - 2 Week Post-Injury 1	3_2wk_Post-injury	Post Injury	Post-Injury	12715	1	swipe missed (on pillar)	2.34	20.68	0.03	17.66	10.6	12714-12723	10	1.06	86	0.1234	4	6	10	11	0	11	1	-1.51221	-0.98529	-0.0542588
D02	2022-03-16	P3	D02-44636-P3	Pyramidotomy	13 - 1 Week Post-Injury 1	3_1wk_Post-injury_First_Test	Post Injury	Post-Injury	33722	19	swipe missed (on pillar)	1.48	26.58	0.07	8.88	2.37	33722-33726	5	0.474	245	0.2798	15	1	16	14	2	16	0	-1.51133	0.579983	-1.33037
D02	2022-03-03	P1	D02-44623-P1	Pyramidotomy	11 - Train 11	2_Pre-injury_2	Final Training	Pre-Injury	4501	3	no pellet	1.27	8.32	0.47	8.62	3.45	4498-4504	6	0.575	337	0.4461	15	3	18	16	2	18	0	-1.50924	1.34048	-1.53176
D02	2022-03-17	P4	D02-44637-P4	Pyramidotomy	14 - 1 Week Post-Injury 2	3_1wk_Post-injury	Post Injury	Post-Injury	9808	6	swipe missed (on pillar)	3.42	25.03	1.45	32.91	10.97	9807-9812	6	1.82833	104	0.0837	4	0	4	4	0	4	0	-1.50805	-2.03788	-0.0610572
D02	2022-03-16	P2	D02-44636-P2	Pyramidotomy	13 - 1 Week Post-Injury 1	3_1wk_Post-injury_First_Test	Post Injury	Post-Injury	11150	5	swipe missed	1.96	22.8	0.01	10.53	2.81	11150-11154	5	0.562	237	0.3001	17	0	17	15	0	15	2	-1.50674	0.534486	-1.57548
D02	2022-04-14	P1	D02-44665-P1	Pyramidotomy	21 - 6 Week Post-Injury 1	3_6wk_Post-injury	Post Injury	Post-Injury	5008	3	swipe missed	1.99	10.76	0.52	11.93	3.18	5006-5010	5	0.636	209	0.2951	14	4	18	15	3	18	0	-1.5066	1.01609	-1.05248
D02	2022-03-24	P4	D02-44644-P4	Pyramidotomy	16 - 2 Week Post-Injury 2	3_2wk_Post-injury	Post Injury	Post-Injury	20896	3	swipe missed	7.2	19.33	0.13	45.08	9.02	20894-20897	4	2.255	110	0.1427	0	3	3	5	0	5	2	-1.50576	-1.79522	0.690768
D02	2022-03-16	P1	D02-44636-P1	Pyramidotomy	13 - 1 Week Post-Injury 1	3_1wk_Post-injury_First_Test	Post Injury	Post-Injury	25537	14	swipe missed	1	11.55	0	45.57	3.04	25536-25537	2	1.52	314	0.3926	9	3	12	9	3	12	0	-1.50372	0.353613	-0.110775
D02	2022-05-19	P2	D02-44700-P2	Pyramidotomy	33 - Rehab 9	5_Post-rehab_Test_1	Post Rehab	Rehab	2417	2	swipe missed (on pillar)	0.81	10.88	0.45	9.38	3.75	2416-2422	7	0.535714	249	0.3386	18	1	19	18	1	19	0	-1.50342	1.03364	-2.12962
D02	2022-03-30	P3	D02-44650-P3	Pyramidotomy	17 - 3 Week Post-Injury 1	3_3wk_Post-injury	Post Injury	Post-Injury	12811	1	swipe missed	7.3	23.71	0.58	56.04	11.21	12811-12814	4	2.8025	77	0.0953	0	0	0	2	0	2	2	-1.50162	-2.55142	0.709755
D02	2022-03-24	P2	D02-44644-P2	Pyramidotomy	16 - 2 Week Post-Injury 2	3_2wk_Post-injury	Post Injury	Post-Injury	14694	1	swipe missed	2.04	17.38	1.39	24.54	18	14692-14703	12	1.5	38	0.1047	3	2	5	8	0	8	3	-1.4999	-1.87202	0.309135
D02	2022-04-21	P4	D02-44672-P4	Pyramidotomy	22 - 7 Week Post-Injury 1	3_7wk_Post-injury	Post Injury	Post-Injury	4917	3	swipe missed (on pillar)	2.93	30.1	0.42	60.56	8.07	4915-4917	3	2.69	61	0.0483	4	1	5	5	0	5	0	-1.49962	-2.0766	0.0997046
D02	2022-03-17	P4	D02-44637-P4	Pyramidotomy	14 - 1 Week Post-Injury 2	3_1wk_Post-injury	Post Injury	Post-Injury	26885	15	swipe missed (on pillar)	3.93	21.1	12.56	22.61	10.55	26881-26888	8	1.31875	104	0.0837	4	0	4	4	0	4	0	-1.49855	-2.06626	-0.15121
D02	2022-03-17	P3	D02-44637-P3	Pyramidotomy	14 - 1 Week Post-Injury 2	3_1wk_Post-injury	Post Injury	Post-Injury	30512	17	swipe missed (on pillar)	11.22	16.75	0.21	69.05	13.81	30512-30515	4	3.4525	52	0.0508	1	0	1	1	0	1	0	-1.49809	-2.76001	0.473492
D02	2022-03-03	P3	D02-44623-P3	Pyramidotomy	11 - Train 11	2_Pre-injury_2	Final Training	Pre-Injury	22094	11	swipe missed	1.72	10.78	0.12	7.6	2.03	22094-22098	5	0.406	394	0.4877	17	2	19	17	2	19	0	-1.49775	1.53879	-1.83645
D02	2022-03-04	P3	D02-44624-P3	Pyramidotomy	12 - Train 12	2_Pre-injury_3	Final Training	Pre-Injury	23808	13	swipe missed	0.81	10.64	0.03	6.58	3.07	23806-23813	8	0.38375	311	0.3608	15	4	19	16	3	19	0	-1.49695	1.37657	-1.40121
D02	2022-03-04	P4	D02-44624-P4	Pyramidotomy	12 - Train 12	2_Pre-injury_3	Final Training	Pre-Injury	33706	0	swipe missed	1.25	9.84	0.41	5.75	2.3	33705-33711	7	0.328571	372	0.4275	16	3	19	14	4	18	1	-1.49505	1.54417	-1.2291
D02	2022-03-04	P4	D02-44624-P4	Pyramidotomy	12 - Train 12	2_Pre-injury_3	Final Training	Pre-Injury	33763	0	swipe missed	1.68	9.69	0.03	11.32	2.26	33763-33766	4	0.565	372	0.4275	16	3	19	14	4	18	1	-1.49267	1.57362	-1.1234
D02	2022-03-31	P1	D02-44651-P1	Pyramidotomy	18 - 3 Week Post-Injury 2	3_3wk_Post-injury	Post Injury	Post-Injury	33828	6	swipe missed	0.92	35.32	0.04	5.28	2.81	33820-33828	9	0.312222	119	0.1835	6	10	16	14	2	16	0	-1.49219	0.232866	-0.321846
D02	2022-03-17	P2	D02-44637-P2	Pyramidotomy	14 - 1 Week Post-Injury 2	3_1wk_Post-injury	Post Injury	Post-Injury	30507	17	swipe missed (on pillar)	10.64	15.13	0.04	80.62	10.75	30507-30509	3	3.58333	85	0.0879	3	0	3	2	0	2	1	-1.49172	-2.29823	0.332566
D02	2022-04-21	P4	D02-44672-P4	Pyramidotomy	22 - 7 Week Post-Injury 1	3_7wk_Post-injury	Post Injury	Post-Injury	26190	14	swipe missed (on pillar)	5.47	17.5	0.26	54.57	10.91	26190-26193	4	2.7275	61	0.0483	4	1	5	5	0	5	0	-1.48997	-2.08554	0.0752309
D02	2022-03-24	P4	D02-44644-P4	Pyramidotomy	16 - 2 Week Post-Injury 2	3_2wk_Post-injury	Post Injury	Post-Injury	29795	5	swipe missed	1.93	23.53	0.53	56.02	11.2	29795-29798	4	2.8	110	0.1427	0	3	3	5	0	5	2	-1.48984	-1.80246	0.702013
D02	2022-02-28	P1	D02-44620-P1	Pyramidotomy	08 - Train 8	2_Pre-injury_1	Final Training	Pre-Injury	35136	18	swipe missed	1.36	14.19	0.13	9.25	2.47	35133-35137	5	0.494	318	0.4677	19	0	19	19	0	19	0	-1.48762	1.19386	-2.43398
D02	2022-02-28	P3	D02-44620-P3	Pyramidotomy	08 - Train 8	2_Pre-injury_1	Final Training	Pre-Injury	18719	10	swipe missed	1.46	8.31	0.28	7.04	6.57	18715-18729	15	0.438	285	0.3658	14	2	16	15	1	16	0	-1.48386	0.641759	-1.60219
D02	2022-03-24	P3	D02-44644-P3	Pyramidotomy	16 - 2 Week Post-Injury 2	3_2wk_Post-injury	Post Injury	Post-Injury	36153	0	swipe missed	2.29	26.11	15.75	28.06	18.71	36153-36163	11	1.70091	55	0.0887	0	0	0	1	0	1	1	-1.48377	-2.86641	0.323396
D02	2022-03-23	P1	D02-44643-P1	Pyramidotomy	15 - 2 Week Post-Injury 1	3_2wk_Post-injury	Post Injury	Post-Injury	33172	4	swipe missed (on pillar)	0.99	21.09	0.47	44.47	8.89	33171-33174	4	2.2225	74	0.1255	6	3	9	9	1	10	1	-1.48366	-1.15192	0.0212601
D02	2022-03-03	P1	D02-44623-P1	Pyramidotomy	11 - Train 11	2_Pre-injury_2	Final Training	Pre-Injury	4487	3	swipe missed	1.35	10.81	0.3	13.36	2.67	4484-4487	4	0.6675	337	0.4461	15	3	18	16	2	18	0	-1.4835	1.34251	-1.45742
D02	2022-03-17	P3	D02-44637-P3	Pyramidotomy	14 - 1 Week Post-Injury 2	3_1wk_Post-injury	Post Injury	Post-Injury	30491	17	swipe missed (on pillar)	10.11	15.53	4.9	54.19	10.84	30491-30494	4	2.71	52	0.0508	1	0	1	1	0	1	0	-1.48261	-2.77482	0.442562
D02	2022-03-16	P3	D02-44636-P3	Pyramidotomy	13 - 1 Week Post-Injury 1	3_1wk_Post-injury_First_Test	Post Injury	Post-Injury	25195	14	swipe missed (on pillar)	2.4	12.91	0.01	14.12	4.71	25193-25198	6	0.785	245	0.2798	15	1	16	14	2	16	0	-1.48052	0.566518	-1.32281
D02	2022-03-04	P3	D02-44624-P3	Pyramidotomy	12 - Train 12	2_Pre-injury_3	Final Training	Pre-Injury	19688	11	swipe missed	0.92	17.24	0.02	3.08	1.44	19687-19694	8	0.18	311	0.3608	15	4	19	16	3	19	0	-1.48027	1.35646	-1.41664
D02	2022-04-14	P3	D02-44665-P3	Pyramidotomy	21 - 6 Week Post-Injury 1	3_6wk_Post-injury	Post Injury	Post-Injury	30971	17	swipe missed (on pillar)	3.41	42.22	4.83	12.31	13.95	30955-30972	18	0.775	65	0.0448	3	0	3	2	0	2	1	-1.47801	-2.57615	-0.0667188
D02	2022-03-17	P2	D02-44637-P2	Pyramidotomy	14 - 1 Week Post-Injury 2	3_1wk_Post-injury	Post Injury	Post-Injury	9222	5	swipe missed (on pillar)	2.63	17.25	7.98	30.06	18.04	9221-9230	10	1.804	85	0.0879	3	0	3	2	0	2	1	-1.47638	-2.37999	0.071346
D02	2022-02-28	P1	D02-44620-P1	Pyramidotomy	08 - Train 8	2_Pre-injury_1	Final Training	Pre-Injury	13943	8	swipe missed	0.73	8.46	0.03	17.48	3.5	13940-13943	4	0.875	318	0.4677	19	0	19	19	0	19	0	-1.47617	1.20853	-2.36743
D02	2022-03-17	P3	D02-44637-P3	Pyramidotomy	14 - 1 Week Post-Injury 2	3_1wk_Post-injury	Post Injury	Post-Injury	2643	2	swipe missed (on pillar)	11.36	18.74	9.49	30.49	12.2	2640-2646	7	1.74286	52	0.0508	1	0	1	1	0	1	0	-1.47518	-2.81955	0.312613
D02	2022-03-03	P3	D02-44623-P3	Pyramidotomy	11 - Train 11	2_Pre-injury_2	Final Training	Pre-Injury	1157	1	swipe missed	0.84	11.56	0.29	6	2.4	1153-1159	7	0.342857	394	0.4877	17	2	19	17	2	19	0	-1.47399	1.50465	-1.89409
D02	2022-05-05	P3	D02-44686-P3	Pyramidotomy	24 - 9 Week Post-Injury 1	3_9wk_Post-injury	Post Injury	Post-Injury	28728	16	swipe missed (on pillar)	6.59	17.31	1.84	23.4	12.48	28726-28734	9	1.38667	102	0.0773	5	0	5	4	0	4	1	-1.4737	-2.00004	-0.174253
D02	2022-03-04	P2	D02-44624-P2	Pyramidotomy	12 - Train 12	2_Pre-injury_3	Final Training	Pre-Injury	20891	10	swipe missed	0.36	19.01	0.07	16.13	3.23	20890-20893	4	0.8075	469	0.5053	12	3	15	12	3	15	0	-1.47343	0.965334	-0.623447
