## Supplemental Table 4 for "Automated, high-throughput kinematic analysis of skilled reaching in rodent models of neurological injury" (part 3 of 3)

### Sheet: Swipe_Data_dataset_1643_1786122 (continued)
subject_id	test_date	tray_id	session_id	injury_type	test_type	test_type_grouped_1	test_type_grouped_2	test_type_grouped_3	bodyparts_coords	pellet_number	reach_outcome	swipe_breadth	swipe_length	swipe_area	swipe_speed	path_length	swipe_duration	swipe_duration_frames	path_over_frames	total_swipes_ai	attention_ai	video_displaced	video_retrieved	video_contacted	manual_displaced	manual_retrieved	manual_contacted	contacted_match	PC1	PC2	PC3
D02	2022-03-31	P4	D02-44651-P4	Pyramidotomy	18 - 3 Week Post-Injury 2	3_3wk_Post-injury	Post Injury	Post-Injury	32554	4	no pellet	6.35	24.05	0.11	74.2	9.89	32554-32556	3	3.29667	55	0.0729	0	0	0	3	2	5	5	-1.47287	-2.29521	1.15629
D02	2022-05-05	P4	D02-44686-P4	Pyramidotomy	24 - 9 Week Post-Injury 1	3_9wk_Post-injury	Post Injury	Post-Injury	1992	2	swipe missed (on pillar)	6.73	26.37	0.18	54.65	7.29	1992-1994	3	2.43	59	0.063	5	0	5	5	0	5	0	-1.46804	-2.11729	-0.0314689
D02	2022-04-07	P1	D02-44658-P1	Pyramidotomy	20 - 5 Week Post-Injury 1	3_5wk_Post-injury	Post Injury	Post-Injury	10309	3	swipe missed	1.41	27.41	0.18	9.25	1.85	10308-10311	4	0.4625	290	0.3415	5	9	14	14	4	18	4	-1.4678	1.03686	0.462022
D02	2022-03-04	P3	D02-44624-P3	Pyramidotomy	12 - Train 12	2_Pre-injury_3	Final Training	Pre-Injury	23786	13	swipe missed	2.06	8.06	0.08	8.79	3.52	23781-23787	6	0.586667	311	0.3608	15	4	19	16	3	19	0	-1.46774	1.37677	-1.33681
D02	2022-04-14	P1	D02-44665-P1	Pyramidotomy	21 - 6 Week Post-Injury 1	3_6wk_Post-injury	Post Injury	Post-Injury	35941	0	swipe missed	1.13	9.21	0.12	7.34	5.39	35941-35952	12	0.449167	209	0.2951	14	4	18	15	3	18	0	-1.46696	0.942261	-1.20563
D02	2022-04-21	P3	D02-44672-P3	Pyramidotomy	22 - 7 Week Post-Injury 1	3_7wk_Post-injury	Post Injury	Post-Injury	856	1	swipe missed	6.3	13.94	0.37	31.71	6.34	854-857	4	1.585	126	0.1078	8	2	10	11	0	11	1	-1.4665	-0.885957	-0.399702
D02	2022-03-17	P1	D02-44637-P1	Pyramidotomy	14 - 1 Week Post-Injury 2	3_1wk_Post-injury	Post Injury	Post-Injury	27883	16	swipe missed (on pillar)	3.16	28.33	5.53	31.83	19.1	27882-27891	10	1.91	21	0.0313	1	0	1	0	0	0	1	-1.4648	-3.07382	0.367901
D02	2022-04-21	P3	D02-44672-P3	Pyramidotomy	22 - 7 Week Post-Injury 1	3_7wk_Post-injury	Post Injury	Post-Injury	33738	18	no pellet	3.07	29.35	0	23.39	6.24	33735-33739	5	1.248	126	0.1078	8	2	10	11	0	11	1	-1.46162	-0.913046	-0.456642
D02	2022-03-16	P2	D02-44636-P2	Pyramidotomy	13 - 1 Week Post-Injury 1	3_1wk_Post-injury_First_Test	Post Injury	Post-Injury	889	1	swipe missed (on pillar)	1.38	17.91	1.38	11.74	3.91	888-893	6	0.651667	237	0.3001	17	0	17	15	0	15	2	-1.46056	0.499958	-1.59685
D02	2022-03-23	P1	D02-44643-P1	Pyramidotomy	15 - 2 Week Post-Injury 1	3_2wk_Post-injury	Post Injury	Post-Injury	4346	1	swipe missed (on pillar)	2.22	19.45	5.76	19.33	9.02	4345-4352	8	1.1275	74	0.1255	6	3	9	9	1	10	1	-1.4576	-1.2199	-0.16612
D02	2022-03-30	P3	D02-44650-P3	Pyramidotomy	17 - 3 Week Post-Injury 1	3_3wk_Post-injury	Post Injury	Post-Injury	24603	1	swipe missed	5.39	31.64	8.39	29.75	9.92	24600-24605	6	1.65333	77	0.0953	0	0	0	2	0	2	2	-1.45752	-2.61614	0.588823
D02	2022-04-14	P1	D02-44665-P1	Pyramidotomy	21 - 6 Week Post-Injury 1	3_6wk_Post-injury	Post Injury	Post-Injury	3596	2	swipe missed	0.49	9.68	0.3	16.16	5.39	3594-3599	6	0.898333	209	0.2951	14	4	18	15	3	18	0	-1.45306	0.979489	-1.0499
D02	2022-03-23	P4	D02-44643-P4	Pyramidotomy	15 - 2 Week Post-Injury 1	3_2wk_Post-injury	Post Injury	Post-Injury	4055	1	no pellet	10.06	17.62	0.14	38.23	10.2	4054-4058	5	2.04	92	0.1045	2	0	2	8	1	9	7	-1.45221	-1.759	0.587751
D02	2022-03-17	P1	D02-44637-P1	Pyramidotomy	14 - 1 Week Post-Injury 2	3_1wk_Post-injury	Post Injury	Post-Injury	27824	16	swipe missed (on pillar)	8.39	19.09	24.31	28.2	16.92	27820-27829	10	1.692	21	0.0313	1	0	1	0	0	0	1	-1.44873	-3.08277	0.362539
D02	2022-03-03	P3	D02-44623-P3	Pyramidotomy	11 - Train 11	2_Pre-injury_2	Final Training	Pre-Injury	8332	5	swipe missed	1.04	11.62	0.29	6.48	2.59	8327-8333	7	0.37	394	0.4877	17	2	19	17	2	19	0	-1.44835	1.48829	-1.88808
D02	2022-03-17	P3	D02-44637-P3	Pyramidotomy	14 - 1 Week Post-Injury 2	3_1wk_Post-injury	Post Injury	Post-Injury	15947	9	swipe missed (on pillar)	3.38	28.75	9.39	29.7	15.84	15945-15953	9	1.76	52	0.0508	1	0	1	1	0	1	0	-1.4478	-2.85494	0.267849
D02	2022-04-14	P1	D02-44665-P1	Pyramidotomy	21 - 6 Week Post-Injury 1	3_6wk_Post-injury	Post Injury	Post-Injury	13776	8	swipe missed	0.67	12.72	0.07	19.33	3.87	13776-13779	4	0.9675	209	0.2951	14	4	18	15	3	18	0	-1.44767	0.993395	-0.982711
D02	2022-03-31	P2	D02-44651-P2	Pyramidotomy	18 - 3 Week Post-Injury 2	3_3wk_Post-injury	Post Injury	Post-Injury	9550	1	swipe missed	5.46	31.52	0.03	28.18	5.64	9547-9550	4	1.41	141	0.1983	0	0	0	13	1	14	14	-1.44717	-1.25493	0.41792
D02	2022-05-05	P3	D02-44686-P3	Pyramidotomy	24 - 9 Week Post-Injury 1	3_9wk_Post-injury	Post Injury	Post-Injury	13168	8	swipe missed (on pillar)	7.67	11.79	11.02	38.31	10.22	13167-13171	5	2.044	102	0.0773	5	0	5	4	0	4	1	-1.44714	-1.97538	-0.0468108
D02	2022-03-16	P4	D02-44636-P4	Pyramidotomy	13 - 1 Week Post-Injury 1	3_1wk_Post-injury_First_Test	Post Injury	Post-Injury	31453	17	pellet displaced	0.74	16.42	0.04	11.57	3.09	31452-31456	5	0.618	294	0.3338	19	1	20	20	0	20	0	-1.44699	1.0549	-2.41151
D02	2022-03-24	P4	D02-44644-P4	Pyramidotomy	16 - 2 Week Post-Injury 2	3_2wk_Post-injury	Post Injury	Post-Injury	30486	5	swipe missed	1.18	21.96	1.1	52.65	14.04	30486-30490	5	2.808	110	0.1427	0	3	3	5	0	5	2	-1.44639	-1.83946	0.67288
D02	2022-04-07	P1	D02-44658-P1	Pyramidotomy	20 - 5 Week Post-Injury 1	3_5wk_Post-injury	Post Injury	Post-Injury	30910	9	swipe missed	1.11	16.23	0.78	7.52	4.01	30909-30917	9	0.445556	290	0.3415	5	9	14	14	4	18	4	-1.44511	0.990063	0.340519
D02	2022-03-16	P3	D02-44636-P3	Pyramidotomy	13 - 1 Week Post-Injury 1	3_1wk_Post-injury_First_Test	Post Injury	Post-Injury	15249	9	swipe missed	1.6	10.58	0.46	6.88	6.88	15235-15250	16	0.43	245	0.2798	15	1	16	14	2	16	0	-1.44387	0.4859	-1.51239
D02	2022-04-28	P3	D02-44679-P3	Pyramidotomy	23 - 8 Week Post-Injury 1	3_8wk_Post-injury	Post Injury	Post-Injury	30144	17	swipe missed	4.81	13.62	5.1	13.42	12.53	30140-30154	15	0.835333	58	0.0822	7	0	7	9	1	10	3	-1.4412	-1.53671	-0.113779
D02	2022-02-28	P2	D02-44620-P2	Pyramidotomy	08 - Train 8	2_Pre-injury_1	Final Training	Pre-Injury	429	0	no pellet	0.83	19.95	1.19	9.63	4.49	427-434	8	0.56125	310	0.391	13	2	15	12	2	14	1	-1.44112	0.524118	-0.914558
D02	2022-03-03	P1	D02-44623-P1	Pyramidotomy	11 - Train 11	2_Pre-injury_2	Final Training	Pre-Injury	10916	6	swipe missed	1.93	12.02	0.34	6.9	2.76	10912-10918	7	0.394286	337	0.4461	15	3	18	16	2	18	0	-1.43925	1.28039	-1.55902
D02	2022-03-16	P4	D02-44636-P4	Pyramidotomy	13 - 1 Week Post-Injury 1	3_1wk_Post-injury_First_Test	Post Injury	Post-Injury	36333	0	swipe missed	1.34	13.67	0.21	14.64	2.93	36331-36334	4	0.7325	294	0.3338	19	1	20	20	0	20	0	-1.43788	1.06223	-2.37036
D02	2022-03-04	P4	D02-44624-P4	Pyramidotomy	12 - Train 12	2_Pre-injury_3	Final Training	Pre-Injury	26249	15	swipe missed	1.31	12.03	0.05	10.45	2.79	26245-26249	5	0.558	372	0.4275	16	3	19	14	4	18	1	-1.43748	1.52681	-1.14606
D02	2022-02-28	P4	D02-44620-P4	Pyramidotomy	08 - Train 8	2_Pre-injury_1	Final Training	Pre-Injury	28374	16	swipe missed (on pillar)	0.52	10.92	0.01	11.97	2.39	28371-28374	4	0.5975	442	0.4792	15	5	20	11	9	20	0	-1.43714	1.89392	-0.284523
D02	2022-03-24	P4	D02-44644-P4	Pyramidotomy	16 - 2 Week Post-Injury 2	3_2wk_Post-injury	Post Injury	Post-Injury	7739	1	swipe missed	2.21	26.03	6.22	31.74	10.58	7738-7743	6	1.76333	110	0.1427	0	3	3	5	0	5	2	-1.43568	-1.87005	0.589155
D02	2022-03-23	P4	D02-44643-P4	Pyramidotomy	15 - 2 Week Post-Injury 1	3_2wk_Post-injury	Post Injury	Post-Injury	7178	1	no pellet	2.11	22.12	3	34.72	11.57	7178-7183	6	1.92833	92	0.1045	2	0	2	8	1	9	7	-1.43526	-1.78391	0.528683
D02	2022-03-04	P2	D02-44624-P2	Pyramidotomy	12 - Train 12	2_Pre-injury_3	Final Training	Pre-Injury	24101	0	swipe missed	0.75	10.66	0.54	21.96	4.39	24100-24103	4	1.0975	469	0.5053	12	3	15	12	3	15	0	-1.43378	0.951944	-0.591252
D02	2022-04-07	P4	D02-44658-P4	Pyramidotomy	20 - 5 Week Post-Injury 1	3_5wk_Post-injury	Post Injury	Post-Injury	9797	1	no pellet	3.58	39.82	0.21	78.04	10.41	9795-9797	3	3.47	61	0.0727	0	0	0	4	0	4	4	-1.43303	-2.50219	0.876974
D02	2022-03-17	P4	D02-44637-P4	Pyramidotomy	14 - 1 Week Post-Injury 2	3_1wk_Post-injury	Post Injury	Post-Injury	7626	5	swipe missed (on pillar)	1.67	35.52	3.45	23.85	11.13	7622-7629	8	1.39125	104	0.0837	4	0	4	4	0	4	0	-1.43208	-2.11438	-0.139296
D02	2022-03-30	P3	D02-44650-P3	Pyramidotomy	17 - 3 Week Post-Injury 1	3_3wk_Post-injury	Post Injury	Post-Injury	425	1	swipe missed	3.2	25.01	3.25	36.54	17.05	424-431	8	2.13125	77	0.0953	0	0	0	2	0	2	2	-1.43205	-2.63924	0.560746
D02	2022-04-21	P2	D02-44672-P2	Pyramidotomy	22 - 7 Week Post-Injury 1	3_7wk_Post-injury	Post Injury	Post-Injury	28858	16	swipe missed	1.26	29.02	3.78	30.24	8.07	28857-28861	5	1.614	57	0.0713	6	2	8	5	2	7	1	-1.43184	-1.57837	0.147895
D02	2022-05-20	P1	D02-44701-P1	Pyramidotomy	34 - Rehab 10	5_Post-rehab_Test_2	Post Rehab	Rehab	13230	8	swipe missed (on pillar)	3.11	10.92	0.43	10.21	4.08	13227-13233	7	0.582857	179	0.2926	17	1	18	17	1	18	0	-1.43181	0.741079	-1.95048
D02	2022-03-30	P3	D02-44650-P3	Pyramidotomy	17 - 3 Week Post-Injury 1	3_3wk_Post-injury	Post Injury	Post-Injury	15210	1	swipe missed	10.53	27.99	0.3	53.77	10.75	15209-15212	4	2.6875	77	0.0953	0	0	0	2	0	2	2	-1.42953	-2.60192	0.719963
D02	2022-03-04	P2	D02-44624-P2	Pyramidotomy	12 - Train 12	2_Pre-injury_3	Final Training	Pre-Injury	13561	6	swipe missed	1.27	14.57	0.44	11.8	4.72	13561-13567	7	0.674286	469	0.5053	12	3	15	12	3	15	0	-1.42877	0.90953	-0.714643
D02	2022-04-07	P3	D02-44658-P3	Pyramidotomy	20 - 5 Week Post-Injury 1	3_5wk_Post-injury	Post Injury	Post-Injury	747	0	swipe missed	7.48	24.36	5.76	18.76	25.02	747-767	21	1.19143	32	0.0608	0	0	0	1	0	1	1	-1.42877	-3.07327	0.250035
D02	2022-03-31	P2	D02-44651-P2	Pyramidotomy	18 - 3 Week Post-Injury 2	3_3wk_Post-injury	Post Injury	Post-Injury	3930	1	no pellet	2.44	19.44	4.83	20.1	10.72	3929-3937	9	1.19111	141	0.1983	0	0	0	13	1	14	14	-1.42863	-1.30692	0.245691
D02	2022-04-21	P2	D02-44672-P2	Pyramidotomy	22 - 7 Week Post-Injury 1	3_7wk_Post-injury	Post Injury	Post-Injury	31361	17	swipe missed	8.63	12.76	1.23	31.71	10.57	31360-31365	6	1.76167	57	0.0713	6	2	8	5	2	7	1	-1.42805	-1.57842	0.147048
D02	2022-03-16	P1	D02-44636-P1	Pyramidotomy	13 - 1 Week Post-Injury 1	3_1wk_Post-injury_First_Test	Post Injury	Post-Injury	6647	4	swipe missed	2.28	17.69	0.69	11.52	6.14	6647-6655	9	0.682222	314	0.3926	9	3	12	9	3	12	0	-1.4277	0.219177	-0.38095
D02	2022-02-28	P4	D02-44620-P4	Pyramidotomy	08 - Train 8	2_Pre-injury_1	Final Training	Pre-Injury	17055	9	swipe missed	0.01	12.09	0.01	15.65	2.09	17055-17057	3	0.696667	442	0.4792	15	5	20	11	9	20	0	-1.42327	1.89583	-0.242631
D02	2022-03-30	P1	D02-44650-P1	Pyramidotomy	17 - 3 Week Post-Injury 1	3_3wk_Post-injury	Post Injury	Post-Injury	7211	1	swipe missed	2.41	15.62	0.12	15.23	3.05	7209-7212	4	0.7625	163	0.2732	8	10	18	18	1	19	1	-1.42309	0.901492	-0.87409
D02	2022-03-31	P3	D02-44651-P3	Pyramidotomy	18 - 3 Week Post-Injury 2	3_3wk_Post-injury	Post Injury	Post-Injury	7076	1	swipe missed	9.64	24.05	0.17	71.93	14.39	7076-7079	4	3.5975	32	0.0594	0	0	0	2	0	2	2	-1.42228	-2.85863	0.75908
D02	2022-03-16	P4	D02-44636-P4	Pyramidotomy	13 - 1 Week Post-Injury 1	3_1wk_Post-injury_First_Test	Post Injury	Post-Injury	35941	0	swipe missed	0.93	19.95	0.05	9.75	2.6	35939-35943	5	0.52	294	0.3338	19	1	20	20	0	20	0	-1.42203	1.0336	-2.41756
D02	2022-02-28	P1	D02-44620-P1	Pyramidotomy	08 - Train 8	2_Pre-injury_1	Final Training	Pre-Injury	12259	7	swipe missed	0.07	21.11	0.01	12.12	2.42	12257-12260	4	0.605	318	0.4677	19	0	19	19	0	19	0	-1.42076	1.15677	-2.38931
D02	2022-03-23	P3	D02-44643-P3	Pyramidotomy	15 - 2 Week Post-Injury 1	3_2wk_Post-injury	Post Injury	Post-Injury	7229	3	no pellet	0.5	21.74	0.41	27.22	5.44	7229-7232	4	1.36	162	0.2077	3	10	13	13	1	14	1	-1.42048	0.0238384	0.150278
D02	2022-03-17	P3	D02-44637-P3	Pyramidotomy	14 - 1 Week Post-Injury 2	3_1wk_Post-injury	Post Injury	Post-Injury	30306	17	swipe missed (on pillar)	9.17	22.08	49.48	13.41	23.24	30304-30330	27	0.860741	52	0.0508	1	0	1	1	0	1	0	-1.41838	-2.9243	0.0869795
D02	2022-05-05	P4	D02-44686-P4	Pyramidotomy	24 - 9 Week Post-Injury 1	3_9wk_Post-injury	Post Injury	Post-Injury	33452	19	swipe missed (on pillar)	1.8	32.91	2.54	26.94	12.57	33451-33458	8	1.57125	59	0.063	5	0	5	5	0	5	0	-1.41808	-2.20687	-0.22898
D02	2022-04-14	P4	D02-44665-P4	Pyramidotomy	21 - 6 Week Post-Injury 1	3_6wk_Post-injury	Post Injury	Post-Injury	13332	8	swipe missed (on pillar)	8.69	11.85	11.82	20.75	11.07	13330-13338	9	1.23	67	0.0706	4	3	7	4	2	6	1	-1.41696	-1.68912	0.296308
D02	2022-04-21	P3	D02-44672-P3	Pyramidotomy	22 - 7 Week Post-Injury 1	3_7wk_Post-injury	Post Injury	Post-Injury	17420	9	swipe missed (on pillar)	2.44	23.58	0.93	33.34	6.67	17418-17421	4	1.6675	126	0.1078	8	2	10	11	0	11	1	-1.41684	-0.923545	-0.398593
D02	2022-03-30	P3	D02-44650-P3	Pyramidotomy	17 - 3 Week Post-Injury 1	3_3wk_Post-injury	Post Injury	Post-Injury	34874	0	swipe missed	9.2	37.82	0.26	48.73	9.75	34874-34877	4	2.4375	77	0.0953	0	0	0	2	0	2	2	-1.41578	-2.61681	0.712297
D02	2022-03-04	P4	D02-44624-P4	Pyramidotomy	12 - Train 12	2_Pre-injury_3	Final Training	Pre-Injury	35480	0	no pellet	0.63	16.19	0.14	2.35	1.56	35480-35490	11	0.141818	372	0.4275	16	3	19	14	4	18	1	-1.41575	1.45946	-1.31006
D02	2022-03-23	P2	D02-44643-P2	Pyramidotomy	15 - 2 Week Post-Injury 1	3_2wk_Post-injury	Post Injury	Post-Injury	7913	1	swipe missed (on pillar)	1.58	18.84	0.8	28.03	11.21	7911-7917	7	1.60143	86	0.1234	4	6	10	11	0	11	1	-1.41446	-1.01848	0.0580226
D02	2022-04-28	P3	D02-44679-P3	Pyramidotomy	23 - 8 Week Post-Injury 1	3_8wk_Post-injury	Post Injury	Post-Injury	7585	4	swipe missed (on pillar)	3.04	21.13	0.04	42.44	11.32	7584-7588	5	2.264	58	0.0822	7	0	7	9	1	10	3	-1.4135	-1.47758	0.182807
D02	2022-05-05	P4	D02-44686-P4	Pyramidotomy	24 - 9 Week Post-Injury 1	3_9wk_Post-injury	Post Injury	Post-Injury	15152	9	swipe missed	5.45	19.09	15.72	22.71	12.11	15148-15156	9	1.34556	59	0.063	5	0	5	5	0	5	0	-1.41294	-2.21551	-0.267777
D02	2022-03-17	P3	D02-44637-P3	Pyramidotomy	14 - 1 Week Post-Injury 2	3_1wk_Post-injury	Post Injury	Post-Injury	30601	17	swipe missed (on pillar)	11.19	17.12	46.61	17.29	20.75	30598-30616	19	1.09211	52	0.0508	1	0	1	1	0	1	0	-1.41063	-2.91794	0.121889
D02	2022-03-24	P4	D02-44644-P4	Pyramidotomy	16 - 2 Week Post-Injury 2	3_2wk_Post-injury	Post Injury	Post-Injury	8988	2	swipe missed (on pillar)	6.97	28.8	0.01	43.24	8.65	8987-8990	4	2.1625	110	0.1427	0	3	3	5	0	5	2	-1.41029	-1.86414	0.697982
D02	2022-03-03	P1	D02-44623-P1	Pyramidotomy	11 - Train 11	2_Pre-injury_2	Final Training	Pre-Injury	23217	12	no pellet	0.67	14.06	0.69	8.29	3.32	23212-23218	7	0.474286	337	0.4461	15	3	18	16	2	18	0	-1.41013	1.26161	-1.55278
D02	2022-05-05	P3	D02-44686-P3	Pyramidotomy	24 - 9 Week Post-Injury 1	3_9wk_Post-injury	Post Injury	Post-Injury	15801	9	swipe missed (on pillar)	1.34	20	0.17	107.62	21.52	15798-15801	4	5.38	102	0.0773	5	0	5	4	0	4	1	-1.40927	-1.98163	0.0465517
D02	2022-03-03	P3	D02-44623-P3	Pyramidotomy	11 - Train 11	2_Pre-injury_2	Final Training	Pre-Injury	9039	5	swipe missed	1.61	11.6	0.49	8.14	2.71	9035-9040	6	0.451667	394	0.4877	17	2	19	17	2	19	0	-1.40834	1.47181	-1.84981
D02	2022-04-14	P1	D02-44665-P1	Pyramidotomy	21 - 6 Week Post-Injury 1	3_6wk_Post-injury	Post Injury	Post-Injury	32022	18	swipe missed	1.05	18.15	0.62	3.4	2.72	32019-32031	13	0.209231	209	0.2951	14	4	18	15	3	18	0	-1.40711	0.888131	-1.23055
D02	2022-03-31	P3	D02-44651-P3	Pyramidotomy	18 - 3 Week Post-Injury 2	3_3wk_Post-injury	Post Injury	Post-Injury	26911	2	swipe missed	2.01	24.56	20.13	55.12	18.37	26907-26912	6	3.06167	32	0.0594	0	0	0	2	0	2	2	-1.4067	-2.88967	0.666439
D02	2022-03-24	P3	D02-44644-P3	Pyramidotomy	16 - 2 Week Post-Injury 2	3_2wk_Post-injury	Post Injury	Post-Injury	28438	1	swipe missed	6.15	24.73	3.95	47.31	12.62	28438-28442	5	2.524	55	0.0887	0	0	0	1	0	1	1	-1.40643	-2.86502	0.516073
D02	2022-03-03	P4	D02-44623-P4	Pyramidotomy	11 - Train 11	2_Pre-injury_2	Final Training	Pre-Injury	8363	4	swipe missed	1.1	22.75	0.56	3.72	4.21	8360-8377	18	0.233889	250	0.3133	11	4	15	11	4	15	0	-1.40597	0.459679	-0.494043
D02	2022-03-04	P1	D02-44624-P1	Pyramidotomy	12 - Train 12	2_Pre-injury_3	Final Training	Pre-Injury	11089	5	swipe missed	0.95	8.26	0.18	3.41	3.18	11088-11102	15	0.212	310	0.4477	17	3	20	17	3	20	0	-1.40487	1.42273	-1.82226
D02	2022-04-07	P4	D02-44658-P4	Pyramidotomy	20 - 5 Week Post-Injury 1	3_5wk_Post-injury	Post Injury	Post-Injury	4780	1	swipe missed	5.01	24.74	0.12	78.88	15.78	4777-4780	4	3.945	61	0.0727	0	0	0	4	0	4	4	-1.40473	-2.52337	0.856407
D02	2022-03-16	P2	D02-44636-P2	Pyramidotomy	13 - 1 Week Post-Injury 1	3_1wk_Post-injury_First_Test	Post Injury	Post-Injury	29225	15	swipe missed	0.75	20.62	0.04	20.84	4.17	29225-29228	4	1.0425	237	0.3001	17	0	17	15	0	15	2	-1.40438	0.488992	-1.48836
D02	2022-03-04	P3	D02-44624-P3	Pyramidotomy	12 - Train 12	2_Pre-injury_3	Final Training	Pre-Injury	19539	11	swipe missed	2.16	10.58	0.38	6.78	3.16	19535-19542	8	0.395	311	0.3608	15	4	19	16	3	19	0	-1.40284	1.31436	-1.3882
D02	2022-05-05	P3	D02-44686-P3	Pyramidotomy	24 - 9 Week Post-Injury 1	3_9wk_Post-injury	Post Injury	Post-Injury	12424	7	swipe missed (on pillar)	9.59	9.19	6.94	42.51	11.34	12422-12426	5	2.268	102	0.0773	5	0	5	4	0	4	1	-1.40253	-2.00059	-0.0295205
D02	2022-03-03	P3	D02-44623-P3	Pyramidotomy	11 - Train 11	2_Pre-injury_2	Final Training	Pre-Injury	1047	1	swipe missed	1.46	11.98	0.58	8.12	2.71	1042-1047	6	0.451667	394	0.4877	17	2	19	17	2	19	0	-1.40077	1.46647	-1.8503
D02	2022-03-24	P4	D02-44644-P4	Pyramidotomy	16 - 2 Week Post-Injury 2	3_2wk_Post-injury	Post Injury	Post-Injury	11637	2	swipe missed (on pillar)	2.01	22.15	0.18	74.62	14.92	11637-11640	4	3.73	110	0.1427	0	3	3	5	0	5	2	-1.40062	-1.85649	0.72922
D02	2022-03-30	P1	D02-44650-P1	Pyramidotomy	17 - 3 Week Post-Injury 1	3_3wk_Post-injury	Post Injury	Post-Injury	13204	4	swipe missed (on pillar)	3.38	10.92	0.08	17.6	3.52	13204-13207	4	0.88	163	0.2732	8	10	18	18	1	19	1	-1.39971	0.892153	-0.857274
D02	2022-03-30	P2	D02-44650-P2	Pyramidotomy	17 - 3 Week Post-Injury 1	3_3wk_Post-injury	Post Injury	Post-Injury	20890	5	swipe missed (on pillar)	4.78	12.91	0.02	26.14	5.23	20890-20893	4	1.3075	215	0.3135	4	2	6	16	2	18	12	-1.39866	-0.0110434	-0.0563487
D02	2022-03-23	P4	D02-44643-P4	Pyramidotomy	15 - 2 Week Post-Injury 1	3_2wk_Post-injury	Post Injury	Post-Injury	20678	5	swipe missed	8.73	14.8	0.1	73.97	9.86	20676-20678	3	3.28667	92	0.1045	2	0	2	8	1	9	7	-1.39786	-1.76339	0.697502
D02	2022-03-16	P2	D02-44636-P2	Pyramidotomy	13 - 1 Week Post-Injury 1	3_1wk_Post-injury_First_Test	Post Injury	Post-Injury	10723	5	swipe missed	2.69	16.79	0.43	16.21	4.32	10722-10726	5	0.864	237	0.3001	17	0	17	15	0	15	2	-1.39676	0.472538	-1.53348
D02	2022-04-14	P3	D02-44665-P3	Pyramidotomy	21 - 6 Week Post-Injury 1	3_6wk_Post-injury	Post Injury	Post-Injury	26851	15	swipe missed	5.97	23.72	11.83	24.87	13.26	26844-26852	9	1.47333	65	0.0448	3	0	3	2	0	2	1	-1.39663	-2.57747	0.10598
D02	2022-03-23	P2	D02-44643-P2	Pyramidotomy	15 - 2 Week Post-Injury 1	3_2wk_Post-injury	Post Injury	Post-Injury	612	1	no pellet	1.86	40.24	0.66	4.52	14.15	565-612	48	0.294792	86	0.1234	4	6	10	11	0	11	1	-1.39638	-1.12203	-0.225798
D02	2022-03-03	P3	D02-44623-P3	Pyramidotomy	11 - Train 11	2_Pre-injury_2	Final Training	Pre-Injury	27506	14	swipe missed	0.74	11.8	0.34	8.4	3.36	27504-27510	7	0.48	394	0.4877	17	2	19	17	2	19	0	-1.39617	1.45615	-1.8736
D02	2022-04-21	P3	D02-44672-P3	Pyramidotomy	22 - 7 Week Post-Injury 1	3_7wk_Post-injury	Post Injury	Post-Injury	17495	9	swipe missed	8.03	12.94	0.19	30.6	8.16	17494-17498	5	1.632	126	0.1078	8	2	10	11	0	11	1	-1.39553	-0.940704	-0.417113
D02	2022-02-28	P1	D02-44620-P1	Pyramidotomy	08 - Train 8	2_Pre-injury_1	Final Training	Pre-Injury	10962	6	swipe missed	1.86	17.39	0.3	11.42	2.28	10961-10964	4	0.57	318	0.4677	19	0	19	19	0	19	0	-1.39539	1.14113	-2.38736
D02	2022-02-28	P3	D02-44620-P3	Pyramidotomy	08 - Train 8	2_Pre-injury_1	Final Training	Pre-Injury	18895	10	swipe missed	2.6	13.22	0.02	24.27	3.24	18895-18897	3	1.08	285	0.3658	14	2	16	15	1	16	0	-1.39366	0.668293	-1.28677
D02	2022-04-07	P3	D02-44658-P3	Pyramidotomy	20 - 5 Week Post-Injury 1	3_5wk_Post-injury	Post Injury	Post-Injury	5584	0	swipe missed	8.66	24.51	21.35	31.55	14.72	5583-5590	8	1.84	32	0.0608	0	0	0	1	0	1	1	-1.39307	-3.04762	0.420815
D02	2022-03-04	P2	D02-44624-P2	Pyramidotomy	12 - Train 12	2_Pre-injury_3	Final Training	Pre-Injury	21093	10	swipe missed	3.48	12.94	0.17	12.27	4.09	21092-21097	6	0.681667	469	0.5053	12	3	15	12	3	15	0	-1.39061	0.89378	-0.677234
D02	2022-04-14	P2	D02-44665-P2	Pyramidotomy	21 - 6 Week Post-Injury 1	3_6wk_Post-injury	Post Injury	Post-Injury	4086	3	swipe missed (on pillar)	7.24	16.53	14.5	10.56	14.78	4083-4104	22	0.671818	48	0.0648	7	1	8	8	0	8	0	-1.39053	-1.85447	-0.614876
D02	2022-05-05	P1	D02-44686-P1	Pyramidotomy	24 - 9 Week Post-Injury 1	3_9wk_Post-injury	Post Injury	Post-Injury	1115	1	swipe missed (on pillar)	10.41	27.01	6.63	34.11	15.92	1114-1121	8	1.99	7	0.0139	0	0	0	0	0	0	0	-1.38955	-3.29699	0.462924
D02	2022-03-31	P3	D02-44651-P3	Pyramidotomy	18 - 3 Week Post-Injury 2	3_3wk_Post-injury	Post Injury	Post-Injury	7164	1	swipe missed (on pillar)	6.97	19.73	18.01	31.38	18.83	7161-7170	10	1.883	32	0.0594	0	0	0	2	0	2	2	-1.38877	-2.93959	0.538349
D02	2022-04-07	P1	D02-44658-P1	Pyramidotomy	20 - 5 Week Post-Injury 1	3_5wk_Post-injury	Post Injury	Post-Injury	15690	4	swipe missed (on pillar)	0.1	17.05	0.01	25.97	3.46	15690-15692	3	1.15333	290	0.3415	5	9	14	14	4	18	4	-1.38842	1.0179	0.575093
D02	2022-03-03	P2	D02-44623-P2	Pyramidotomy	11 - Train 11	2_Pre-injury_2	Final Training	Pre-Injury	5306	3	swipe missed	1.07	15.33	0.75	5.94	2.77	5300-5307	8	0.34625	268	0.3879	16	3	19	16	3	19	0	-1.38828	1.25005	-1.57052
D02	2022-03-30	P4	D02-44650-P4	Pyramidotomy	17 - 3 Week Post-Injury 1	3_3wk_Post-injury	Post Injury	Post-Injury	17394	4	swipe missed	8.5	22.84	0.24	36.15	12.05	17393-17398	6	2.00833	80	0.1173	0	0	0	9	1	10	10	-1.38606	-1.9711	0.695985
D02	2022-03-31	P2	D02-44651-P2	Pyramidotomy	18 - 3 Week Post-Injury 2	3_3wk_Post-injury	Post Injury	Post-Injury	8106	1	swipe missed (on pillar)	2.06	21.16	7.7	24.96	9.98	8106-8112	7	1.42571	141	0.1983	0	0	0	13	1	14	14	-1.38513	-1.31816	0.313648
D02	2022-05-19	P2	D02-44700-P2	Pyramidotomy	33 - Rehab 9	5_Post-rehab_Test_1	Post Rehab	Rehab	23742	11	swipe missed	0.5	26.8	0.07	11.66	2.33	23742-23745	4	0.5825	249	0.3386	18	1	19	18	1	19	0	-1.38436	0.972174	-2.02776
D02	2022-03-31	P4	D02-44651-P4	Pyramidotomy	18 - 3 Week Post-Injury 2	3_3wk_Post-injury	Post Injury	Post-Injury	30471	3	swipe missed	4.97	24.22	14.44	35.64	11.88	30471-30476	6	1.98	55	0.0729	0	0	0	3	2	5	5	-1.38327	-2.39536	1.00784
D02	2022-04-14	P1	D02-44665-P1	Pyramidotomy	21 - 6 Week Post-Injury 1	3_6wk_Post-injury	Post Injury	Post-Injury	13674	8	swipe missed	0.77	10.16	0.89	8.45	6.2	13665-13676	12	0.516667	209	0.2951	14	4	18	15	3	18	0	-1.38244	0.886817	-1.19592
D02	2022-03-03	P2	D02-44623-P2	Pyramidotomy	11 - Train 11	2_Pre-injury_2	Final Training	Pre-Injury	1705	1	swipe missed	1.05	11.43	0.67	3.89	3.37	1704-1717	14	0.240714	268	0.3879	16	3	19	16	3	19	0	-1.38057	1.2173	-1.66589
D02	2022-05-20	P1	D02-44701-P1	Pyramidotomy	34 - Rehab 10	5_Post-rehab_Test_2	Post Rehab	Rehab	18933	11	swipe missed	1.97	11.12	0.32	14.3	5.72	18930-18936	7	0.817143	179	0.2926	17	1	18	17	1	18	0	-1.37818	0.711128	-1.92417
D02	2022-05-05	P1	D02-44686-P1	Pyramidotomy	24 - 9 Week Post-Injury 1	3_9wk_Post-injury	Post Injury	Post-Injury	960	1	swipe missed (on pillar)	8.72	22.53	24.52	32.83	19.7	958-967	10	1.97	7	0.0139	0	0	0	0	0	0	0	-1.3763	-3.31653	0.418545
D02	2022-03-24	P1	D02-44644-P1	Pyramidotomy	16 - 2 Week Post-Injury 2	3_2wk_Post-injury	Post Injury	Post-Injury	3943	2	swipe missed	3.92	23.03	2.42	33.39	8.9	3943-3947	5	1.78	86	0.1766	1	1	2	13	0	13	11	-1.37615	-1.53271	0.277579
D02	2022-04-21	P1	D02-44672-P1	Pyramidotomy	22 - 7 Week Post-Injury 1	3_7wk_Post-injury	Post Injury	Post-Injury	20264	11	swipe missed	5.77	27.87	0.08	62.18	12.44	20261-20264	4	3.11	47	0.0383	3	0	3	4	0	4	1	-1.37443	-2.49937	0.219871
D02	2022-03-17	P1	D02-44637-P1	Pyramidotomy	14 - 1 Week Post-Injury 2	3_1wk_Post-injury	Post Injury	Post-Injury	3095	2	swipe missed (on pillar)	12.41	25.06	26.98	19.23	17.95	3094-3108	15	1.19667	21	0.0313	1	0	1	0	0	0	1	-1.3744	-3.16478	0.271466
D02	2022-04-14	P1	D02-44665-P1	Pyramidotomy	21 - 6 Week Post-Injury 1	3_6wk_Post-injury	Post Injury	Post-Injury	3810	2	swipe missed	0.99	9.83	1.28	12.44	5.81	3804-3811	8	0.72625	209	0.2951	14	4	18	15	3	18	0	-1.37398	0.907842	-1.10862
D02	2022-03-04	P4	D02-44624-P4	Pyramidotomy	12 - Train 12	2_Pre-injury_3	Final Training	Pre-Injury	18038	10	swipe missed	0.51	21.37	0.03	8.36	2.23	18038-18042	5	0.446	372	0.4275	16	3	19	14	4	18	1	-1.37349	1.4758	-1.15057
D02	2022-04-07	P1	D02-44658-P1	Pyramidotomy	20 - 5 Week Post-Injury 1	3_5wk_Post-injury	Post Injury	Post-Injury	23887	6	swipe missed	2.11	14.77	1.66	11.89	3.96	23883-23888	6	0.66	290	0.3415	5	9	14	14	4	18	4	-1.3708	0.967029	0.431348
D02	2022-03-16	P1	D02-44636-P1	Pyramidotomy	13 - 1 Week Post-Injury 1	3_1wk_Post-injury_First_Test	Post Injury	Post-Injury	6562	4	swipe missed	2.69	17.4	0.61	7.82	7.3	6562-6576	15	0.486667	314	0.3926	9	3	12	9	3	12	0	-1.36983	0.15103	-0.471211
D02	2022-03-17	P4	D02-44637-P4	Pyramidotomy	14 - 1 Week Post-Injury 2	3_1wk_Post-injury	Post Injury	Post-Injury	35092	19	swipe missed	9.69	10.93	23.85	18.87	17.61	35092-35106	15	1.174	104	0.0837	4	0	4	4	0	4	0	-1.36967	-2.18151	-0.253069
D02	2022-03-17	P3	D02-44637-P3	Pyramidotomy	14 - 1 Week Post-Injury 2	3_1wk_Post-injury	Post Injury	Post-Injury	13245	8	swipe missed (on pillar)	1.7	19.44	13.35	54.46	25.41	13242-13249	8	3.17625	52	0.0508	1	0	1	1	0	1	0	-1.3696	-2.8805	0.351522
D02	2022-03-24	P3	D02-44644-P3	Pyramidotomy	16 - 2 Week Post-Injury 2	3_2wk_Post-injury	Post Injury	Post-Injury	17288	1	swipe missed	8.42	24.66	13.78	35.33	14.13	17287-17293	7	2.01857	55	0.0887	0	0	0	1	0	1	1	-1.36806	-2.914	0.439637
D02	2022-03-31	P1	D02-44651-P1	Pyramidotomy	18 - 3 Week Post-Injury 2	3_3wk_Post-injury	Post Injury	Post-Injury	33512	6	swipe missed	0.83	37.49	0.07	3.23	4.31	33500-33520	21	0.205238	119	0.1835	6	10	16	14	2	16	0	-1.36731	0.117001	-0.412146
D02	2022-03-24	P3	D02-44644-P3	Pyramidotomy	16 - 2 Week Post-Injury 2	3_2wk_Post-injury	Post Injury	Post-Injury	27258	1	swipe missed (on pillar)	7.82	25.54	1.74	39.78	18.56	27258-27265	8	2.32	55	0.0887	0	0	0	1	0	1	1	-1.3672	-2.91705	0.443273
D02	2022-03-16	P3	D02-44636-P3	Pyramidotomy	13 - 1 Week Post-Injury 1	3_1wk_Post-injury_First_Test	Post Injury	Post-Injury	1704	1	swipe missed (on pillar)	3.48	18.94	0.44	13.73	3.66	1704-1708	5	0.732	245	0.2798	15	1	16	14	2	16	0	-1.36605	0.493864	-1.28592
D02	2022-03-31	P2	D02-44651-P2	Pyramidotomy	18 - 3 Week Post-Injury 2	3_3wk_Post-injury	Post Injury	Post-Injury	7578	1	swipe missed	6.16	28.12	0.41	33.97	6.79	7575-7578	4	1.6975	141	0.1983	0	0	0	13	1	14	14	-1.36602	-1.30262	0.443185
D02	2022-03-17	P3	D02-44637-P3	Pyramidotomy	14 - 1 Week Post-Injury 2	3_1wk_Post-injury	Post Injury	Post-Injury	2827	2	swipe missed (on pillar)	1.43	41.71	0.18	102.43	27.32	2825-2829	5	5.464	52	0.0508	1	0	1	1	0	1	0	-1.36535	-2.86427	0.455553
D02	2022-04-21	P3	D02-44672-P3	Pyramidotomy	22 - 7 Week Post-Injury 1	3_7wk_Post-injury	Post Injury	Post-Injury	786	1	swipe missed	1.69	23.38	3.98	17.34	9.25	786-794	9	1.02778	126	0.1078	8	2	10	11	0	11	1	-1.36501	-1.01093	-0.587047
D02	2022-04-07	P3	D02-44658-P3	Pyramidotomy	20 - 5 Week Post-Injury 1	3_5wk_Post-injury	Post Injury	Post-Injury	8528	0	swipe missed	6.85	26.04	0.37	129.31	25.86	8527-8530	4	6.465	32	0.0608	0	0	0	1	0	1	1	-1.364	-3.01735	0.608894
D02	2022-03-03	P3	D02-44623-P3	Pyramidotomy	11 - Train 11	2_Pre-injury_2	Final Training	Pre-Injury	27923	15	swipe missed (on pillar)	1.5	20.87	0	6.47	1.73	27922-27926	5	0.346	394	0.4877	17	2	19	17	2	19	0	-1.36326	1.44182	-1.82617
D02	2022-03-17	P4	D02-44637-P4	Pyramidotomy	14 - 1 Week Post-Injury 2	3_1wk_Post-injury	Post Injury	Post-Injury	7706	5	swipe missed (on pillar)	3.53	31.65	1.19	50.59	10.12	7706-7709	4	2.53	104	0.0837	4	0	4	4	0	4	0	-1.36247	-2.11058	0.0526402
D02	2022-03-03	P2	D02-44623-P2	Pyramidotomy	11 - Train 11	2_Pre-injury_2	Final Training	Pre-Injury	29428	16	swipe missed	0.51	26.3	0.02	1.78	1.07	29419-29428	10	0.107	268	0.3879	16	3	19	16	3	19	0	-1.36134	1.20905	-1.6222
D02	2022-04-21	P3	D02-44672-P3	Pyramidotomy	22 - 7 Week Post-Injury 1	3_7wk_Post-injury	Post Injury	Post-Injury	10354	5	swipe missed (on pillar)	4.51	25.75	0.13	38.44	5.13	10354-10356	3	1.71	126	0.1078	8	2	10	11	0	11	1	-1.35837	-0.952753	-0.346464
D02	2022-04-21	P1	D02-44672-P1	Pyramidotomy	22 - 7 Week Post-Injury 1	3_7wk_Post-injury	Post Injury	Post-Injury	29982	17	swipe missed	4.98	24.94	12.43	31.93	12.77	29980-29986	7	1.82429	47	0.0383	3	0	3	4	0	4	1	-1.35807	-2.5499	0.063072
D02	2022-03-16	P1	D02-44636-P1	Pyramidotomy	13 - 1 Week Post-Injury 1	3_1wk_Post-injury_First_Test	Post Injury	Post-Injury	4301	3	swipe missed (on pillar)	4.74	11.03	1.26	17.7	5.9	4300-4305	6	0.983333	314	0.3926	9	3	12	9	3	12	0	-1.3558	0.20369	-0.27547
D02	2022-03-04	P2	D02-44624-P2	Pyramidotomy	12 - Train 12	2_Pre-injury_3	Final Training	Pre-Injury	20623	10	swipe missed	3.06	12.29	0.1	23.8	3.17	20623-20625	3	1.05667	469	0.5053	12	3	15	12	3	15	0	-1.3558	0.908278	-0.543633
D02	2022-03-23	P1	D02-44643-P1	Pyramidotomy	15 - 2 Week Post-Injury 1	3_2wk_Post-injury	Post Injury	Post-Injury	15108	3	swipe missed (on pillar)	1.56	20.32	3.83	18.53	12.35	15107-15117	11	1.12273	74	0.1255	6	3	9	9	1	10	1	-1.35456	-1.30772	-0.217667
D02	2022-03-24	P2	D02-44644-P2	Pyramidotomy	16 - 2 Week Post-Injury 2	3_2wk_Post-injury	Post Injury	Post-Injury	35602	0	swipe missed	4.78	24.32	0.9	50.24	10.05	35602-35605	4	2.5125	38	0.1047	3	2	5	8	0	8	3	-1.35333	-1.90496	0.565494
D02	2022-03-16	P1	D02-44636-P1	Pyramidotomy	13 - 1 Week Post-Injury 1	3_1wk_Post-injury_First_Test	Post Injury	Post-Injury	22752	13	swipe missed (on pillar)	2.5	14.53	3.06	12.86	6	22746-22753	8	0.75	314	0.3926	9	3	12	9	3	12	0	-1.35265	0.178451	-0.358657
D02	2022-03-24	P2	D02-44644-P2	Pyramidotomy	16 - 2 Week Post-Injury 2	3_2wk_Post-injury	Post Injury	Post-Injury	10503	1	swipe successful	6.13	29.96	0.2	38.76	10.34	10501-10505	5	2.068	38	0.1047	3	2	5	8	0	8	3	-1.3523	-1.92285	0.518035
D02	2022-03-24	P3	D02-44644-P3	Pyramidotomy	16 - 2 Week Post-Injury 2	3_2wk_Post-injury	Post Injury	Post-Injury	17266	1	swipe missed	6.33	26.02	16.28	42.3	14.1	17266-17271	6	2.35	55	0.0887	0	0	0	1	0	1	1	-1.3521	-2.9128	0.482235
D02	2022-04-14	P1	D02-44665-P1	Pyramidotomy	21 - 6 Week Post-Injury 1	3_6wk_Post-injury	Post Injury	Post-Injury	29703	17	swipe missed (on pillar)	3.11	9.09	0.02	24.44	3.26	29703-29705	3	1.08667	209	0.2951	14	4	18	15	3	18	0	-1.35114	0.944951	-0.91901
D02	2022-03-03	P2	D02-44623-P2	Pyramidotomy	11 - Train 11	2_Pre-injury_2	Final Training	Pre-Injury	29436	16	swipe missed	0.47	27.2	0.03	1.87	1.12	29429-29438	10	0.112	268	0.3879	16	3	19	16	3	19	0	-1.34901	1.2006	-1.62034
D02	2022-03-16	P4	D02-44636-P4	Pyramidotomy	13 - 1 Week Post-Injury 1	3_1wk_Post-injury_First_Test	Post Injury	Post-Injury	511	1	swipe missed (on pillar)	0.4	27.41	0.32	9.57	2.55	510-514	5	0.51	294	0.3338	19	1	20	20	0	20	0	-1.349	0.981478	-2.41147
D02	2022-03-04	P1	D02-44624-P1	Pyramidotomy	12 - Train 12	2_Pre-injury_3	Final Training	Pre-Injury	2412	2	swipe missed (on pillar)	1.63	13.39	0.3	11.35	3.03	2410-2414	5	0.606	310	0.4477	17	3	20	17	3	20	0	-1.34853	1.4451	-1.60791
D02	2022-03-03	P3	D02-44623-P3	Pyramidotomy	11 - Train 11	2_Pre-injury_2	Final Training	Pre-Injury	23650	12	swipe missed	2.89	9.71	0.15	9.84	3.28	23647-23652	6	0.546667	394	0.4877	17	2	19	17	2	19	0	-1.34715	1.43489	-1.82917
D02	2022-03-23	P2	D02-44643-P2	Pyramidotomy	15 - 2 Week Post-Injury 1	3_2wk_Post-injury	Post Injury	Post-Injury	24422	5	swipe missed (on pillar)	2.9	21.12	4.66	19.31	9.01	24421-24428	8	1.12625	86	0.1234	4	6	10	11	0	11	1	-1.3471	-1.08192	-0.0051665
D02	2022-03-03	P1	D02-44623-P1	Pyramidotomy	11 - Train 11	2_Pre-injury_2	Final Training	Pre-Injury	10598	6	swipe missed	0.97	10.27	0.19	20.37	4.07	10597-10600	4	1.0175	337	0.4461	15	3	18	16	2	18	0	-1.34568	1.26083	-1.4056
D02	2022-03-31	P2	D02-44651-P2	Pyramidotomy	18 - 3 Week Post-Injury 2	3_3wk_Post-injury	Post Injury	Post-Injury	4612	1	no pellet	5.56	23.73	0.07	35.4	9.44	4612-4616	5	1.888	141	0.1983	0	0	0	13	1	14	14	-1.34453	-1.32153	0.424852
D02	2022-04-21	P3	D02-44672-P3	Pyramidotomy	22 - 7 Week Post-Injury 1	3_7wk_Post-injury	Post Injury	Post-Injury	17432	9	swipe missed (on pillar)	7.52	13.66	0.23	40.08	8.02	17431-17434	4	2.005	126	0.1078	8	2	10	11	0	11	1	-1.34427	-0.961483	-0.363385
D02	2022-03-17	P1	D02-44637-P1	Pyramidotomy	14 - 1 Week Post-Injury 2	3_1wk_Post-injury	Post Injury	Post-Injury	2985	2	swipe missed (on pillar)	8.64	18.7	50.22	24.8	21.49	2981-2994	14	1.535	21	0.0313	1	0	1	0	0	0	1	-1.34342	-3.17102	0.309272
D02	2022-03-04	P4	D02-44624-P4	Pyramidotomy	12 - Train 12	2_Pre-injury_3	Final Training	Pre-Injury	32403	16	no pellet	1.18	11.41	1.02	6.78	3.61	32396-32404	9	0.401111	372	0.4275	16	3	19	14	4	18	1	-1.34243	1.43147	-1.24603
D02	2022-03-03	P3	D02-44623-P3	Pyramidotomy	11 - Train 11	2_Pre-injury_2	Final Training	Pre-Injury	32557	17	swipe missed	2.04	9.73	0.82	12.35	3.29	32556-32560	5	0.658	394	0.4877	17	2	19	17	2	19	0	-1.34012	1.44119	-1.79621
D02	2022-03-30	P1	D02-44650-P1	Pyramidotomy	17 - 3 Week Post-Injury 1	3_3wk_Post-injury	Post Injury	Post-Injury	8660	1	no pellet	1.68	14.24	1.78	7.18	4.31	8657-8666	10	0.431	163	0.2732	8	10	18	18	1	19	1	-1.3398	0.794849	-1.04727
D02	2022-03-30	P4	D02-44650-P4	Pyramidotomy	17 - 3 Week Post-Injury 1	3_3wk_Post-injury	Post Injury	Post-Injury	11417	2	swipe missed	5.15	22.82	15.66	20.96	12.57	11416-11425	10	1.257	80	0.1173	0	0	0	9	1	10	10	-1.33974	-2.04237	0.544048
D02	2022-03-23	P4	D02-44643-P4	Pyramidotomy	15 - 2 Week Post-Injury 1	3_2wk_Post-injury	Post Injury	Post-Injury	31902	6	swipe missed	3.9	21.17	5.43	26.47	12.35	31902-31909	8	1.54375	92	0.1045	2	0	2	8	1	9	7	-1.33843	-1.86722	0.475644
D02	2022-03-24	P4	D02-44644-P4	Pyramidotomy	16 - 2 Week Post-Injury 2	3_2wk_Post-injury	Post Injury	Post-Injury	29856	5	swipe missed	3.33	16.3	18.25	37.43	14.97	29856-29862	7	2.13857	110	0.1427	0	3	3	5	0	5	2	-1.33719	-1.93457	0.587887
D02	2022-03-31	P1	D02-44651-P1	Pyramidotomy	18 - 3 Week Post-Injury 2	3_3wk_Post-injury	Post Injury	Post-Injury	21593	4	swipe missed	2.66	20.16	0.2	23.11	4.62	21593-21596	4	1.155	119	0.1835	6	10	16	14	2	16	0	-1.33459	0.193611	-0.0975385
D02	2022-03-30	P2	D02-44650-P2	Pyramidotomy	17 - 3 Week Post-Injury 1	3_3wk_Post-injury	Post Injury	Post-Injury	19480	4	swipe missed	3.11	15.27	4.02	15.49	6.2	19479-19485	7	0.885714	215	0.3135	4	2	6	16	2	18	12	-1.33454	-0.0929444	-0.198181
D02	2022-03-24	P1	D02-44644-P1	Pyramidotomy	16 - 2 Week Post-Injury 2	3_2wk_Post-injury	Post Injury	Post-Injury	6430	3	swipe missed (on pillar)	4.51	13.21	3.44	35.39	11.8	6429-6434	6	1.96667	86	0.1766	1	1	2	13	0	13	11	-1.33398	-1.56198	0.255527
D02	2022-03-17	P2	D02-44637-P2	Pyramidotomy	14 - 1 Week Post-Injury 2	3_1wk_Post-injury	Post Injury	Post-Injury	33544	19	swipe missed (on pillar)	6.47	22.22	14.62	32.55	13.02	33541-33547	7	1.86	85	0.0879	3	0	3	2	0	2	1	-1.33397	-2.45796	0.156192
D02	2022-03-03	P3	D02-44623-P3	Pyramidotomy	11 - Train 11	2_Pre-injury_2	Final Training	Pre-Injury	10742	6	swipe missed	1.24	13.5	0.93	9.32	3.11	10737-10742	6	0.518333	394	0.4877	17	2	19	17	2	19	0	-1.33367	1.42255	-1.83839
D02	2022-03-30	P4	D02-44650-P4	Pyramidotomy	17 - 3 Week Post-Injury 1	3_3wk_Post-injury	Post Injury	Post-Injury	17447	4	swipe missed	4.63	26.95	0.06	47.89	12.77	17447-17451	5	2.554	80	0.1173	0	0	0	9	1	10	10	-1.33253	-1.99306	0.754223
D02	2022-04-07	P4	D02-44658-P4	Pyramidotomy	20 - 5 Week Post-Injury 1	3_5wk_Post-injury	Post Injury	Post-Injury	21160	2	swipe missed	8.37	28.85	11.8	14.76	22.64	21160-21183	24	0.943333	61	0.0727	0	0	0	4	0	4	4	-1.33209	-2.67947	0.487078
D02	2022-03-04	P4	D02-44624-P4	Pyramidotomy	12 - Train 12	2_Pre-injury_3	Final Training	Pre-Injury	35510	0	no pellet	0.88	15.85	0.16	1.94	1.94	35510-35525	16	0.12125	372	0.4275	16	3	19	14	4	18	1	-1.33113	1.38688	-1.35318
D02	2022-04-14	P1	D02-44665-P1	Pyramidotomy	21 - 6 Week Post-Injury 1	3_6wk_Post-injury	Post Injury	Post-Injury	29787	17	swipe missed (on pillar)	3.14	12.57	1.43	11.37	3.79	29785-29790	6	0.631667	209	0.2951	14	4	18	15	3	18	0	-1.32997	0.889019	-1.06163
D02	2022-03-30	P1	D02-44650-P1	Pyramidotomy	17 - 3 Week Post-Injury 1	3_3wk_Post-injury	Post Injury	Post-Injury	23704	5	swipe missed (on pillar)	1.33	13.44	0.08	23.2	4.64	23704-23707	4	1.16	163	0.2732	8	10	18	18	1	19	1	-1.32751	0.850129	-0.823913
D02	2022-04-14	P4	D02-44665-P4	Pyramidotomy	21 - 6 Week Post-Injury 1	3_6wk_Post-injury	Post Injury	Post-Injury	36096	0	swipe missed	6.8	17.35	14.09	19.83	11.9	36089-36098	10	1.19	67	0.0706	4	3	7	4	2	6	1	-1.32722	-1.75935	0.281229
D02	2022-03-30	P1	D02-44650-P1	Pyramidotomy	17 - 3 Week Post-Injury 1	3_3wk_Post-injury	Post Injury	Post-Injury	5845	1	swipe missed (on pillar)	0.53	16.78	1.04	17.4	4.64	5844-5848	5	0.928	163	0.2732	8	10	18	18	1	19	1	-1.32698	0.832166	-0.885133
D02	2022-03-30	P4	D02-44650-P4	Pyramidotomy	17 - 3 Week Post-Injury 1	3_3wk_Post-injury	Post Injury	Post-Injury	10504	2	swipe missed (on pillar)	4.65	32.43	0.35	42.6	11.36	10504-10508	5	2.272	80	0.1173	0	0	0	9	1	10	10	-1.32646	-2.00293	0.740852
D02	2022-04-07	P4	D02-44658-P4	Pyramidotomy	20 - 5 Week Post-Injury 1	3_5wk_Post-injury	Post Injury	Post-Injury	4428	1	swipe missed	1.63	43.68	0.93	71.42	19.05	4425-4429	5	3.81	61	0.0727	0	0	0	4	0	4	4	-1.3251	-2.59058	0.826708
D02	2022-03-30	P3	D02-44650-P3	Pyramidotomy	17 - 3 Week Post-Injury 1	3_3wk_Post-injury	Post Injury	Post-Injury	34867	0	swipe missed	6.6	23.29	0.76	109.43	21.89	34864-34867	4	5.4725	77	0.0953	0	0	0	2	0	2	2	-1.32339	-2.66398	0.745974
D02	2022-03-23	P3	D02-44643-P3	Pyramidotomy	15 - 2 Week Post-Injury 1	3_2wk_Post-injury	Post Injury	Post-Injury	26595	6	swipe missed (on pillar)	1.96	16.83	0.43	11.02	11.75	26594-26610	17	0.691176	162	0.2077	3	10	13	13	1	14	1	-1.32312	-0.122509	-0.121886
D02	2022-03-17	P4	D02-44637-P4	Pyramidotomy	14 - 1 Week Post-Injury 2	3_1wk_Post-injury	Post Injury	Post-Injury	9876	6	swipe missed (on pillar)	6.28	16.32	9.17	28.04	14.95	9870-9878	9	1.66111	104	0.0837	4	0	4	4	0	4	0	-1.3231	-2.17959	-0.12438
D02	2022-04-07	P4	D02-44658-P4	Pyramidotomy	20 - 5 Week Post-Injury 1	3_5wk_Post-injury	Post Injury	Post-Injury	21065	2	swipe missed (on pillar)	5.14	22.98	14.33	29.86	17.92	21064-21073	10	1.792	61	0.0727	0	0	0	4	0	4	4	-1.32283	-2.6393	0.637751
D02	2022-03-23	P2	D02-44643-P2	Pyramidotomy	15 - 2 Week Post-Injury 1	3_2wk_Post-injury	Post Injury	Post-Injury	7939	1	swipe missed (on pillar)	1.26	20.74	5.92	21.25	11.33	7937-7945	9	1.25889	86	0.1234	4	6	10	11	0	11	1	-1.32156	-1.10196	-0.0154917
D02	2022-03-03	P3	D02-44623-P3	Pyramidotomy	11 - Train 11	2_Pre-injury_2	Final Training	Pre-Injury	25382	13	swipe missed	2.76	12.67	0.02	9.15	3.05	25377-25382	6	0.508333	394	0.4877	17	2	19	17	2	19	0	-1.32006	1.41413	-1.82955
D02	2022-05-05	P3	D02-44686-P3	Pyramidotomy	24 - 9 Week Post-Injury 1	3_9wk_Post-injury	Post Injury	Post-Injury	25769	14	swipe missed	6.93	9.4	10.68	45.41	15.14	25768-25773	6	2.52333	102	0.0773	5	0	5	4	0	4	1	-1.31934	-2.0618	-0.041054
D02	2022-05-20	P1	D02-44701-P1	Pyramidotomy	34 - Rehab 10	5_Post-rehab_Test_2	Post Rehab	Rehab	18137	10	swipe missed	1.28	12.91	1.43	4.23	7.05	18137-18162	26	0.271154	179	0.2926	17	1	18	17	1	18	0	-1.31921	0.613042	-2.11765
D02	2022-02-28	P4	D02-44620-P4	Pyramidotomy	08 - Train 8	2_Pre-injury_1	Final Training	Pre-Injury	21175	12	swipe missed (on pillar)	1.34	11.77	0.92	8.43	2.81	21170-21175	6	0.468333	442	0.4792	15	5	20	11	9	20	0	-1.31909	1.79464	-0.340933
D02	2022-03-31	P4	D02-44651-P4	Pyramidotomy	18 - 3 Week Post-Injury 2	3_3wk_Post-injury	Post Injury	Post-Injury	27388	3	swipe missed	7.63	30.67	0.08	60.89	12.18	27388-27391	4	3.045	55	0.0729	0	0	0	3	2	5	5	-1.31902	-2.41071	1.13945
D02	2022-04-07	P3	D02-44658-P3	Pyramidotomy	20 - 5 Week Post-Injury 1	3_5wk_Post-injury	Post Injury	Post-Injury	27083	0	swipe missed	8.21	25.23	14.01	29.21	19.48	27083-27093	11	1.77091	32	0.0608	0	0	0	1	0	1	1	-1.31891	-3.11626	0.368221
D02	2022-03-30	P3	D02-44650-P3	Pyramidotomy	17 - 3 Week Post-Injury 1	3_3wk_Post-injury	Post Injury	Post-Injury	30812	2	swipe missed	1.86	41.15	0.93	119.64	23.93	30809-30812	4	5.9825	77	0.0953	0	0	0	2	0	2	2	-1.31806	-2.67378	0.737909
D02	2022-03-24	P3	D02-44644-P3	Pyramidotomy	16 - 2 Week Post-Injury 2	3_2wk_Post-injury	Post Injury	Post-Injury	26605	1	swipe missed (on pillar)	10.54	30.69	0.22	70.96	14.19	26605-26608	4	3.5475	55	0.0887	0	0	0	1	0	1	1	-1.31756	-2.90989	0.601903
D02	2022-03-04	P4	D02-44624-P4	Pyramidotomy	12 - Train 12	2_Pre-injury_3	Final Training	Pre-Injury	28377	15	no pellet	1.76	12.46	1.05	8.11	3.24	28372-28378	7	0.462857	372	0.4275	16	3	19	14	4	18	1	-1.31659	1.42724	-1.19831
D02	2022-04-07	P1	D02-44658-P1	Pyramidotomy	20 - 5 Week Post-Injury 1	3_5wk_Post-injury	Post Injury	Post-Injury	21982	5	no pellet	1.11	13.25	1.11	17.81	5.94	21980-21985	6	0.99	290	0.3415	5	9	14	14	4	18	4	-1.31566	0.939781	0.469685
D02	2022-03-03	P4	D02-44623-P4	Pyramidotomy	11 - Train 11	2_Pre-injury_2	Final Training	Pre-Injury	25717	13	swipe missed	4.91	13.59	0.78	10.01	5.34	25710-25718	9	0.593333	250	0.3133	11	4	15	11	4	15	0	-1.3156	0.442456	-0.353557
D02	2022-03-31	P1	D02-44651-P1	Pyramidotomy	18 - 3 Week Post-Injury 2	3_3wk_Post-injury	Post Injury	Post-Injury	11272	2	swipe missed (on pillar)	1.74	19.82	0.05	32.81	4.38	11272-11274	3	1.46	119	0.1835	6	10	16	14	2	16	0	-1.3152	0.197113	-0.0389153
D02	2022-04-21	P3	D02-44672-P3	Pyramidotomy	22 - 7 Week Post-Injury 1	3_7wk_Post-injury	Post Injury	Post-Injury	11392	6	swipe missed	2.4	26.94	2.5	19.46	9.08	11390-11397	8	1.135	126	0.1078	8	2	10	11	0	11	1	-1.31507	-1.0365	-0.54408
D02	2022-03-23	P4	D02-44643-P4	Pyramidotomy	15 - 2 Week Post-Injury 1	3_2wk_Post-injury	Post Injury	Post-Injury	24899	5	swipe missed	6.24	25.26	0.06	69.14	9.22	24899-24901	3	3.07333	92	0.1045	2	0	2	8	1	9	7	-1.31262	-1.8266	0.703142
D02	2022-05-05	P3	D02-44686-P3	Pyramidotomy	24 - 9 Week Post-Injury 1	3_9wk_Post-injury	Post Injury	Post-Injury	1746	1	swipe missed	3.67	39.8	0.02	67.38	8.98	1744-1746	3	2.99333	102	0.0773	5	0	5	4	0	4	1	-1.31248	-2.04802	0.084996
D02	2022-03-03	P4	D02-44623-P4	Pyramidotomy	11 - Train 11	2_Pre-injury_2	Final Training	Pre-Injury	16495	8	swipe missed	5.47	11.07	0.81	14.09	5.64	16493-16499	7	0.805714	250	0.3133	11	4	15	11	4	15	0	-1.31156	0.458822	-0.293838
D02	2022-03-24	P4	D02-44644-P4	Pyramidotomy	16 - 2 Week Post-Injury 2	3_2wk_Post-injury	Post Injury	Post-Injury	9020	2	swipe missed (on pillar)	7.85	30.85	0.11	47.4	9.48	9019-9022	4	2.37	110	0.1427	0	3	3	5	0	5	2	-1.31135	-1.92807	0.720311
D02	2022-03-24	P3	D02-44644-P3	Pyramidotomy	16 - 2 Week Post-Injury 2	3_2wk_Post-injury	Post Injury	Post-Injury	12373	1	swipe missed	8.55	24.12	17.5	32.95	17.58	12373-12381	9	1.95333	55	0.0887	0	0	0	1	0	1	1	-1.31089	-2.96497	0.402156
D02	2022-03-17	P4	D02-44637-P4	Pyramidotomy	14 - 1 Week Post-Injury 2	3_1wk_Post-injury	Post Injury	Post-Injury	23262	13	swipe missed (on pillar)	9.47	18.82	22.79	18.65	13.68	23258-23269	12	1.14	104	0.0837	4	0	4	4	0	4	0	-1.31045	-2.21649	-0.215769
D02	2022-03-31	P4	D02-44651-P4	Pyramidotomy	18 - 3 Week Post-Injury 2	3_3wk_Post-injury	Post Injury	Post-Injury	33934	0	swipe missed	5.57	19.75	8.57	27.98	18.66	33930-33940	11	1.69636	55	0.0729	0	0	0	3	2	5	5	-1.31042	-2.47809	0.896857
D02	2022-04-14	P4	D02-44665-P4	Pyramidotomy	21 - 6 Week Post-Injury 1	3_6wk_Post-injury	Post Injury	Post-Injury	25984	15	swipe missed (on pillar)	2.75	29.87	5.78	25.66	10.27	25983-25989	7	1.46714	67	0.0706	4	3	7	4	2	6	1	-1.31026	-1.75107	0.367397
D02	2022-03-17	P1	D02-44637-P1	Pyramidotomy	14 - 1 Week Post-Injury 2	3_1wk_Post-injury	Post Injury	Post-Injury	35254	0	swipe missed (on pillar)	5.09	20.05	23.53	53.44	21.38	35251-35257	6	3.56333	21	0.0313	1	0	1	0	0	0	1	-1.31021	-3.13167	0.525453
D02	2022-04-28	P3	D02-44679-P3	Pyramidotomy	23 - 8 Week Post-Injury 1	3_8wk_Post-injury	Post Injury	Post-Injury	23178	13	swipe missed (on pillar)	3.67	20.25	8.03	30.38	10.13	23175-23180	6	1.68833	58	0.0822	7	0	7	9	1	10	3	-1.30997	-1.56252	0.122273
D02	2022-04-21	P3	D02-44672-P3	Pyramidotomy	22 - 7 Week Post-Injury 1	3_7wk_Post-injury	Post Injury	Post-Injury	815	1	swipe missed	3.42	15.61	4.38	20.04	10.69	813-821	9	1.18778	126	0.1078	8	2	10	11	0	11	1	-1.30919	-1.03985	-0.563502
D02	2022-04-21	P1	D02-44672-P1	Pyramidotomy	22 - 7 Week Post-Injury 1	3_7wk_Post-injury	Post Injury	Post-Injury	29175	16	swipe missed	13.1	26.07	16	13.56	17.18	29174-29193	20	0.859	47	0.0383	3	0	3	4	0	4	1	-1.3073	-2.64704	-0.141789
D02	2022-03-17	P2	D02-44637-P2	Pyramidotomy	14 - 1 Week Post-Injury 2	3_1wk_Post-injury	Post Injury	Post-Injury	10281	6	swipe missed (on pillar)	3.49	27	4.84	43.39	14.46	10280-10285	6	2.41	85	0.0879	3	0	3	2	0	2	1	-1.30644	-2.46328	0.209936
D02	2022-03-16	P2	D02-44636-P2	Pyramidotomy	13 - 1 Week Post-Injury 1	3_1wk_Post-injury_First_Test	Post Injury	Post-Injury	33461	18	swipe missed (on pillar)	4.03	18.51	0.05	16.57	4.42	33460-33464	5	0.884	237	0.3001	17	0	17	15	0	15	2	-1.30595	0.411851	-1.51592
D02	2022-03-17	P4	D02-44637-P4	Pyramidotomy	14 - 1 Week Post-Injury 2	3_1wk_Post-injury	Post Injury	Post-Injury	36287	0	swipe missed	11.94	17.55	1.6	34.97	13.99	36286-36292	6	2.33167	104	0.0837	4	0	4	4	0	4	0	-1.30405	-2.16587	-0.0197771
D02	2022-03-24	P3	D02-44644-P3	Pyramidotomy	16 - 2 Week Post-Injury 2	3_2wk_Post-injury	Post Injury	Post-Injury	32958	1	swipe missed	10.36	20.18	28.48	36.4	16.99	32958-32965	8	2.12375	55	0.0887	0	0	0	1	0	1	1	-1.30365	-2.95987	0.42974
D02	2022-03-24	P3	D02-44644-P3	Pyramidotomy	16 - 2 Week Post-Injury 2	3_2wk_Post-injury	Post Injury	Post-Injury	30527	1	no pellet	15.1	25.26	0.34	75.93	15.19	30526-30529	4	3.7975	55	0.0887	0	0	0	1	0	1	1	-1.30284	-2.91667	0.606629
D02	2022-03-30	P3	D02-44650-P3	Pyramidotomy	17 - 3 Week Post-Injury 1	3_3wk_Post-injury	Post Injury	Post-Injury	25190	2	swipe missed	9.25	29.1	0.3	119.84	15.98	25190-25192	3	5.32667	77	0.0953	0	0	0	2	0	2	2	-1.29827	-2.67479	0.78181
D02	2022-03-17	P2	D02-44637-P2	Pyramidotomy	14 - 1 Week Post-Injury 2	3_1wk_Post-injury	Post Injury	Post-Injury	33559	19	swipe missed (on pillar)	5.81	21.27	15.15	41.39	13.8	33554-33559	6	2.3	85	0.0879	3	0	3	2	0	2	1	-1.29443	-2.47008	0.207509
D02	2022-03-16	P3	D02-44636-P3	Pyramidotomy	13 - 1 Week Post-Injury 1	3_1wk_Post-injury_First_Test	Post Injury	Post-Injury	21669	12	swipe missed (on pillar)	1.86	18.35	0.11	23.93	4.79	21667-21670	4	1.1975	245	0.2798	15	1	16	14	2	16	0	-1.29392	0.467674	-1.20185
D02	2022-02-28	P1	D02-44620-P1	Pyramidotomy	08 - Train 8	2_Pre-injury_1	Final Training	Pre-Injury	14100	8	swipe missed	1.7	15.22	0.13	11.33	4.53	14100-14106	7	0.647143	318	0.4677	19	0	19	19	0	19	0	-1.29355	1.05183	-2.44878
D02	2022-04-28	P2	D02-44679-P2	Pyramidotomy	23 - 8 Week Post-Injury 1	3_8wk_Post-injury	Post Injury	Post-Injury	21771	12	no pellet	4.77	82.75	7.86	8.84	17.68	21755-21785	30	0.589333	39	0.0448	4	2	6	4	0	4	2	-1.29291	-2.33287	0.0777413
D02	2022-05-05	P3	D02-44686-P3	Pyramidotomy	24 - 9 Week Post-Injury 1	3_9wk_Post-injury	Post Injury	Post-Injury	25206	14	swipe missed (on pillar)	5.26	20.19	14.93	23.45	14.07	25206-25215	10	1.407	102	0.0773	5	0	5	4	0	4	1	-1.29142	-2.12916	-0.183577
D02	2022-04-07	P3	D02-44658-P3	Pyramidotomy	20 - 5 Week Post-Injury 1	3_5wk_Post-injury	Post Injury	Post-Injury	27362	0	swipe missed	6.96	31.76	1.13	101.3	20.26	27362-27365	4	5.065	32	0.0608	0	0	0	1	0	1	1	-1.29125	-3.06832	0.615581
D02	2022-04-07	P3	D02-44658-P3	Pyramidotomy	20 - 5 Week Post-Injury 1	3_5wk_Post-injury	Post Injury	Post-Injury	708	0	swipe missed	8.62	27.79	41.7	19.21	24.34	707-726	20	1.217	32	0.0608	0	0	0	1	0	1	1	-1.2911	-3.16547	0.264228
D02	2022-03-24	P3	D02-44644-P3	Pyramidotomy	16 - 2 Week Post-Injury 2	3_2wk_Post-injury	Post Injury	Post-Injury	35684	1	swipe missed	3.9	20.13	17.54	55.83	22.33	35684-35690	7	3.19	55	0.0887	0	0	0	1	0	1	1	-1.29029	-2.95083	0.490819
D02	2022-03-03	P4	D02-44623-P4	Pyramidotomy	11 - Train 11	2_Pre-injury_2	Final Training	Pre-Injury	8005	4	swipe missed	3.17	14.74	1.99	13.8	5.52	8000-8006	7	0.788571	250	0.3133	11	4	15	11	4	15	0	-1.29016	0.441461	-0.303573
D02	2022-03-16	P2	D02-44636-P2	Pyramidotomy	13 - 1 Week Post-Injury 1	3_1wk_Post-injury_First_Test	Post Injury	Post-Injury	22399	12	swipe missed (on pillar)	2.35	19.94	1.56	14.1	4.7	22398-22403	6	0.783333	237	0.3001	17	0	17	15	0	15	2	-1.2901	0.388812	-1.56399
D02	2022-02-28	P2	D02-44620-P2	Pyramidotomy	08 - Train 8	2_Pre-injury_1	Final Training	Pre-Injury	35688	0	swipe missed (on pillar)	2.8	13.96	2.62	17.83	4.75	35685-35689	5	0.95	310	0.391	13	2	15	12	2	14	1	-1.28767	0.458337	-0.790214
D02	2022-03-24	P2	D02-44644-P2	Pyramidotomy	16 - 2 Week Post-Injury 2	3_2wk_Post-injury	Post Injury	Post-Injury	2720	1	swipe missed (on pillar)	4.9	20.64	11.95	34.83	11.61	2719-2724	6	1.935	38	0.1047	3	2	5	8	0	8	3	-1.28569	-1.97433	0.469365
D02	2022-03-03	P2	D02-44623-P2	Pyramidotomy	11 - Train 11	2_Pre-injury_2	Final Training	Pre-Injury	30487	17	swipe missed (on pillar)	0.64	16.7	0.01	18.7	3.74	30487-30490	4	0.935	268	0.3879	16	3	19	16	3	19	0	-1.28504	1.22727	-1.39663
D02	2022-04-28	P3	D02-44679-P3	Pyramidotomy	23 - 8 Week Post-Injury 1	3_8wk_Post-injury	Post Injury	Post-Injury	24319	14	swipe missed	3.3	26.15	7.24	19.69	11.82	24317-24326	10	1.182	58	0.0822	7	0	7	9	1	10	3	-1.28492	-1.61931	-0.00299467
D02	2022-03-31	P3	D02-44651-P3	Pyramidotomy	18 - 3 Week Post-Injury 2	3_3wk_Post-injury	Post Injury	Post-Injury	26660	2	swipe missed	10.26	37.37	0.09	71.2	14.24	26659-26662	4	3.56	32	0.0594	0	0	0	2	0	2	2	-1.28434	-2.95516	0.776861
D02	2022-03-16	P4	D02-44636-P4	Pyramidotomy	13 - 1 Week Post-Injury 1	3_1wk_Post-injury_First_Test	Post Injury	Post-Injury	19405	11	swipe missed	2.29	17.02	0.03	16.91	3.38	19402-19405	4	0.845	294	0.3338	19	1	20	20	0	20	0	-1.28402	0.961169	-2.33716
D02	2022-03-16	P4	D02-44636-P4	Pyramidotomy	13 - 1 Week Post-Injury 1	3_1wk_Post-injury_First_Test	Post Injury	Post-Injury	36341	0	swipe missed	2.38	20.19	0.48	11.34	3.03	36337-36341	5	0.606	294	0.3338	19	1	20	20	0	20	0	-1.28321	0.943509	-2.39162
D02	2022-03-31	P3	D02-44651-P3	Pyramidotomy	18 - 3 Week Post-Injury 2	3_3wk_Post-injury	Post Injury	Post-Injury	7002	1	swipe missed	4.34	23.07	29.14	55.69	18.56	7002-7007	6	3.09333	32	0.0594	0	0	0	2	0	2	2	-1.28223	-2.97135	0.685154
D02	2022-04-28	P1	D02-44679-P1	Pyramidotomy	23 - 8 Week Post-Injury 1	3_8wk_Post-injury	Post Injury	Post-Injury	8994	5	swipe missed	4.98	19.36	0.18	34.68	16.18	8993-9000	8	2.0225	64	0.0891	6	1	7	7	1	8	1	-1.28194	-1.76389	-0.113267
D02	2022-05-20	P2	D02-44701-P2	Pyramidotomy	34 - Rehab 10	5_Post-rehab_Test_2	Post Rehab	Rehab	15891	9	swipe missed	3.6	26	0.1	19.14	3.83	15889-15892	4	0.9575	104	0.1986	16	1	17	16	1	17	0	-1.28131	0.0915125	-1.61977
D02	2022-03-24	P4	D02-44644-P4	Pyramidotomy	16 - 2 Week Post-Injury 2	3_2wk_Post-injury	Post Injury	Post-Injury	22009	4	swipe missed	6.41	22.73	11.55	38.3	10.21	22008-22012	5	2.042	110	0.1427	0	3	3	5	0	5	2	-1.28053	-1.95934	0.654913
D02	2022-03-31	P3	D02-44651-P3	Pyramidotomy	18 - 3 Week Post-Injury 2	3_3wk_Post-injury	Post Injury	Post-Injury	9272	1	swipe missed	11.17	20.59	12.46	39.99	18.66	9272-9279	8	2.3325	32	0.0594	0	0	0	2	0	2	2	-1.2793	-2.9949	0.615506
D02	2022-03-23	P2	D02-44643-P2	Pyramidotomy	15 - 2 Week Post-Injury 1	3_2wk_Post-injury	Post Injury	Post-Injury	32333	6	no pellet	4.92	19.03	5.8	13.7	10.04	32333-32344	12	0.836667	86	0.1234	4	6	10	11	0	11	1	-1.27902	-1.15484	-0.090911
D02	2022-04-14	P4	D02-44665-P4	Pyramidotomy	21 - 6 Week Post-Injury 1	3_6wk_Post-injury	Post Injury	Post-Injury	13256	8	swipe missed (on pillar)	4.4	18.21	4.5	27.74	12.95	13252-13259	8	1.61875	67	0.0706	4	3	7	4	2	6	1	-1.27684	-1.77166	0.361044
D02	2022-03-03	P3	D02-44623-P3	Pyramidotomy	11 - Train 11	2_Pre-injury_2	Final Training	Pre-Injury	615	1	swipe missed	1.53	11.63	0.02	22.11	2.95	615-617	3	0.983333	394	0.4877	17	2	19	17	2	19	0	-1.27648	1.42516	-1.6898
D02	2022-03-17	P3	D02-44637-P3	Pyramidotomy	14 - 1 Week Post-Injury 2	3_1wk_Post-injury	Post Injury	Post-Injury	15812	9	swipe missed (on pillar)	5.38	24.25	17.63	50.5	16.83	15810-15815	6	2.805	52	0.0508	1	0	1	1	0	1	0	-1.27512	-2.93389	0.406393
D02	2022-03-24	P4	D02-44644-P4	Pyramidotomy	16 - 2 Week Post-Injury 2	3_2wk_Post-injury	Post Injury	Post-Injury	22928	5	swipe successful	3.57	33.48	0.14	60.17	12.03	22928-22931	4	3.0075	110	0.1427	0	3	3	5	0	5	2	-1.27481	-1.94749	0.739516
D02	2022-03-31	P2	D02-44651-P2	Pyramidotomy	18 - 3 Week Post-Injury 2	3_3wk_Post-injury	Post Injury	Post-Injury	11733	1	swipe missed	5.62	25.05	0.99	30.6	10.2	11732-11737	6	1.7	141	0.1983	0	0	0	13	1	14	14	-1.27436	-1.37992	0.390813
D02	2022-03-31	P3	D02-44651-P3	Pyramidotomy	18 - 3 Week Post-Injury 2	3_3wk_Post-injury	Post Injury	Post-Injury	26675	2	swipe missed	7.39	34.68	0.5	100.96	20.19	26674-26677	4	5.0475	32	0.0594	0	0	0	2	0	2	2	-1.27364	-2.96012	0.777886
D02	2022-03-24	P3	D02-44644-P3	Pyramidotomy	16 - 2 Week Post-Injury 2	3_2wk_Post-injury	Post Injury	Post-Injury	36237	0	swipe missed	7.6	24.8	11.63	37.1	19.79	36236-36244	9	2.19889	55	0.0887	0	0	0	1	0	1	1	-1.2734	-2.9872	0.417851
D02	2022-03-04	P4	D02-44624-P4	Pyramidotomy	12 - Train 12	2_Pre-injury_3	Final Training	Pre-Injury	35500	0	no pellet	1.12	16.36	0.17	2.49	2.99	35491-35509	19	0.157368	372	0.4275	16	3	19	14	4	18	1	-1.27302	1.34772	-1.3469
D02	2022-04-21	P1	D02-44672-P1	Pyramidotomy	22 - 7 Week Post-Injury 1	3_7wk_Post-injury	Post Injury	Post-Injury	19173	11	swipe missed (on pillar)	3.17	23.92	13.42	50.49	16.83	19171-19176	6	2.805	47	0.0383	3	0	3	4	0	4	1	-1.27281	-2.58573	0.141754
D02	2022-03-03	P1	D02-44623-P1	Pyramidotomy	11 - Train 11	2_Pre-injury_2	Final Training	Pre-Injury	23582	12	no pellet	1.38	13.37	0.11	20.6	4.12	23579-23582	4	1.03	337	0.4461	15	3	18	16	2	18	0	-1.27212	1.21048	-1.39353
D02	2022-03-16	P1	D02-44636-P1	Pyramidotomy	13 - 1 Week Post-Injury 1	3_1wk_Post-injury_First_Test	Post Injury	Post-Injury	27261	15	swipe missed (on pillar)	2.19	19.07	1.2	13.87	8.32	27254-27263	10	0.832	314	0.3926	9	3	12	9	3	12	0	-1.27064	0.111402	-0.371458
D02	2022-04-14	P1	D02-44665-P1	Pyramidotomy	21 - 6 Week Post-Injury 1	3_6wk_Post-injury	Post Injury	Post-Injury	31882	17	swipe missed (on pillar)	2.06	31.19	0.03	10.18	2.71	31879-31883	5	0.542	209	0.2951	14	4	18	15	3	18	0	-1.27008	0.846038	-1.02949
D02	2022-03-17	P3	D02-44637-P3	Pyramidotomy	14 - 1 Week Post-Injury 2	3_1wk_Post-injury	Post Injury	Post-Injury	18543	10	swipe missed (on pillar)	9.24	27.26	28.1	23.94	17.56	18542-18553	12	1.46333	52	0.0508	1	0	1	1	0	1	0	-1.2693	-2.99291	0.22438
D02	2022-03-17	P4	D02-44637-P4	Pyramidotomy	14 - 1 Week Post-Injury 2	3_1wk_Post-injury	Post Injury	Post-Injury	34137	19	swipe missed (on pillar)	5.56	27.14	4.8	20.94	13.96	34137-34147	11	1.26909	104	0.0837	4	0	4	4	0	4	0	-1.26923	-2.24112	-0.186848
D02	2022-04-07	P4	D02-44658-P4	Pyramidotomy	20 - 5 Week Post-Injury 1	3_5wk_Post-injury	Post Injury	Post-Injury	22422	2	swipe missed (on pillar)	3.75	20.65	17.12	46.35	21.63	22422-22429	8	2.70375	61	0.0727	0	0	0	4	0	4	4	-1.26817	-2.65145	0.721546
D02	2022-03-03	P3	D02-44623-P3	Pyramidotomy	11 - Train 11	2_Pre-injury_2	Final Training	Pre-Injury	7863	5	swipe missed	1.76	10.13	0.78	11.36	4.54	7859-7865	7	0.648571	394	0.4877	17	2	19	17	2	19	0	-1.26806	1.37629	-1.84285
D02	2022-03-30	P3	D02-44650-P3	Pyramidotomy	17 - 3 Week Post-Injury 1	3_3wk_Post-injury	Post Injury	Post-Injury	22451	1	swipe missed	8.03	30.58	0.21	86.08	17.22	22450-22453	4	4.305	77	0.0953	0	0	0	2	0	2	2	-1.26787	-2.7041	0.757526
D02	2022-04-07	P3	D02-44658-P3	Pyramidotomy	20 - 5 Week Post-Injury 1	3_5wk_Post-injury	Post Injury	Post-Injury	5728	0	swipe missed	9	28.83	6	23.08	23.08	5727-5742	16	1.4425	32	0.0608	0	0	0	1	0	1	1	-1.26732	-3.17414	0.301865
D02	2022-03-16	P1	D02-44636-P1	Pyramidotomy	13 - 1 Week Post-Injury 1	3_1wk_Post-injury_First_Test	Post Injury	Post-Injury	30725	17	swipe missed (on pillar)	6.68	8.71	1.27	20.66	6.89	30725-30730	5	1.378	314	0.3926	9	3	12	9	3	12	0	-1.26723	0.161534	-0.212816
D02	2022-03-31	P4	D02-44651-P4	Pyramidotomy	18 - 3 Week Post-Injury 2	3_3wk_Post-injury	Post Injury	Post-Injury	33847	0	swipe missed	10.87	24.78	0.11	74.04	14.81	33847-33850	4	3.7025	55	0.0729	0	0	0	3	2	5	5	-1.26501	-2.44134	1.15629
D02	2022-04-14	P2	D02-44665-P2	Pyramidotomy	21 - 6 Week Post-Injury 1	3_6wk_Post-injury	Post Injury	Post-Injury	38373	0	no pellet	3.63	22.46	0.03	66.23	13.25	38373-38376	4	3.3125	48	0.0648	7	1	8	8	0	8	0	-1.26473	-1.83136	-0.208516
D02	2022-03-03	P4	D02-44623-P4	Pyramidotomy	11 - Train 11	2_Pre-injury_2	Final Training	Pre-Injury	7679	4	swipe missed (on pillar)	3.85	21.49	0.09	20.14	4.03	7678-7681	4	1.0075	250	0.3133	11	4	15	11	4	15	0	-1.26392	0.452134	-0.181326
D02	2022-03-23	P2	D02-44643-P2	Pyramidotomy	15 - 2 Week Post-Injury 1	3_2wk_Post-injury	Post Injury	Post-Injury	36374	0	no pellet	3.78	26.43	5.27	15.23	9.14	36374-36383	10	0.914	86	0.1234	4	6	10	11	0	11	1	-1.26326	-1.15741	-0.0527121
D02	2022-05-05	P4	D02-44686-P4	Pyramidotomy	24 - 9 Week Post-Injury 1	3_9wk_Post-injury	Post Injury	Post-Injury	20600	12	swipe missed (on pillar)	6.33	36.39	0.39	51.81	10.36	20598-20601	4	2.59	59	0.063	5	0	5	5	0	5	0	-1.26313	-2.26468	-0.0349391
D02	2022-04-14	P1	D02-44665-P1	Pyramidotomy	21 - 6 Week Post-Injury 1	3_6wk_Post-injury	Post Injury	Post-Injury	22395	13	swipe missed (on pillar)	3.81	13.5	1.3	12.27	4.09	22395-22400	6	0.681667	209	0.2951	14	4	18	15	3	18	0	-1.26278	0.845196	-1.0464
D02	2022-04-28	P4	D02-44679-P4	Pyramidotomy	23 - 8 Week Post-Injury 1	3_8wk_Post-injury	Post Injury	Post-Injury	28980	16	swipe missed	5.01	17.65	19.54	35.89	14.36	28977-28983	7	2.05143	42	0.0678	6	0	6	6	0	6	0	-1.26255	-2.22027	-0.274392
D02	2022-02-28	P1	D02-44620-P1	Pyramidotomy	08 - Train 8	2_Pre-injury_1	Final Training	Pre-Injury	8473	5	swipe missed	0.93	19.06	0.57	12.32	4.11	8472-8477	6	0.685	318	0.4677	19	0	19	19	0	19	0	-1.26197	1.03742	-2.41944
D02	2022-03-24	P3	D02-44644-P3	Pyramidotomy	16 - 2 Week Post-Injury 2	3_2wk_Post-injury	Post Injury	Post-Injury	36614	0	swipe missed	6.75	22.19	41.31	29.91	21.94	36613-36624	12	1.82833	55	0.0887	0	0	0	1	0	1	1	-1.25971	-3.01543	0.345647
D02	2022-04-21	P1	D02-44672-P1	Pyramidotomy	22 - 7 Week Post-Injury 1	3_7wk_Post-injury	Post Injury	Post-Injury	20005	11	swipe missed (on pillar)	2.3	34.49	13.2	45.6	15.2	20004-20009	6	2.53333	47	0.0383	3	0	3	4	0	4	1	-1.25938	-2.60228	0.129137
D02	2022-03-16	P1	D02-44636-P1	Pyramidotomy	13 - 1 Week Post-Injury 1	3_1wk_Post-injury_First_Test	Post Injury	Post-Injury	4614	3	swipe missed (on pillar)	2.6	20.41	0.02	24.4	6.51	4612-4616	5	1.302	314	0.3926	9	3	12	9	3	12	0	-1.25818	0.150246	-0.201196
D02	2022-05-05	P2	D02-44686-P2	Pyramidotomy	24 - 9 Week Post-Injury 1	3_9wk_Post-injury	Post Injury	Post-Injury	35007	19	swipe missed (on pillar)	7.01	21.44	51.19	27.55	22.04	35004-35016	13	1.69538	22	0.0193	1	1	2	1	0	1	1	-1.25625	-3.05296	0.343616
D02	2022-04-07	P4	D02-44658-P4	Pyramidotomy	20 - 5 Week Post-Injury 1	3_5wk_Post-injury	Post Injury	Post-Injury	21043	2	swipe missed (on pillar)	9	26.11	17.56	39.84	13.28	21042-21047	6	2.21333	61	0.0727	0	0	0	4	0	4	4	-1.25381	-2.65449	0.755209
D02	2022-03-03	P3	D02-44623-P3	Pyramidotomy	11 - Train 11	2_Pre-injury_2	Final Training	Pre-Injury	14644	8	swipe missed	1.88	13.36	0.66	9.99	4	14641-14647	7	0.571429	394	0.4877	17	2	19	17	2	19	0	-1.25336	1.36265	-1.84679
D02	2022-03-24	P4	D02-44644-P4	Pyramidotomy	16 - 2 Week Post-Injury 2	3_2wk_Post-injury	Post Injury	Post-Injury	29076	5	swipe missed	0.88	20.94	5.25	45.76	21.36	29074-29081	8	2.67	110	0.1427	0	3	3	5	0	5	2	-1.25327	-1.9929	0.598667
D02	2022-05-19	P2	D02-44700-P2	Pyramidotomy	33 - Rehab 9	5_Post-rehab_Test_1	Post Rehab	Rehab	26263	12	swipe missed	3.69	14.05	0.13	15.62	4.17	26260-26264	5	0.834	249	0.3386	18	1	19	18	1	19	0	-1.25265	0.889627	-2.00938
D02	2022-03-17	P4	D02-44637-P4	Pyramidotomy	14 - 1 Week Post-Injury 2	3_1wk_Post-injury	Post Injury	Post-Injury	6146	4	swipe missed (on pillar)	8.6	18.32	9.26	44.27	11.8	6145-6149	5	2.36	104	0.0837	4	0	4	4	0	4	0	-1.25238	-2.18954	0.0158822
D02	2022-03-17	P2	D02-44637-P2	Pyramidotomy	14 - 1 Week Post-Injury 2	3_1wk_Post-injury	Post Injury	Post-Injury	2086	2	swipe missed (on pillar)	5.33	25.09	16.55	41.43	13.81	2086-2091	6	2.30167	85	0.0879	3	0	3	2	0	2	1	-1.25206	-2.49991	0.212106
D02	2022-04-14	P4	D02-44665-P4	Pyramidotomy	21 - 6 Week Post-Injury 1	3_6wk_Post-injury	Post Injury	Post-Injury	7786	5	swipe missed (on pillar)	1.99	22.47	5.39	36.95	14.78	7783-7789	7	2.11143	67	0.0706	4	3	7	4	2	6	1	-1.25143	-1.77877	0.401157
D02	2022-03-31	P1	D02-44651-P1	Pyramidotomy	18 - 3 Week Post-Injury 2	3_3wk_Post-injury	Post Injury	Post-Injury	9522	2	swipe missed (on pillar)	1.92	20.12	1.59	17.22	6.89	9522-9528	7	0.984286	119	0.1835	6	10	16	14	2	16	0	-1.25133	0.107281	-0.201132
D02	2022-04-07	P3	D02-44658-P3	Pyramidotomy	20 - 5 Week Post-Injury 1	3_5wk_Post-injury	Post Injury	Post-Injury	930	0	swipe missed	10.22	27.99	25.15	21.69	23.14	930-946	17	1.36118	32	0.0608	0	0	0	1	0	1	1	-1.24848	-3.18887	0.291987
D02	2022-03-17	P2	D02-44637-P2	Pyramidotomy	14 - 1 Week Post-Injury 2	3_1wk_Post-injury	Post Injury	Post-Injury	36875	0	swipe missed (on pillar)	4.16	19.66	16.76	26.43	24.67	36872-36886	15	1.64467	85	0.0879	3	0	3	2	0	2	1	-1.24838	-2.55424	0.0292192
D02	2022-03-03	P3	D02-44623-P3	Pyramidotomy	11 - Train 11	2_Pre-injury_2	Final Training	Pre-Injury	28023	15	swipe missed (on pillar)	0.84	11.65	0.54	15.14	5.05	28021-28026	6	0.841667	394	0.4877	17	2	19	17	2	19	0	-1.24592	1.3737	-1.79646
D02	2022-03-23	P1	D02-44643-P1	Pyramidotomy	15 - 2 Week Post-Injury 1	3_2wk_Post-injury	Post Injury	Post-Injury	18586	4	swipe missed (on pillar)	3.24	13.08	13.58	20.24	17.54	18576-18589	14	1.25286	74	0.1255	6	3	9	9	1	10	1	-1.2454	-1.38282	-0.225767
D02	2022-03-31	P4	D02-44651-P4	Pyramidotomy	18 - 3 Week Post-Injury 2	3_3wk_Post-injury	Post Injury	Post-Injury	7565	1	swipe missed	2.99	26.87	2.13	52.93	21.17	7565-7571	7	3.02429	55	0.0729	0	0	0	3	2	5	5	-1.24539	-2.48397	1.04642
D02	2022-03-30	P1	D02-44650-P1	Pyramidotomy	17 - 3 Week Post-Injury 1	3_3wk_Post-injury	Post Injury	Post-Injury	12880	3	swipe missed (on pillar)	0.51	16.4	0.16	20.06	6.69	12880-12885	6	1.115	163	0.2732	8	10	18	18	1	19	1	-1.2451	0.774416	-0.881309
D02	2022-03-16	P4	D02-44636-P4	Pyramidotomy	13 - 1 Week Post-Injury 1	3_1wk_Post-injury_First_Test	Post Injury	Post-Injury	22954	13	swipe missed	1.74	12.8	0	36.98	2.47	22953-22954	2	1.235	294	0.3338	19	1	20	20	0	20	0	-1.24433	0.968697	-2.22051
D02	2022-04-21	P3	D02-44672-P3	Pyramidotomy	22 - 7 Week Post-Injury 1	3_7wk_Post-injury	Post Injury	Post-Injury	28458	15	swipe missed (on pillar)	2.77	22.66	3.25	12.2	13.02	28456-28472	17	0.765882	126	0.1078	8	2	10	11	0	11	1	-1.24223	-1.12799	-0.690674
D02	2022-03-04	P3	D02-44624-P3	Pyramidotomy	12 - Train 12	2_Pre-injury_3	Final Training	Pre-Injury	14263	8	swipe missed	0.32	13.99	0.01	27.65	3.69	14262-14264	3	1.23	311	0.3608	15	4	19	16	3	19	0	-1.23918	1.26622	-1.1536
D02	2022-05-05	P4	D02-44686-P4	Pyramidotomy	24 - 9 Week Post-Injury 1	3_9wk_Post-injury	Post Injury	Post-Injury	21080	12	swipe missed (on pillar)	6.09	39.94	0.22	53.12	10.62	21080-21083	4	2.655	59	0.063	5	0	5	5	0	5	0	-1.23849	-2.2814	-0.0295092
D02	2022-03-31	P1	D02-44651-P1	Pyramidotomy	18 - 3 Week Post-Injury 2	3_3wk_Post-injury	Post Injury	Post-Injury	14727	3	no pellet	2.79	16.47	0.1	38.96	5.2	14727-14729	3	1.73333	119	0.1835	6	10	16	14	2	16	0	-1.23772	0.152323	-0.010829
D02	2022-03-24	P3	D02-44644-P3	Pyramidotomy	16 - 2 Week Post-Injury 2	3_2wk_Post-injury	Post Injury	Post-Injury	32418	1	no pellet	12.69	23.49	25.75	30.39	18.23	32418-32427	10	1.823	55	0.0887	0	0	0	1	0	1	1	-1.23647	-3.02173	0.386411
D02	2022-03-03	P1	D02-44623-P1	Pyramidotomy	11 - Train 11	2_Pre-injury_2	Final Training	Pre-Injury	25567	13	swipe missed	0.65	24.13	0.03	2.76	3.12	25567-25584	18	0.173333	337	0.4461	15	3	18	16	2	18	0	-1.23511	1.09212	-1.68371
D02	2022-03-17	P4	D02-44637-P4	Pyramidotomy	14 - 1 Week Post-Injury 2	3_1wk_Post-injury	Post Injury	Post-Injury	27604	15	swipe missed (on pillar)	5.64	23.41	14.62	37.75	12.58	27603-27608	6	2.09667	104	0.0837	4	0	4	4	0	4	0	-1.23505	-2.21582	-0.027033
D02	2022-03-23	P3	D02-44643-P3	Pyramidotomy	15 - 2 Week Post-Injury 1	3_2wk_Post-injury	Post Injury	Post-Injury	11175	5	pellet displaced	2.23	17.04	1.98	18.03	9.62	11174-11182	9	1.06889	162	0.2077	3	10	13	13	1	14	1	-1.23497	-0.143072	0.0105139
D02	2022-03-23	P2	D02-44643-P2	Pyramidotomy	15 - 2 Week Post-Injury 1	3_2wk_Post-injury	Post Injury	Post-Injury	12776	1	swipe missed (on pillar)	1.27	28.84	0.1	52.3	10.46	12774-12777	4	2.615	86	0.1234	4	6	10	11	0	11	1	-1.23399	-1.10416	0.217074
D02	2022-03-16	P3	D02-44636-P3	Pyramidotomy	13 - 1 Week Post-Injury 1	3_1wk_Post-injury_First_Test	Post Injury	Post-Injury	5752	4	swipe missed (on pillar)	4.4	18	0.04	18.4	4.91	5752-5756	5	0.982	245	0.2798	15	1	16	14	2	16	0	-1.23293	0.412715	-1.24171
D02	2022-03-30	P3	D02-44650-P3	Pyramidotomy	17 - 3 Week Post-Injury 1	3_3wk_Post-injury	Post Injury	Post-Injury	24641	1	swipe missed	5.63	29.25	10.11	32.03	19.22	24640-24649	10	1.922	77	0.0953	0	0	0	2	0	2	2	-1.23273	-2.78825	0.537125
D02	2022-02-28	P1	D02-44620-P1	Pyramidotomy	08 - Train 8	2_Pre-injury_1	Final Training	Pre-Injury	14049	8	swipe missed	1.4	20.23	0	26.93	1.8	14049-14050	2	0.9	318	0.4677	19	0	19	19	0	19	0	-1.23264	1.0622	-2.25593
D02	2022-03-17	P2	D02-44637-P2	Pyramidotomy	14 - 1 Week Post-Injury 2	3_1wk_Post-injury	Post Injury	Post-Injury	1504	1	swipe missed (on pillar)	9.69	23.13	35.4	17.37	20.85	1501-1519	19	1.09737	85	0.0879	3	0	3	2	0	2	1	-1.23142	-2.58397	-0.0282154
D02	2022-02-28	P4	D02-44620-P4	Pyramidotomy	08 - Train 8	2_Pre-injury_1	Final Training	Pre-Injury	13608	8	swipe missed	2.18	10.65	1.2	10.46	3.49	13605-13610	6	0.581667	442	0.4792	15	5	20	11	9	20	0	-1.23007	1.7391	-0.31895
D02	2022-03-31	P2	D02-44651-P2	Pyramidotomy	18 - 3 Week Post-Injury 2	3_3wk_Post-injury	Post Injury	Post-Injury	33672	0	swipe missed	0.22	26.03	0.57	82.3	16.46	33671-33674	4	4.115	141	0.1983	0	0	0	13	1	14	14	-1.23	-1.37438	0.510252
D02	2022-04-14	P1	D02-44665-P1	Pyramidotomy	21 - 6 Week Post-Injury 1	3_6wk_Post-injury	Post Injury	Post-Injury	14079	8	swipe missed	3.77	9.87	0.01	28.81	3.84	14077-14079	3	1.28	209	0.2951	14	4	18	15	3	18	0	-1.22932	0.86792	-0.887221
D02	2022-03-30	P3	D02-44650-P3	Pyramidotomy	17 - 3 Week Post-Injury 1	3_3wk_Post-injury	Post Injury	Post-Injury	531	1	swipe missed	7.03	27.28	1.82	94.93	18.99	530-533	4	4.7475	77	0.0953	0	0	0	2	0	2	2	-1.22901	-2.72867	0.752649
D02	2022-04-07	P3	D02-44658-P3	Pyramidotomy	20 - 5 Week Post-Injury 1	3_5wk_Post-injury	Post Injury	Post-Injury	5691	0	swipe missed	13.78	24.46	9.36	25.77	22.33	5691-5704	14	1.595	32	0.0608	0	0	0	1	0	1	1	-1.22895	-3.18763	0.342594
D02	2022-04-21	P4	D02-44672-P4	Pyramidotomy	22 - 7 Week Post-Injury 1	3_7wk_Post-injury	Post Injury	Post-Injury	32900	17	swipe missed (on pillar)	5.84	28.48	6.32	41.06	10.95	32898-32902	5	2.19	61	0.0483	4	1	5	5	0	5	0	-1.22852	-2.28063	0.0350918
D02	2022-05-05	P4	D02-44686-P4	Pyramidotomy	24 - 9 Week Post-Injury 1	3_9wk_Post-injury	Post Injury	Post-Injury	15213	9	swipe missed	2.43	18.19	14.92	59.4	19.8	15212-15217	6	3.3	59	0.063	5	0	5	5	0	5	0	-1.2237	-2.29653	-0.0970322
D02	2022-03-24	P1	D02-44644-P1	Pyramidotomy	16 - 2 Week Post-Injury 2	3_2wk_Post-injury	Post Injury	Post-Injury	4123	2	swipe missed	3.88	23.46	0.32	62.31	12.46	4123-4126	4	3.115	86	0.1766	1	1	2	13	0	13	11	-1.22306	-1.61073	0.388794
D02	2022-03-23	P2	D02-44643-P2	Pyramidotomy	15 - 2 Week Post-Injury 1	3_2wk_Post-injury	Post Injury	Post-Injury	34257	7	swipe missed (on pillar)	4.58	16.72	7.67	27.92	9.31	34257-34262	6	1.55167	86	0.1234	4	6	10	11	0	11	1	-1.22294	-1.13717	0.0971341
D02	2022-04-07	P1	D02-44658-P1	Pyramidotomy	20 - 5 Week Post-Injury 1	3_5wk_Post-injury	Post Injury	Post-Injury	21715	5	swipe missed	3.09	13.1	0.95	20.32	5.42	21711-21715	5	1.084	290	0.3415	5	9	14	14	4	18	4	-1.22287	0.889511	0.5237
D02	2022-04-14	P1	D02-44665-P1	Pyramidotomy	21 - 6 Week Post-Injury 1	3_6wk_Post-injury	Post Injury	Post-Injury	29274	16	swipe missed	2.24	13.52	0.58	9.64	7.07	29267-29278	12	0.589167	209	0.2951	14	4	18	15	3	18	0	-1.22286	0.780619	-1.16591
D02	2022-03-30	P4	D02-44650-P4	Pyramidotomy	17 - 3 Week Post-Injury 1	3_3wk_Post-injury	Post Injury	Post-Injury	32102	6	swipe missed	9.34	19.58	13.53	36.39	12.13	32100-32105	6	2.02167	80	0.1173	0	0	0	9	1	10	10	-1.22276	-2.07879	0.696619
D02	2022-04-07	P3	D02-44658-P3	Pyramidotomy	20 - 5 Week Post-Injury 1	3_5wk_Post-injury	Post Injury	Post-Injury	5794	0	swipe missed	12.64	36.08	0.15	101.64	20.33	5793-5796	4	5.0825	32	0.0608	0	0	0	1	0	1	1	-1.22271	-3.11455	0.63347
D02	2022-03-04	P2	D02-44624-P2	Pyramidotomy	12 - Train 12	2_Pre-injury_3	Final Training	Pre-Injury	7623	3	swipe missed (on pillar)	1.49	26.64	1.72	11.78	3.93	7622-7627	6	0.655	469	0.5053	12	3	15	12	3	15	0	-1.22259	0.773712	-0.671159
D02	2022-03-24	P4	D02-44644-P4	Pyramidotomy	16 - 2 Week Post-Injury 2	3_2wk_Post-injury	Post Injury	Post-Injury	30367	5	swipe missed	5.11	22.58	11.79	27	14.4	30364-30372	9	1.6	110	0.1427	0	3	3	5	0	5	2	-1.22225	-2.03307	0.542022
D02	2022-03-31	P2	D02-44651-P2	Pyramidotomy	18 - 3 Week Post-Injury 2	3_3wk_Post-injury	Post Injury	Post-Injury	9096	1	swipe missed (on pillar)	4.07	17.76	4.22	20.95	15.37	9091-9102	12	1.28083	141	0.1983	0	0	0	13	1	14	14	-1.22194	-1.45676	0.228781
D02	2022-03-23	P2	D02-44643-P2	Pyramidotomy	15 - 2 Week Post-Injury 1	3_2wk_Post-injury	Post Injury	Post-Injury	34591	7	no pellet	4.2	15.82	13.41	20.09	12.06	34589-34598	10	1.206	86	0.1234	4	6	10	11	0	11	1	-1.22178	-1.17272	-0.024692
D02	2022-03-24	P3	D02-44644-P3	Pyramidotomy	16 - 2 Week Post-Injury 2	3_2wk_Post-injury	Post Injury	Post-Injury	27291	1	swipe missed (on pillar)	4.1	27.02	23.66	59.58	19.86	27291-27296	6	3.31	55	0.0887	0	0	0	1	0	1	1	-1.2213	-2.99115	0.526697
D02	2022-04-28	P2	D02-44679-P2	Pyramidotomy	23 - 8 Week Post-Injury 1	3_8wk_Post-injury	Post Injury	Post-Injury	379	1	swipe missed (on pillar)	3.77	29.5	11.47	32.24	15.05	379-386	8	1.88125	39	0.0448	4	2	6	4	0	4	2	-1.22086	-2.30862	0.318031
D02	2022-03-17	P2	D02-44637-P2	Pyramidotomy	14 - 1 Week Post-Injury 2	3_1wk_Post-injury	Post Injury	Post-Injury	8785	5	swipe missed (on pillar)	1.5	61.23	0.17	154.38	30.88	8783-8786	4	7.72	85	0.0879	3	0	3	2	0	2	1	-1.22072	-2.49672	0.324432
D02	2022-04-14	P3	D02-44665-P3	Pyramidotomy	21 - 6 Week Post-Injury 1	3_6wk_Post-injury	Post Injury	Post-Injury	31254	17	swipe missed (on pillar)	11.12	21.47	1.01	18.85	59.06	31216-31263	48	1.23042	65	0.0448	3	0	3	2	0	2	1	-1.21968	-2.74097	-0.0201485
D02	2022-03-30	P2	D02-44650-P2	Pyramidotomy	17 - 3 Week Post-Injury 1	3_3wk_Post-injury	Post Injury	Post-Injury	20288	4	swipe missed	1.28	20.79	2.44	23.62	7.87	20287-20292	6	1.31167	215	0.3135	4	2	6	16	2	18	12	-1.2188	-0.153793	-0.11536
D02	2022-03-30	P4	D02-44650-P4	Pyramidotomy	17 - 3 Week Post-Injury 1	3_3wk_Post-injury	Post Injury	Post-Injury	14239	4	no pellet	2.76	22.79	14.87	47.39	15.8	14239-14244	6	2.63333	80	0.1173	0	0	0	9	1	10	10	-1.21827	-2.07605	0.716661
D02	2022-05-05	P3	D02-44686-P3	Pyramidotomy	24 - 9 Week Post-Injury 1	3_9wk_Post-injury	Post Injury	Post-Injury	23151	13	swipe missed (on pillar)	10.79	10.01	13.12	35.46	18.91	23143-23151	9	2.10111	102	0.0773	5	0	5	4	0	4	1	-1.21799	-2.15549	-0.114676
D02	2022-03-31	P3	D02-44651-P3	Pyramidotomy	18 - 3 Week Post-Injury 2	3_3wk_Post-injury	Post Injury	Post-Injury	16060	1	swipe missed	8.57	27.16	23.53	43.59	17.44	16059-16065	7	2.49143	32	0.0594	0	0	0	2	0	2	2	-1.2168	-3.03122	0.647364
D02	2022-03-24	P4	D02-44644-P4	Pyramidotomy	16 - 2 Week Post-Injury 2	3_2wk_Post-injury	Post Injury	Post-Injury	9781	2	swipe missed	7.65	29.48	0.17	47.52	12.67	9780-9784	5	2.534	110	0.1427	0	3	3	5	0	5	2	-1.21558	-1.99854	0.704775
D02	2022-03-31	P4	D02-44651-P4	Pyramidotomy	18 - 3 Week Post-Injury 2	3_3wk_Post-injury	Post Injury	Post-Injury	33890	0	swipe missed	8.26	30.51	0.05	82.37	16.47	33889-33892	4	4.1175	55	0.0729	0	0	0	3	2	5	5	-1.21483	-2.47654	1.16265
D02	2022-03-16	P4	D02-44636-P4	Pyramidotomy	13 - 1 Week Post-Injury 1	3_1wk_Post-injury_First_Test	Post Injury	Post-Injury	35476	0	swipe missed (on pillar)	3.3	10.18	1.35	12.99	5.2	35473-35479	7	0.742857	294	0.3338	19	1	20	20	0	20	0	-1.21333	0.890019	-2.42773
D02	2022-03-30	P4	D02-44650-P4	Pyramidotomy	17 - 3 Week Post-Injury 1	3_3wk_Post-injury	Post Injury	Post-Injury	10542	2	swipe missed (on pillar)	4.35	18.17	33.71	27.31	18.21	10541-10551	11	1.65545	80	0.1173	0	0	0	9	1	10	10	-1.21283	-2.12225	0.564681
D02	2022-03-23	P1	D02-44643-P1	Pyramidotomy	15 - 2 Week Post-Injury 1	3_2wk_Post-injury	Post Injury	Post-Injury	2405	1	swipe missed (on pillar)	2.34	20.63	14.58	16.15	18.3	2404-2421	18	1.01667	74	0.1255	6	3	9	9	1	10	1	-1.21247	-1.42253	-0.269675
D02	2022-04-21	P2	D02-44672-P2	Pyramidotomy	22 - 7 Week Post-Injury 1	3_7wk_Post-injury	Post Injury	Post-Injury	27931	16	swipe missed (on pillar)	6.61	21.18	8.93	22.55	12.03	27930-27938	9	1.33667	57	0.0713	6	2	8	5	2	7	1	-1.21132	-1.75645	0.0620154
D02	2022-03-24	P4	D02-44644-P4	Pyramidotomy	16 - 2 Week Post-Injury 2	3_2wk_Post-injury	Post Injury	Post-Injury	9120	2	swipe missed	3.01	33.46	0.38	118.92	15.86	9119-9121	3	5.28667	110	0.1427	0	3	3	5	0	5	2	-1.20953	-1.97864	0.783292
D02	2022-05-19	P1	D02-44700-P1	Pyramidotomy	33 - Rehab 9	5_Post-rehab_Test_1	Post Rehab	Rehab	29044	16	swipe missed (on pillar)	3.82	10.35	0.49	20.85	4.17	29044-29047	4	1.0425	213	0.2822	14	5	19	14	5	19	0	-1.20908	1.08355	-0.591354
D02	2022-04-21	P1	D02-44672-P1	Pyramidotomy	22 - 7 Week Post-Injury 1	3_7wk_Post-injury	Post Injury	Post-Injury	19085	11	swipe missed (on pillar)	5.51	19.92	11.1	22	35.2	19084-19108	25	1.408	47	0.0383	3	0	3	4	0	4	1	-1.20709	-2.70024	-0.0965144
D02	2022-02-28	P1	D02-44620-P1	Pyramidotomy	08 - Train 8	2_Pre-injury_1	Final Training	Pre-Injury	9589	6	swipe missed (on pillar)	2.63	10.29	1.68	10.04	5.35	9588-9596	9	0.594444	318	0.4677	19	0	19	19	0	19	0	-1.20668	0.983292	-2.49011
D02	2022-04-14	P1	D02-44665-P1	Pyramidotomy	21 - 6 Week Post-Injury 1	3_6wk_Post-injury	Post Injury	Post-Injury	3380	2	swipe missed	0.74	10.59	0.73	30.54	6.11	3378-3381	4	1.5275	209	0.2951	14	4	18	15	3	18	0	-1.20622	0.847449	-0.908745
D02	2022-03-03	P4	D02-44623-P4	Pyramidotomy	11 - Train 11	2_Pre-injury_2	Final Training	Pre-Injury	4945	2	swipe missed	5.32	13.36	1.29	17.56	5.85	4942-4947	6	0.975	250	0.3133	11	4	15	11	4	15	0	-1.20603	0.399754	-0.241239
D02	2022-04-28	P3	D02-44679-P3	Pyramidotomy	23 - 8 Week Post-Injury 1	3_8wk_Post-injury	Post Injury	Post-Injury	7634	5	swipe missed (on pillar)	5.61	16.94	0.11	69.12	13.82	7634-7637	4	3.455	58	0.0822	7	0	7	9	1	10	3	-1.20561	-1.59443	0.275831
D02	2022-05-05	P4	D02-44686-P4	Pyramidotomy	24 - 9 Week Post-Injury 1	3_9wk_Post-injury	Post Injury	Post-Injury	1471	1	swipe missed (on pillar)	6.14	36.81	15.2	19.22	12.82	1468-1478	11	1.16545	59	0.063	5	0	5	5	0	5	0	-1.20533	-2.37723	-0.298821
D02	2022-03-16	P1	D02-44636-P1	Pyramidotomy	13 - 1 Week Post-Injury 1	3_1wk_Post-injury_First_Test	Post Injury	Post-Injury	2223	2	swipe missed (on pillar)	5.48	16.97	0	27.51	5.5	2222-2225	4	1.375	314	0.3926	9	3	12	9	3	12	0	-1.2053	0.127841	-0.154083
D02	2022-05-05	P4	D02-44686-P4	Pyramidotomy	24 - 9 Week Post-Injury 1	3_9wk_Post-injury	Post Injury	Post-Injury	14181	8	swipe missed (on pillar)	7.54	24.31	9.46	33.04	13.22	14177-14183	7	1.88857	59	0.063	5	0	5	5	0	5	0	-1.20516	-2.33472	-0.167693
D02	2022-04-21	P3	D02-44672-P3	Pyramidotomy	22 - 7 Week Post-Injury 1	3_7wk_Post-injury	Post Injury	Post-Injury	14438	7	no pellet	6.86	21.1	0.01	52.06	6.94	14436-14438	3	2.31333	126	0.1078	8	2	10	11	0	11	1	-1.20437	-1.04476	-0.295447
D02	2022-03-03	P1	D02-44623-P1	Pyramidotomy	11 - Train 11	2_Pre-injury_2	Final Training	Pre-Injury	14178	8	swipe missed	1.61	11.72	0.91	13.28	6.2	14172-14179	8	0.775	337	0.4461	15	3	18	16	2	18	0	-1.2038	1.12729	-1.52042
D02	2022-04-14	P4	D02-44665-P4	Pyramidotomy	21 - 6 Week Post-Injury 1	3_6wk_Post-injury	Post Injury	Post-Injury	13295	8	swipe missed (on pillar)	10.86	15.7	24.77	14.59	19.45	13289-13309	21	0.92619	67	0.0706	4	3	7	4	2	6	1	-1.20359	-1.87193	0.189111
D02	2022-03-03	P1	D02-44623-P1	Pyramidotomy	11 - Train 11	2_Pre-injury_2	Final Training	Pre-Injury	37257	0	swipe missed	2.73	10.07	1.09	10.73	5.72	37252-37260	9	0.635556	337	0.4461	15	3	18	16	2	18	0	-1.20321	1.11842	-1.55131
D02	2022-04-21	P2	D02-44672-P2	Pyramidotomy	22 - 7 Week Post-Injury 1	3_7wk_Post-injury	Post Injury	Post-Injury	29005	16	swipe missed	1.45	32.62	0	109.92	14.66	29005-29007	3	4.88667	57	0.0713	6	2	8	5	2	7	1	-1.20287	-1.69416	0.319796
D02	2022-03-23	P4	D02-44643-P4	Pyramidotomy	15 - 2 Week Post-Injury 1	3_2wk_Post-injury	Post Injury	Post-Injury	7091	1	no pellet	7.05	24.36	0.09	96.78	12.9	7091-7093	3	4.3	92	0.1045	2	0	2	8	1	9	7	-1.19839	-1.89964	0.722671
D02	2022-04-21	P3	D02-44672-P3	Pyramidotomy	22 - 7 Week Post-Injury 1	3_7wk_Post-injury	Post Injury	Post-Injury	16911	9	swipe missed (on pillar)	2.28	22.7	5.14	34.69	9.25	16909-16913	5	1.85	126	0.1078	8	2	10	11	0	11	1	-1.19725	-1.07639	-0.409434
D02	2022-03-24	P2	D02-44644-P2	Pyramidotomy	16 - 2 Week Post-Injury 2	3_2wk_Post-injury	Post Injury	Post-Injury	2203	0	swipe missed (on pillar)	3.47	18.16	20.38	25.76	22.32	2202-2215	14	1.59429	38	0.1047	3	2	5	8	0	8	3	-1.1967	-2.07935	0.318449
D02	2022-03-24	P3	D02-44644-P3	Pyramidotomy	16 - 2 Week Post-Injury 2	3_2wk_Post-injury	Post Injury	Post-Injury	12401	1	swipe missed	11.04	26.26	5.52	44.77	17.91	12399-12405	7	2.55857	55	0.0887	0	0	0	1	0	1	1	-1.19619	-3.02206	0.488345
D02	2022-03-16	P2	D02-44636-P2	Pyramidotomy	13 - 1 Week Post-Injury 1	3_1wk_Post-injury_First_Test	Post Injury	Post-Injury	18151	9	swipe missed (on pillar)	2.18	20.19	0.39	9.05	8.45	18151-18165	15	0.563333	237	0.3001	17	0	17	15	0	15	2	-1.19598	0.275176	-1.71576
D02	2022-03-24	P1	D02-44644-P1	Pyramidotomy	16 - 2 Week Post-Injury 2	3_2wk_Post-injury	Post Injury	Post-Injury	2776	1	swipe missed (on pillar)	6.33	24.59	1.03	43.86	11.7	2775-2779	5	2.34	86	0.1766	1	1	2	13	0	13	11	-1.19584	-1.64587	0.334585
D02	2022-03-03	P3	D02-44623-P3	Pyramidotomy	11 - Train 11	2_Pre-injury_2	Final Training	Pre-Injury	34460	18	swipe missed	3.69	11	0.12	8.55	4.56	34458-34466	9	0.506667	394	0.4877	17	2	19	17	2	19	0	-1.19502	1.31188	-1.87833
D02	2022-05-05	P2	D02-44686-P2	Pyramidotomy	24 - 9 Week Post-Injury 1	3_9wk_Post-injury	Post Injury	Post-Injury	31740	18	swipe missed (on pillar)	3.53	36.79	23.46	64.4	17.17	31740-31744	5	3.434	22	0.0193	1	1	2	1	0	1	1	-1.19473	-3.03403	0.573942
D02	2022-04-21	P3	D02-44672-P3	Pyramidotomy	22 - 7 Week Post-Injury 1	3_7wk_Post-injury	Post Injury	Post-Injury	392	1	swipe missed	8.1	9.55	2.91	13.07	24.4	392-420	29	0.841379	126	0.1078	8	2	10	11	0	11	1	-1.19406	-1.15508	-0.688904
D02	2022-03-24	P3	D02-44644-P3	Pyramidotomy	16 - 2 Week Post-Injury 2	3_2wk_Post-injury	Post Injury	Post-Injury	36418	0	swipe missed	6.95	23.34	46.67	37.17	22.3	36417-36426	10	2.23	55	0.0887	0	0	0	1	0	1	1	-1.19328	-3.04586	0.401139
D02	2022-04-07	P4	D02-44658-P4	Pyramidotomy	20 - 5 Week Post-Injury 1	3_5wk_Post-injury	Post Injury	Post-Injury	4519	1	swipe missed	9.86	30.31	0.36	92.17	18.43	4519-4522	4	4.6075	61	0.0727	0	0	0	4	0	4	4	-1.19298	-2.66558	0.885682
D02	2022-03-03	P1	D02-44623-P1	Pyramidotomy	11 - Train 11	2_Pre-injury_2	Final Training	Pre-Injury	20131	10	swipe missed	2.52	15.01	0.01	23.87	3.18	20129-20131	3	1.06	337	0.4461	15	3	18	16	2	18	0	-1.19291	1.16771	-1.34385
D02	2022-03-31	P4	D02-44651-P4	Pyramidotomy	18 - 3 Week Post-Injury 2	3_3wk_Post-injury	Post Injury	Post-Injury	30602	3	swipe missed	3.85	23.62	9.29	34.79	25.52	30601-30612	12	2.12667	55	0.0729	0	0	0	3	2	5	5	-1.19272	-2.55653	0.914812
D02	2022-03-16	P2	D02-44636-P2	Pyramidotomy	13 - 1 Week Post-Injury 1	3_1wk_Post-injury_First_Test	Post Injury	Post-Injury	5940	3	swipe missed (on pillar)	2.61	22.92	2.03	15.12	5.04	5939-5944	6	0.84	237	0.3001	17	0	17	15	0	15	2	-1.19181	0.323575	-1.54824
D02	2022-03-16	P3	D02-44636-P3	Pyramidotomy	13 - 1 Week Post-Injury 1	3_1wk_Post-injury_First_Test	Post Injury	Post-Injury	5831	4	swipe missed (on pillar)	0.59	24.63	1.57	16.14	6.46	5831-5837	7	0.922857	245	0.2798	15	1	16	14	2	16	0	-1.19141	0.36271	-1.31492
D02	2022-04-07	P4	D02-44658-P4	Pyramidotomy	20 - 5 Week Post-Injury 1	3_5wk_Post-injury	Post Injury	Post-Injury	4867	1	swipe missed	9.3	32.64	0.17	66.48	17.73	4866-4870	5	3.546	61	0.0727	0	0	0	4	0	4	4	-1.1913	-2.67778	0.853427
D02	2022-04-21	P3	D02-44672-P3	Pyramidotomy	22 - 7 Week Post-Injury 1	3_7wk_Post-injury	Post Injury	Post-Injury	13693	7	swipe missed (on pillar)	7.53	12.25	0.59	67.92	9.06	13691-13693	3	3.02	126	0.1078	8	2	10	11	0	11	1	-1.19067	-1.04292	-0.277457
D02	2022-03-03	P2	D02-44623-P2	Pyramidotomy	11 - Train 11	2_Pre-injury_2	Final Training	Pre-Injury	18951	11	swipe missed	2.66	9.69	1.3	7.81	5.72	18951-18962	12	0.476667	268	0.3879	16	3	19	16	3	19	0	-1.18819	1.10241	-1.60415
D02	2022-03-24	P1	D02-44644-P1	Pyramidotomy	16 - 2 Week Post-Injury 2	3_2wk_Post-injury	Post Injury	Post-Injury	4989	3	swipe missed (on pillar)	10.03	20.81	0.15	52.66	10.53	4988-4991	3	3.51	86	0.1766	1	1	2	13	0	13	11	-1.18815	-1.62426	0.426306
D02	2022-03-31	P2	D02-44651-P2	Pyramidotomy	18 - 3 Week Post-Injury 2	3_3wk_Post-injury	Post Injury	Post-Injury	24690	3	swipe missed	3.43	19.42	10.92	26.02	13.88	24690-24698	9	1.54222	141	0.1983	0	0	0	13	1	14	14	-1.18809	-1.4585	0.304322
D02	2022-03-17	P2	D02-44637-P2	Pyramidotomy	14 - 1 Week Post-Injury 2	3_1wk_Post-injury	Post Injury	Post-Injury	8724	5	swipe missed (on pillar)	5.39	18.99	37.85	41.51	19.37	8723-8730	8	2.42125	85	0.0879	3	0	3	2	0	2	1	-1.18788	-2.5531	0.172253
D02	2022-03-04	P4	D02-44624-P4	Pyramidotomy	12 - Train 12	2_Pre-injury_3	Final Training	Pre-Injury	16566	9	swipe missed	0.78	14.29	1.09	15.17	5.06	16563-16568	6	0.843333	372	0.4275	16	3	19	14	4	18	1	-1.1875	1.35804	-1.12323
D02	2022-03-03	P2	D02-44623-P2	Pyramidotomy	11 - Train 11	2_Pre-injury_2	Final Training	Pre-Injury	29409	16	swipe missed	1.67	24.11	0.4	3.98	2.92	29407-29418	12	0.243333	268	0.3879	16	3	19	16	3	19	0	-1.18733	1.08848	-1.61896
D02	2022-03-03	P2	D02-44623-P2	Pyramidotomy	11 - Train 11	2_Pre-injury_2	Final Training	Pre-Injury	7237	4	swipe missed	2.46	14.9	0.37	14.44	4.81	7232-7237	6	0.801667	268	0.3879	16	3	19	16	3	19	0	-1.18703	1.14242	-1.454
D02	2022-03-16	P3	D02-44636-P3	Pyramidotomy	13 - 1 Week Post-Injury 1	3_1wk_Post-injury_First_Test	Post Injury	Post-Injury	30654	17	swipe missed	0.53	9.98	0.6	42.83	8.57	30653-30656	4	2.1425	245	0.2798	15	1	16	14	2	16	0	-1.18673	0.416576	-1.14003
D02	2022-03-17	P4	D02-44637-P4	Pyramidotomy	14 - 1 Week Post-Injury 2	3_1wk_Post-injury	Post Injury	Post-Injury	27052	15	swipe missed (on pillar)	11.29	14.35	3.94	41.46	16.58	27051-27057	7	2.36857	104	0.0837	4	0	4	4	0	4	0	-1.18591	-2.24832	-0.0310983
D02	2022-03-03	P4	D02-44623-P4	Pyramidotomy	11 - Train 11	2_Pre-injury_2	Final Training	Pre-Injury	26619	14	no pellet	0.88	20.98	0.01	31.93	6.39	26616-26619	4	1.5975	250	0.3133	11	4	15	11	4	15	0	-1.18455	0.412787	-0.128993
D02	2022-04-28	P4	D02-44679-P4	Pyramidotomy	23 - 8 Week Post-Injury 1	3_8wk_Post-injury	Post Injury	Post-Injury	15033	9	swipe missed (on pillar)	0.36	39.24	0.41	154.89	30.98	15033-15036	4	7.745	42	0.0678	6	0	6	6	0	6	0	-1.18445	-2.23959	-0.119875
D02	2022-03-17	P1	D02-44637-P1	Pyramidotomy	14 - 1 Week Post-Injury 2	3_1wk_Post-injury	Post Injury	Post-Injury	3118	2	swipe missed (on pillar)	15.43	30.46	103.54	13.65	28.21	3115-3146	32	0.881563	21	0.0313	1	0	1	0	0	0	1	-1.18366	-3.31164	0.221632
D02	2022-03-30	P2	D02-44650-P2	Pyramidotomy	17 - 3 Week Post-Injury 1	3_3wk_Post-injury	Post Injury	Post-Injury	23598	5	swipe missed (on pillar)	2.34	22.66	0.06	37.81	7.56	23598-23601	4	1.89	215	0.3135	4	2	6	16	2	18	12	-1.18312	-0.150608	-0.00172349
D02	2022-03-03	P1	D02-44623-P1	Pyramidotomy	11 - Train 11	2_Pre-injury_2	Final Training	Pre-Injury	21709	11	swipe missed	2.94	17.13	0.1	18.16	3.63	21707-21710	4	0.9075	337	0.4461	15	3	18	16	2	18	0	-1.18287	1.14566	-1.39209
D02	2022-03-04	P2	D02-44624-P2	Pyramidotomy	12 - Train 12	2_Pre-injury_3	Final Training	Pre-Injury	10663	4	swipe missed	1.13	13.3	0.67	31.04	6.21	10662-10665	4	1.5525	469	0.5053	12	3	15	12	3	15	0	-1.18238	0.793601	-0.522972
D02	2022-05-05	P3	D02-44686-P3	Pyramidotomy	24 - 9 Week Post-Injury 1	3_9wk_Post-injury	Post Injury	Post-Injury	23160	13	swipe missed (on pillar)	1.54	53.79	0.42	95.45	19.09	23157-23160	4	4.7725	102	0.0773	5	0	5	4	0	4	1	-1.18205	-2.14034	0.0744776
D02	2022-04-14	P1	D02-44665-P1	Pyramidotomy	21 - 6 Week Post-Injury 1	3_6wk_Post-injury	Post Injury	Post-Injury	5909	4	swipe missed (on pillar)	1.76	8.47	1.21	7.01	12.62	5893-5920	28	0.450714	209	0.2951	14	4	18	15	3	18	0	-1.18204	0.734904	-1.24137
D02	2022-04-21	P2	D02-44672-P2	Pyramidotomy	22 - 7 Week Post-Injury 1	3_7wk_Post-injury	Post Injury	Post-Injury	25649	14	swipe missed	11.22	13.73	3.95	28	13.07	25649-25656	8	1.63375	57	0.0713	6	2	8	5	2	7	1	-1.18181	-1.75941	0.110874
D02	2022-05-05	P3	D02-44686-P3	Pyramidotomy	24 - 9 Week Post-Injury 1	3_9wk_Post-injury	Post Injury	Post-Injury	18554	11	swipe missed (on pillar)	2.25	22.34	15.46	40.33	21.51	18552-18560	9	2.39	102	0.0773	5	0	5	4	0	4	1	-1.18165	-2.18373	-0.107373
D02	2022-04-14	P1	D02-44665-P1	Pyramidotomy	21 - 6 Week Post-Injury 1	3_6wk_Post-injury	Post Injury	Post-Injury	4537	3	swipe missed	2.08	8.7	1.91	6.85	10.04	4534-4556	23	0.436522	209	0.2951	14	4	18	15	3	18	0	-1.18142	0.736039	-1.23668
D02	2022-03-31	P2	D02-44651-P2	Pyramidotomy	18 - 3 Week Post-Injury 2	3_3wk_Post-injury	Post Injury	Post-Injury	24716	4	swipe missed	10.3	16.27	0.41	56.04	11.21	24714-24717	4	2.8025	141	0.1983	0	0	0	13	1	14	14	-1.18073	-1.40679	0.51427
D02	2022-03-30	P4	D02-44650-P4	Pyramidotomy	17 - 3 Week Post-Injury 1	3_3wk_Post-injury	Post Injury	Post-Injury	10580	2	swipe missed (on pillar)	12.56	26.28	0.26	48.44	12.92	10578-10582	5	2.584	80	0.1173	0	0	0	9	1	10	10	-1.18007	-2.09352	0.778399
D02	2022-03-31	P3	D02-44651-P3	Pyramidotomy	18 - 3 Week Post-Injury 2	3_3wk_Post-injury	Post Injury	Post-Injury	7052	1	swipe missed	13.28	23.49	21.46	41.34	19.29	7052-7059	8	2.41125	32	0.0594	0	0	0	2	0	2	2	-1.17937	-3.06164	0.63036
D02	2022-05-05	P3	D02-44686-P3	Pyramidotomy	24 - 9 Week Post-Injury 1	3_9wk_Post-injury	Post Injury	Post-Injury	25760	14	swipe missed	2.98	18.03	6.67	59.7	19.9	25760-25765	6	3.31667	102	0.0773	5	0	5	4	0	4	1	-1.17777	-2.15429	-0.00345186
D02	2022-03-31	P2	D02-44651-P2	Pyramidotomy	18 - 3 Week Post-Injury 2	3_3wk_Post-injury	Post Injury	Post-Injury	20332	2	swipe missed	9.07	23	4.98	19.99	10.66	20332-20340	9	1.18444	141	0.1983	0	0	0	13	1	14	14	-1.17718	-1.47548	0.283514
D02	2022-03-31	P2	D02-44651-P2	Pyramidotomy	18 - 3 Week Post-Injury 2	3_3wk_Post-injury	Post Injury	Post-Injury	20469	3	swipe missed	4.51	21.67	10.58	27.98	11.19	20469-20475	7	1.59857	141	0.1983	0	0	0	13	1	14	14	-1.17711	-1.4534	0.353271
D02	2022-03-03	P1	D02-44623-P1	Pyramidotomy	11 - Train 11	2_Pre-injury_2	Final Training	Pre-Injury	13610	8	swipe missed	2.15	21.77	0.3	14.14	3.77	13610-13614	5	0.754	337	0.4461	15	3	18	16	2	18	0	-1.17684	1.12611	-1.43851
D02	2022-05-05	P4	D02-44686-P4	Pyramidotomy	24 - 9 Week Post-Injury 1	3_9wk_Post-injury	Post Injury	Post-Injury	34271	19	swipe missed (on pillar)	3.68	23.25	13.28	40.68	18.98	34268-34275	8	2.3725	59	0.063	5	0	5	5	0	5	0	-1.17543	-2.35458	-0.168433
D02	2022-03-30	P4	D02-44650-P4	Pyramidotomy	17 - 3 Week Post-Injury 1	3_3wk_Post-injury	Post Injury	Post-Injury	14205	4	no pellet	7.59	20.38	12.28	23.16	18.53	14204-14216	13	1.42538	80	0.1173	0	0	0	9	1	10	10	-1.17487	-2.15954	0.538581
D02	2022-04-14	P2	D02-44665-P2	Pyramidotomy	21 - 6 Week Post-Injury 1	3_6wk_Post-injury	Post Injury	Post-Injury	26395	15	no pellet	6.57	51.6	5.63	19.92	9.3	26395-26402	7	1.32857	48	0.0648	7	1	8	8	0	8	0	-1.17454	-1.94984	-0.390974
D02	2022-03-16	P1	D02-44636-P1	Pyramidotomy	13 - 1 Week Post-Injury 1	3_1wk_Post-injury_First_Test	Post Injury	Post-Injury	30122	17	swipe missed (on pillar)	6.64	11.37	0.08	34.27	6.85	30122-30125	4	1.7125	314	0.3926	9	3	12	9	3	12	0	-1.17347	0.115841	-0.129346
D02	2022-03-31	P4	D02-44651-P4	Pyramidotomy	18 - 3 Week Post-Injury 2	3_3wk_Post-injury	Post Injury	Post-Injury	11611	2	swipe missed	5.84	30.46	8.11	33.25	17.73	11611-11619	9	1.97	55	0.0729	0	0	0	3	2	5	5	-1.17229	-2.55922	0.965339
D02	2022-03-31	P4	D02-44651-P4	Pyramidotomy	18 - 3 Week Post-Injury 2	3_3wk_Post-injury	Post Injury	Post-Injury	32454	4	swipe missed	8.18	25.06	9.72	51.67	13.78	32454-32458	5	2.756	55	0.0729	0	0	0	3	2	5	5	-1.17142	-2.51818	1.09999
D02	2022-03-16	P1	D02-44636-P1	Pyramidotomy	13 - 1 Week Post-Injury 1	3_1wk_Post-injury_First_Test	Post Injury	Post-Injury	35639	0	swipe missed (on pillar)	5.15	13.56	0.09	33.71	6.74	35638-35641	4	1.685	314	0.3926	9	3	12	9	3	12	0	-1.17053	0.112157	-0.131281
D02	2022-04-07	P1	D02-44658-P1	Pyramidotomy	20 - 5 Week Post-Injury 1	3_5wk_Post-injury	Post Injury	Post-Injury	5255	2	no pellet	0.64	15.67	0.15	33.21	6.64	5253-5256	4	1.66	290	0.3415	5	9	14	14	4	18	4	-1.16951	0.873713	0.604915
D02	2022-03-16	P4	D02-44636-P4	Pyramidotomy	13 - 1 Week Post-Injury 1	3_1wk_Post-injury_First_Test	Post Injury	Post-Injury	7300	4	swipe missed	3.23	13.82	0.09	26.09	3.48	7299-7301	3	1.16	294	0.3338	19	1	20	20	0	20	0	-1.16924	0.905347	-2.25508
D02	2022-03-24	P4	D02-44644-P4	Pyramidotomy	16 - 2 Week Post-Injury 2	3_2wk_Post-injury	Post Injury	Post-Injury	1417	0	swipe missed	7.09	19.84	21.78	40.01	13.34	1417-1422	6	2.22333	110	0.1427	0	3	3	5	0	5	2	-1.16912	-2.03884	0.64365
D02	2022-03-16	P1	D02-44636-P1	Pyramidotomy	13 - 1 Week Post-Injury 1	3_1wk_Post-injury_First_Test	Post Injury	Post-Injury	3798	2	swipe missed	0.15	33.01	0.12	32.14	6.43	3798-3801	4	1.6075	314	0.3926	9	3	12	9	3	12	0	-1.16897	0.10027	-0.144135
D02	2022-03-03	P1	D02-44623-P1	Pyramidotomy	11 - Train 11	2_Pre-injury_2	Final Training	Pre-Injury	20650	10	swipe missed	3.91	11.73	0.06	20.65	4.13	20647-20650	4	1.0325	337	0.4461	15	3	18	16	2	18	0	-1.16828	1.14276	-1.37566
D02	2022-05-05	P3	D02-44686-P3	Pyramidotomy	24 - 9 Week Post-Injury 1	3_9wk_Post-injury	Post Injury	Post-Injury	1895	1	pellet displaced	2.46	24.25	1.28	103.52	27.61	1891-1895	5	5.522	102	0.0773	5	0	5	4	0	4	1	-1.16773	-2.15244	0.0440731
D02	2022-05-05	P4	D02-44686-P4	Pyramidotomy	24 - 9 Week Post-Injury 1	3_9wk_Post-injury	Post Injury	Post-Injury	2398	2	swipe missed	8.66	33.06	5.47	21.86	13.12	2397-2406	10	1.312	59	0.063	5	0	5	5	0	5	0	-1.16698	-2.39189	-0.25748
D02	2022-03-30	P2	D02-44650-P2	Pyramidotomy	17 - 3 Week Post-Injury 1	3_3wk_Post-injury	Post Injury	Post-Injury	34212	5	swipe missed	1.03	20.64	0.23	45.47	9.09	34212-34215	4	2.2725	215	0.3135	4	2	6	16	2	18	12	-1.16455	-0.157268	0.0147687
D02	2022-03-17	P2	D02-44637-P2	Pyramidotomy	14 - 1 Week Post-Injury 2	3_1wk_Post-injury	Post Injury	Post-Injury	27940	16	swipe missed (on pillar)	11.06	31.74	16.07	17.11	18.25	27939-27955	17	1.07353	85	0.0879	3	0	3	2	0	2	1	-1.16439	-2.63177	-0.0136821
D02	2022-03-16	P2	D02-44636-P2	Pyramidotomy	13 - 1 Week Post-Injury 1	3_1wk_Post-injury_First_Test	Post Injury	Post-Injury	7890	4	swipe missed (on pillar)	0.46	29.29	0.79	17.43	6.97	7889-7895	7	0.995714	237	0.3001	17	0	17	15	0	15	2	-1.1642	0.298154	-1.55532
D02	2022-04-07	P3	D02-44658-P3	Pyramidotomy	20 - 5 Week Post-Injury 1	3_5wk_Post-injury	Post Injury	Post-Injury	805	0	swipe missed	11.45	31.75	8.63	23.07	26.15	805-822	18	1.45278	32	0.0608	0	0	0	1	0	1	1	-1.16319	-3.24528	0.312279
D02	2022-04-21	P3	D02-44672-P3	Pyramidotomy	22 - 7 Week Post-Injury 1	3_7wk_Post-injury	Post Injury	Post-Injury	3496	2	swipe missed	4.67	16.13	10.58	29.79	9.93	3494-3499	6	1.655	126	0.1078	8	2	10	11	0	11	1	-1.1628	-1.10663	-0.439542
D02	2022-03-04	P3	D02-44624-P3	Pyramidotomy	12 - Train 12	2_Pre-injury_3	Final Training	Pre-Injury	14237	8	swipe missed	2.42	14.02	1.19	11	5.13	14233-14240	8	0.64125	311	0.3608	15	4	19	16	3	19	0	-1.16279	1.15867	-1.34103
D02	2022-03-24	P1	D02-44644-P1	Pyramidotomy	16 - 2 Week Post-Injury 2	3_2wk_Post-injury	Post Injury	Post-Injury	23735	0	swipe missed	2.57	28.5	0.08	79.88	15.98	23734-23737	4	3.995	86	0.1766	1	1	2	13	0	13	11	-1.16134	-1.65146	0.402545
D02	2022-03-24	P2	D02-44644-P2	Pyramidotomy	16 - 2 Week Post-Injury 2	3_2wk_Post-injury	Post Injury	Post-Injury	21247	1	swipe missed	4.87	21.9	0.87	38.44	23.06	21247-21256	10	2.306	38	0.1047	3	2	5	8	0	8	3	-1.16021	-2.08014	0.42655
D02	2022-03-30	P4	D02-44650-P4	Pyramidotomy	17 - 3 Week Post-Injury 1	3_3wk_Post-injury	Post Injury	Post-Injury	10481	2	swipe missed (on pillar)	9.46	16.21	36.98	23.36	18.69	10478-10490	13	1.43769	80	0.1173	0	0	0	9	1	10	10	-1.15967	-2.16702	0.537717
D02	2022-03-31	P4	D02-44651-P4	Pyramidotomy	18 - 3 Week Post-Injury 2	3_3wk_Post-injury	Post Injury	Post-Injury	27333	2	swipe missed	9.81	28.83	10.74	21.32	19.9	27332-27346	15	1.32667	55	0.0729	0	0	0	3	2	5	5	-1.15899	-2.60334	0.84708
D02	2022-02-28	P2	D02-44620-P2	Pyramidotomy	08 - Train 8	2_Pre-injury_1	Final Training	Pre-Injury	1232	1	swipe missed	3.67	13.23	2.43	25.48	5.1	1229-1232	4	1.275	310	0.391	13	2	15	12	2	14	1	-1.15837	0.390742	-0.707973
D02	2022-03-17	P2	D02-44637-P2	Pyramidotomy	14 - 1 Week Post-Injury 2	3_1wk_Post-injury	Post Injury	Post-Injury	4238	3	swipe missed (on pillar)	9.7	22.81	47.8	18.2	25.48	4236-4257	22	1.15818	85	0.0879	3	0	3	2	0	2	1	-1.1583	-2.63238	-0.022006
D02	2022-03-03	P4	D02-44623-P4	Pyramidotomy	11 - Train 11	2_Pre-injury_2	Final Training	Pre-Injury	36869	0	swipe missed	3.94	12.55	3.55	17.84	5.95	36866-36871	6	0.991667	250	0.3133	11	4	15	11	4	15	0	-1.15767	0.367913	-0.248237
D02	2022-05-20	P1	D02-44701-P1	Pyramidotomy	34 - Rehab 10	5_Post-rehab_Test_2	Post Rehab	Rehab	6977	4	swipe missed	1.19	19.39	2.55	5	6.34	6977-6996	20	0.317	179	0.2926	17	1	18	17	1	18	0	-1.15707	0.504337	-2.09245
D02	2022-04-14	P3	D02-44665-P3	Pyramidotomy	21 - 6 Week Post-Injury 1	3_6wk_Post-injury	Post Injury	Post-Injury	26181	15	swipe missed	3.06	17.38	30.35	73.7	29.48	26180-26186	7	4.21143	65	0.0448	3	0	3	2	0	2	1	-1.15672	-2.69809	0.250614
D02	2022-02-28	P4	D02-44620-P4	Pyramidotomy	08 - Train 8	2_Pre-injury_1	Final Training	Pre-Injury	1213	1	swipe missed	2.2	9.88	1.71	14.73	3.93	1211-1215	5	0.786	442	0.4792	15	5	20	11	9	20	0	-1.15591	1.70383	-0.266105
D02	2022-03-30	P3	D02-44650-P3	Pyramidotomy	17 - 3 Week Post-Injury 1	3_3wk_Post-injury	Post Injury	Post-Injury	30804	2	swipe missed	8.7	21.33	11.52	82.69	22.05	30802-30806	4	5.5125	77	0.0953	0	0	0	2	0	2	2	-1.15375	-2.77658	0.750833
D02	2022-03-31	P4	D02-44651-P4	Pyramidotomy	18 - 3 Week Post-Injury 2	3_3wk_Post-injury	Post Injury	Post-Injury	32431	4	swipe missed	8.56	25.07	29.22	39.46	15.79	32430-32436	7	2.25571	55	0.0729	0	0	0	3	2	5	5	-1.15361	-2.55345	1.01888
D02	2022-03-03	P3	D02-44623-P3	Pyramidotomy	11 - Train 11	2_Pre-injury_2	Final Training	Pre-Injury	13249	8	swipe missed	3.05	8.9	0.89	20.59	4.12	13249-13252	4	1.03	394	0.4877	17	2	19	17	2	19	0	-1.15179	1.33539	-1.70589
D02	2022-03-16	P1	D02-44636-P1	Pyramidotomy	13 - 1 Week Post-Injury 1	3_1wk_Post-injury_First_Test	Post Injury	Post-Injury	22090	12	swipe missed (on pillar)	2.07	19.84	2.02	9.51	11.41	22090-22108	19	0.600526	314	0.3926	9	3	12	9	3	12	0	-1.15149	0.00190831	-0.462823
D02	2022-03-23	P3	D02-44643-P3	Pyramidotomy	15 - 2 Week Post-Injury 1	3_2wk_Post-injury	Post Injury	Post-Injury	15066	6	swipe missed	3.63	14.03	2.65	14.95	10.96	15066-15077	12	0.913333	162	0.2077	3	10	13	13	1	14	1	-1.15141	-0.216278	-0.0462872
D02	2022-04-21	P3	D02-44672-P3	Pyramidotomy	22 - 7 Week Post-Injury 1	3_7wk_Post-injury	Post Injury	Post-Injury	3120	2	swipe missed	5.15	17.2	15.48	15.79	12.63	3113-3125	13	0.971538	126	0.1078	8	2	10	11	0	11	1	-1.15137	-1.17009	-0.62649
D02	2022-03-24	P3	D02-44644-P3	Pyramidotomy	16 - 2 Week Post-Injury 2	3_2wk_Post-injury	Post Injury	Post-Injury	36962	0	no pellet	7.41	26.87	34.49	48.26	19.3	36962-36968	7	2.75714	55	0.0887	0	0	0	1	0	1	1	-1.15078	-3.05041	0.494509
D02	2022-03-30	P3	D02-44650-P3	Pyramidotomy	17 - 3 Week Post-Injury 1	3_3wk_Post-injury	Post Injury	Post-Injury	34615	3	swipe missed	1.32	36.75	1.52	103.52	41.41	34612-34618	7	5.91571	77	0.0953	0	0	0	2	0	2	2	-1.15011	-2.80925	0.671834
D02	2022-04-07	P4	D02-44658-P4	Pyramidotomy	20 - 5 Week Post-Injury 1	3_5wk_Post-injury	Post Injury	Post-Injury	5962	1	swipe missed (on pillar)	7.87	44.85	0.06	102.32	20.46	5962-5965	4	5.115	61	0.0727	0	0	0	4	0	4	4	-1.14966	-2.69728	0.890974
D02	2022-03-23	P4	D02-44643-P4	Pyramidotomy	15 - 2 Week Post-Injury 1	3_2wk_Post-injury	Post Injury	Post-Injury	5524	1	no pellet	9.62	16.26	21.97	35.97	14.39	5521-5527	7	2.05571	92	0.1045	2	0	2	8	1	9	7	-1.14956	-1.97736	0.543012
D02	2022-03-17	P4	D02-44637-P4	Pyramidotomy	14 - 1 Week Post-Injury 2	3_1wk_Post-injury	Post Injury	Post-Injury	7211	4	swipe missed (on pillar)	11.22	20.21	8.28	40.17	13.39	7208-7213	6	2.23167	104	0.0837	4	0	4	4	0	4	0	-1.14944	-2.26948	-0.0061647
D02	2022-03-24	P2	D02-44644-P2	Pyramidotomy	16 - 2 Week Post-Injury 2	3_2wk_Post-injury	Post Injury	Post-Injury	35571	2	swipe missed	7.98	19.74	15.8	35.5	14.2	35571-35577	7	2.02857	38	0.1047	3	2	5	8	0	8	3	-1.14912	-2.07193	0.462602
D02	2022-03-23	P1	D02-44643-P1	Pyramidotomy	15 - 2 Week Post-Injury 1	3_2wk_Post-injury	Post Injury	Post-Injury	7784	2	no pellet	1.28	16.76	10.36	36	19.2	7784-7792	9	2.13333	74	0.1255	6	3	9	9	1	10	1	-1.14907	-1.4127	-0.0925351
D02	2022-03-31	P4	D02-44651-P4	Pyramidotomy	18 - 3 Week Post-Injury 2	3_3wk_Post-injury	Post Injury	Post-Injury	7542	1	swipe missed	11.46	20.8	35.9	32.95	17.57	7539-7547	9	1.95222	55	0.0729	0	0	0	3	2	5	5	-1.14887	-2.57085	0.965332
D02	2022-04-07	P4	D02-44658-P4	Pyramidotomy	20 - 5 Week Post-Injury 1	3_5wk_Post-injury	Post Injury	Post-Injury	21018	2	swipe missed (on pillar)	8.08	24.1	29.92	49.69	16.56	21016-21021	6	2.76	61	0.0727	0	0	0	4	0	4	4	-1.14844	-2.71689	0.790094
D02	2022-05-19	P1	D02-44700-P1	Pyramidotomy	33 - Rehab 9	5_Post-rehab_Test_1	Post Rehab	Rehab	22382	12	swipe missed	3.32	18.64	0.4	18.29	3.66	22381-22384	4	0.915	213	0.2822	14	5	19	14	5	19	0	-1.14833	1.03459	-0.597914
D02	2022-03-23	P1	D02-44643-P1	Pyramidotomy	15 - 2 Week Post-Injury 1	3_2wk_Post-injury	Post Injury	Post-Injury	639	0	swipe missed (on pillar)	4.43	21.18	14.89	16.45	14.26	638-651	14	1.01857	74	0.1255	6	3	9	9	1	10	1	-1.1483	-1.45775	-0.232682
D02	2022-03-31	P1	D02-44651-P1	Pyramidotomy	18 - 3 Week Post-Injury 2	3_3wk_Post-injury	Post Injury	Post-Injury	16201	3	swipe missed (on pillar)	3.52	19.49	0.08	31.42	6.28	16200-16203	4	1.57	119	0.1835	6	10	16	14	2	16	0	-1.1477	0.0789492	-0.039977
D02	2022-03-23	P3	D02-44643-P3	Pyramidotomy	15 - 2 Week Post-Injury 1	3_2wk_Post-injury	Post Injury	Post-Injury	6817	3	swipe missed (on pillar)	3.03	16.81	2.78	24.49	8.16	6817-6822	6	1.36	162	0.2077	3	10	13	13	1	14	1	-1.14672	-0.173203	0.116168
D02	2022-03-24	P4	D02-44644-P4	Pyramidotomy	16 - 2 Week Post-Injury 2	3_2wk_Post-injury	Post Injury	Post-Injury	13613	2	swipe missed	7.13	28.03	0.08	73.58	14.72	13613-13616	4	3.68	110	0.1427	0	3	3	5	0	5	2	-1.14557	-2.02828	0.768316
D02	2022-03-31	P4	D02-44651-P4	Pyramidotomy	18 - 3 Week Post-Injury 2	3_3wk_Post-injury	Post Injury	Post-Injury	30517	3	swipe missed	12.99	24.83	9.43	34.83	16.25	30517-30524	8	2.03125	55	0.0729	0	0	0	3	2	5	5	-1.14472	-2.56798	0.995843
D02	2022-03-30	P1	D02-44650-P1	Pyramidotomy	17 - 3 Week Post-Injury 1	3_3wk_Post-injury	Post Injury	Post-Injury	14879	4	swipe missed	0.96	18.6	1.98	12.9	6.88	14878-14886	9	0.764444	163	0.2732	8	10	18	18	1	19	1	-1.14467	0.676409	-0.978571
D02	2022-04-07	P3	D02-44658-P3	Pyramidotomy	20 - 5 Week Post-Injury 1	3_5wk_Post-injury	Post Injury	Post-Injury	962	0	swipe missed	5.69	33.41	25.9	36.14	24.09	962-972	11	2.19	32	0.0608	0	0	0	1	0	1	1	-1.14444	-3.23072	0.402711
D02	2022-04-28	P2	D02-44679-P2	Pyramidotomy	23 - 8 Week Post-Injury 1	3_8wk_Post-injury	Post Injury	Post-Injury	26947	14	swipe missed (on pillar)	8.19	29.08	6.32	38.22	12.74	26946-26951	6	2.12333	39	0.0448	4	2	6	4	0	4	2	-1.1442	-2.3415	0.392489
D02	2022-03-16	P4	D02-44636-P4	Pyramidotomy	13 - 1 Week Post-Injury 1	3_1wk_Post-injury_First_Test	Post Injury	Post-Injury	27636	15	swipe missed	1.73	12.45	1.3	18.9	6.3	27636-27641	5	1.26	294	0.3338	19	1	20	20	0	20	0	-1.14245	0.868222	-2.33253
D02	2022-03-30	P4	D02-44650-P4	Pyramidotomy	17 - 3 Week Post-Injury 1	3_3wk_Post-injury	Post Injury	Post-Injury	22897	4	swipe missed	10.77	30.45	0.06	60.62	12.12	22897-22900	3	4.04	80	0.1173	0	0	0	9	1	10	10	-1.14057	-2.09836	0.860266
D02	2022-03-30	P4	D02-44650-P4	Pyramidotomy	17 - 3 Week Post-Injury 1	3_3wk_Post-injury	Post Injury	Post-Injury	8836	1	swipe missed	5.76	28.08	0.18	159.91	21.32	8836-8838	3	7.10667	80	0.1173	0	0	0	9	1	10	10	-1.14002	-2.09598	0.860042
D02	2022-03-31	P1	D02-44651-P1	Pyramidotomy	18 - 3 Week Post-Injury 2	3_3wk_Post-injury	Post Injury	Post-Injury	28186	5	swipe missed (on pillar)	5.84	17.19	2.39	14.06	6.56	28185-28192	8	0.82	119	0.1835	6	10	16	14	2	16	0	-1.13913	0.0242691	-0.22047
D02	2022-03-23	P4	D02-44643-P4	Pyramidotomy	15 - 2 Week Post-Injury 1	3_2wk_Post-injury	Post Injury	Post-Injury	10246	2	swipe missed	4.47	28.88	0.01	84.91	16.98	10246-10249	4	4.245	92	0.1045	2	0	2	8	1	9	7	-1.1389	-1.94954	0.699738
D02	2022-03-23	P4	D02-44643-P4	Pyramidotomy	15 - 2 Week Post-Injury 1	3_2wk_Post-injury	Post Injury	Post-Injury	7424	1	no pellet	0.52	34.86	1.4	132.98	26.6	7422-7425	4	6.65	92	0.1045	2	0	2	8	1	9	7	-1.13776	-1.95275	0.682154
D02	2022-03-23	P4	D02-44643-P4	Pyramidotomy	15 - 2 Week Post-Injury 1	3_2wk_Post-injury	Post Injury	Post-Injury	27686	5	swipe missed	8.61	24.45	0.1	72.07	14.41	27686-27689	4	3.6025	92	0.1045	2	0	2	8	1	9	7	-1.13754	-1.94952	0.700255
D02	2022-03-03	P2	D02-44623-P2	Pyramidotomy	11 - Train 11	2_Pre-injury_2	Final Training	Pre-Injury	12152	7	swipe missed	1.98	14	1.87	17.32	4.62	12148-12152	5	0.924	268	0.3879	16	3	19	16	3	19	0	-1.13701	1.12104	-1.41717
D02	2022-03-30	P1	D02-44650-P1	Pyramidotomy	17 - 3 Week Post-Injury 1	3_3wk_Post-injury	Post Injury	Post-Injury	29910	0	swipe missed (on pillar)	0.09	23.18	0.22	27.47	5.49	29909-29912	4	1.3725	163	0.2732	8	10	18	18	1	19	1	-1.13671	0.722793	-0.785945
D02	2022-03-24	P4	D02-44644-P4	Pyramidotomy	16 - 2 Week Post-Injury 2	3_2wk_Post-injury	Post Injury	Post-Injury	7766	1	swipe missed	10.41	27.82	0.15	63.72	12.74	7766-7769	4	3.185	110	0.1427	0	3	3	5	0	5	2	-1.13552	-2.03636	0.76666
D02	2022-03-23	P3	D02-44643-P3	Pyramidotomy	15 - 2 Week Post-Injury 1	3_2wk_Post-injury	Post Injury	Post-Injury	10938	5	swipe missed (on pillar)	3.47	11.37	2.14	16.78	13.43	10935-10947	13	1.03308	162	0.2077	3	10	13	13	1	14	1	-1.13411	-0.22671	-0.0440493
D02	2022-03-23	P1	D02-44643-P1	Pyramidotomy	15 - 2 Week Post-Injury 1	3_2wk_Post-injury	Post Injury	Post-Injury	13369	3	swipe missed (on pillar)	4.44	18.76	7.14	34.86	11.62	13368-13373	6	1.93667	74	0.1255	6	3	9	9	1	10	1	-1.13374	-1.40526	-0.022406
D02	2022-04-14	P4	D02-44665-P4	Pyramidotomy	21 - 6 Week Post-Injury 1	3_6wk_Post-injury	Post Injury	Post-Injury	4058	3	swipe missed (on pillar)	3.51	33.63	0.06	67.21	13.44	4057-4060	4	3.36	67	0.0706	4	3	7	4	2	6	1	-1.13337	-1.82324	0.565916
D02	2022-03-23	P4	D02-44643-P4	Pyramidotomy	15 - 2 Week Post-Injury 1	3_2wk_Post-injury	Post Injury	Post-Injury	1523	0	swipe missed	4.19	22.28	2.35	46.48	18.59	1523-1529	7	2.65571	92	0.1045	2	0	2	8	1	9	7	-1.13292	-1.98406	0.577443
D02	2022-03-04	P3	D02-44624-P3	Pyramidotomy	12 - Train 12	2_Pre-injury_3	Final Training	Pre-Injury	33581	19	no pellet	1.15	20.51	0.02	24.67	3.29	33581-33583	3	1.09667	311	0.3608	15	4	19	16	3	19	0	-1.13275	1.18868	-1.14977
D02	2022-03-23	P4	D02-44643-P4	Pyramidotomy	15 - 2 Week Post-Injury 1	3_2wk_Post-injury	Post Injury	Post-Injury	7991	1	swipe missed	3.19	34.8	0.58	61.15	16.31	7991-7995	5	3.262	92	0.1045	2	0	2	8	1	9	7	-1.13129	-1.96778	0.65937
D02	2022-03-23	P4	D02-44643-P4	Pyramidotomy	15 - 2 Week Post-Injury 1	3_2wk_Post-injury	Post Injury	Post-Injury	6476	1	no pellet	9.72	20.98	14.39	26.3	14.03	6476-6484	9	1.55889	92	0.1045	2	0	2	8	1	9	7	-1.13103	-2.01076	0.48433
D02	2022-03-03	P4	D02-44623-P4	Pyramidotomy	11 - Train 11	2_Pre-injury_2	Final Training	Pre-Injury	36391	0	swipe missed	7.26	8.6	0.23	27.46	7.32	36390-36394	5	1.464	250	0.3133	11	4	15	11	4	15	0	-1.13092	0.373688	-0.152429
D02	2022-03-16	P3	D02-44636-P3	Pyramidotomy	13 - 1 Week Post-Injury 1	3_1wk_Post-injury_First_Test	Post Injury	Post-Injury	9387	6	swipe missed (on pillar)	0.61	24.42	1.34	15.66	8.35	9387-9395	9	0.927778	245	0.2798	15	1	16	14	2	16	0	-1.13045	0.310071	-1.3464
D02	2022-03-16	P1	D02-44636-P1	Pyramidotomy	13 - 1 Week Post-Injury 1	3_1wk_Post-injury_First_Test	Post Injury	Post-Injury	27971	16	swipe missed	3.83	21.66	1.11	10.66	9.24	27968-27981	14	0.66	314	0.3926	9	3	12	9	3	12	0	-1.13025	-0.00328859	-0.418982
D02	2022-02-28	P4	D02-44620-P4	Pyramidotomy	08 - Train 8	2_Pre-injury_1	Final Training	Pre-Injury	25927	14	swipe missed	1.93	14.39	0.17	17.95	3.59	25927-25930	3	1.19667	442	0.4792	15	5	20	11	9	20	0	-1.12874	1.70706	-0.176592
D02	2022-03-03	P3	D02-44623-P3	Pyramidotomy	11 - Train 11	2_Pre-injury_2	Final Training	Pre-Injury	8431	5	swipe missed	2.11	10.47	2.49	9.42	5.02	8426-8434	9	0.557778	394	0.4877	17	2	19	17	2	19	0	-1.12874	1.26866	-1.88319
D02	2022-02-28	P2	D02-44620-P2	Pyramidotomy	08 - Train 8	2_Pre-injury_1	Final Training	Pre-Injury	17547	10	swipe missed (on pillar)	3.42	14.62	4.88	11.75	7.05	17540-17549	10	0.705	310	0.391	13	2	15	12	2	14	1	-1.12861	0.310737	-0.912379
D02	2022-03-24	P4	D02-44644-P4	Pyramidotomy	16 - 2 Week Post-Injury 2	3_2wk_Post-injury	Post Injury	Post-Injury	36385	0	no pellet	14.24	19.83	0.53	107.59	14.35	36385-36387	3	4.78333	110	0.1427	0	3	3	5	0	5	2	-1.12774	-2.02695	0.801901
D02	2022-03-03	P1	D02-44623-P1	Pyramidotomy	11 - Train 11	2_Pre-injury_2	Final Training	Pre-Injury	11475	6	swipe missed	1.38	30.25	0.42	11	3.67	11473-11478	6	0.611667	337	0.4461	15	3	18	16	2	18	0	-1.12758	1.07746	-1.47603
D02	2022-05-05	P3	D02-44686-P3	Pyramidotomy	24 - 9 Week Post-Injury 1	3_9wk_Post-injury	Post Injury	Post-Injury	23335	13	swipe missed (on pillar)	4.51	30.5	7.14	26.8	16.08	23332-23341	10	1.608	102	0.0773	5	0	5	4	0	4	1	-1.12733	-2.23854	-0.147906
D02	2022-03-30	P4	D02-44650-P4	Pyramidotomy	17 - 3 Week Post-Injury 1	3_3wk_Post-injury	Post Injury	Post-Injury	8866	1	swipe missed	15.18	20.48	0.04	77.26	15.45	8863-8866	4	3.8625	80	0.1173	0	0	0	9	1	10	10	-1.12629	-2.11078	0.840327
D02	2022-04-28	P3	D02-44679-P3	Pyramidotomy	23 - 8 Week Post-Injury 1	3_8wk_Post-injury	Post Injury	Post-Injury	23695	13	swipe missed (on pillar)	6.42	29.81	12.28	22.93	10.7	23694-23701	8	1.3375	58	0.0822	7	0	7	9	1	10	3	-1.12383	-1.71144	0.0755992
D02	2022-03-24	P3	D02-44644-P3	Pyramidotomy	16 - 2 Week Post-Injury 2	3_2wk_Post-injury	Post Injury	Post-Injury	26571	1	swipe missed (on pillar)	9.98	28.68	3.19	57.1	19.03	26570-26575	6	3.17167	55	0.0887	0	0	0	1	0	1	1	-1.12381	-3.05667	0.547389
D02	2022-04-28	P1	D02-44679-P1	Pyramidotomy	23 - 8 Week Post-Injury 1	3_8wk_Post-injury	Post Injury	Post-Injury	1319	1	swipe missed (on pillar)	4.59	30.43	6.6	20.51	13.67	1319-1329	11	1.24273	64	0.0891	6	1	7	7	1	8	1	-1.12297	-1.90685	-0.221146
D02	2022-03-23	P4	D02-44643-P4	Pyramidotomy	15 - 2 Week Post-Injury 1	3_2wk_Post-injury	Post Injury	Post-Injury	11249	2	swipe missed	6.16	19.33	2.74	109.77	14.64	11248-11250	3	4.88	92	0.1045	2	0	2	8	1	9	7	-1.12036	-1.94962	0.71617
D02	2022-03-16	P3	D02-44636-P3	Pyramidotomy	13 - 1 Week Post-Injury 1	3_1wk_Post-injury_First_Test	Post Injury	Post-Injury	2098	2	swipe missed (on pillar)	5.72	16.56	0.06	22.18	5.91	2098-2102	5	1.182	245	0.2798	15	1	16	14	2	16	0	-1.12011	0.343976	-1.20704
D02	2022-05-05	P3	D02-44686-P3	Pyramidotomy	24 - 9 Week Post-Injury 1	3_9wk_Post-injury	Post Injury	Post-Injury	2476	2	swipe missed	2	29.09	12.86	52.42	17.47	2476-2481	6	2.91167	102	0.0773	5	0	5	4	0	4	1	-1.11803	-2.2018	-0.00744789
D02	2022-03-31	P2	D02-44651-P2	Pyramidotomy	18 - 3 Week Post-Injury 2	3_3wk_Post-injury	Post Injury	Post-Injury	35561	0	swipe missed	7.95	29.96	0.98	24	12.8	35561-35569	9	1.42222	141	0.1983	0	0	0	13	1	14	14	-1.11592	-1.51294	0.324701
D02	2022-02-28	P1	D02-44620-P1	Pyramidotomy	08 - Train 8	2_Pre-injury_1	Final Training	Pre-Injury	25306	14	swipe missed	3.45	16.53	1.45	14.95	3.99	25304-25308	5	0.798	318	0.4677	19	0	19	19	0	19	0	-1.11572	0.953122	-2.36336
D02	2022-03-03	P3	D02-44623-P3	Pyramidotomy	11 - Train 11	2_Pre-injury_2	Final Training	Pre-Injury	13232	8	swipe missed	2.74	13.88	0.25	10.76	5.74	13230-13238	9	0.637778	394	0.4877	17	2	19	17	2	19	0	-1.11411	1.2594	-1.86024
D02	2022-03-17	P4	D02-44637-P4	Pyramidotomy	14 - 1 Week Post-Injury 2	3_1wk_Post-injury	Post Injury	Post-Injury	32049	18	swipe missed (on pillar)	7.09	27.25	33.54	21.73	17.38	32049-32061	13	1.33692	104	0.0837	4	0	4	4	0	4	0	-1.11404	-2.34956	-0.189006
D02	2022-02-28	P4	D02-44620-P4	Pyramidotomy	08 - Train 8	2_Pre-injury_1	Final Training	Pre-Injury	20405	11	no pellet	1.71	11.93	1.01	10.36	5.53	20400-20408	9	0.614444	442	0.4792	15	5	20	11	9	20	0	-1.11316	1.64111	-0.368147
D02	2022-03-04	P4	D02-44624-P4	Pyramidotomy	12 - Train 12	2_Pre-injury_3	Final Training	Pre-Injury	29952	15	no pellet	2.76	19.49	0.09	14.96	3.99	29952-29956	5	0.798	372	0.4275	16	3	19	14	4	18	1	-1.11287	1.31299	-1.08044
D02	2022-03-03	P2	D02-44623-P2	Pyramidotomy	11 - Train 11	2_Pre-injury_2	Final Training	Pre-Injury	12859	7	swipe missed	4.15	15.06	0.8	11.33	4.53	12855-12861	7	0.647143	268	0.3879	16	3	19	16	3	19	0	-1.11104	1.07978	-1.48446
D02	2022-02-28	P4	D02-44620-P4	Pyramidotomy	08 - Train 8	2_Pre-injury_1	Final Training	Pre-Injury	23643	13	swipe missed	2.43	11.86	1.82	12.28	4.09	23643-23648	6	0.681667	442	0.4792	15	5	20	11	9	20	0	-1.10848	1.65997	-0.298432
D02	2022-03-23	P4	D02-44643-P4	Pyramidotomy	15 - 2 Week Post-Injury 1	3_2wk_Post-injury	Post Injury	Post-Injury	4012	1	no pellet	12.08	20.72	0.01	80.96	16.19	4011-4014	4	4.0475	92	0.1045	2	0	2	8	1	9	7	-1.10791	-1.96667	0.70804
D02	2022-03-31	P2	D02-44651-P2	Pyramidotomy	18 - 3 Week Post-Injury 2	3_3wk_Post-injury	Post Injury	Post-Injury	4063	1	no pellet	5.4	32.95	8.36	22.13	10.33	4063-4070	8	1.29125	141	0.1983	0	0	0	13	1	14	14	-1.10776	-1.517	0.319192
D02	2022-03-31	P4	D02-44651-P4	Pyramidotomy	18 - 3 Week Post-Injury 2	3_3wk_Post-injury	Post Injury	Post-Injury	12326	2	swipe missed	6.64	21.43	32.84	55.24	18.41	12323-12328	6	3.06833	55	0.0729	0	0	0	3	2	5	5	-1.10603	-2.56603	1.08318
D02	2022-04-21	P3	D02-44672-P3	Pyramidotomy	22 - 7 Week Post-Injury 1	3_7wk_Post-injury	Post Injury	Post-Injury	3066	2	swipe missed	7.74	14.12	2.35	19.34	16.76	3054-3067	14	1.19714	126	0.1078	8	2	10	11	0	11	1	-1.10563	-1.19604	-0.602129
D02	2022-03-31	P4	D02-44651-P4	Pyramidotomy	18 - 3 Week Post-Injury 2	3_3wk_Post-injury	Post Injury	Post-Injury	32526	4	no pellet	11.09	22.8	27.05	42.58	17.03	32526-32532	7	2.43286	55	0.0729	0	0	0	3	2	5	5	-1.10488	-2.58256	1.03485
D02	2022-03-30	P2	D02-44650-P2	Pyramidotomy	17 - 3 Week Post-Injury 1	3_3wk_Post-injury	Post Injury	Post-Injury	27140	5	swipe missed	6.72	16.91	0.32	37.22	7.44	27138-27141	4	1.86	215	0.3135	4	2	6	16	2	18	12	-1.10438	-0.200041	0.0116573
D02	2022-03-16	P4	D02-44636-P4	Pyramidotomy	13 - 1 Week Post-Injury 1	3_1wk_Post-injury_First_Test	Post Injury	Post-Injury	6162	4	swipe missed	3.15	21.55	0.01	19.48	3.9	6159-6162	4	0.975	294	0.3338	19	1	20	20	0	20	0	-1.1042	0.842786	-2.30036
D02	2022-03-24	P4	D02-44644-P4	Pyramidotomy	16 - 2 Week Post-Injury 2	3_2wk_Post-injury	Post Injury	Post-Injury	7699	1	swipe missed	8.05	22.12	24.12	27.56	16.54	7698-7707	10	1.654	110	0.1427	0	3	3	5	0	5	2	-1.10293	-2.11755	0.538733
D02	2022-03-23	P3	D02-44643-P3	Pyramidotomy	15 - 2 Week Post-Injury 1	3_2wk_Post-injury	Post Injury	Post-Injury	24209	6	swipe missed (on pillar)	3.63	18.61	0.31	41.41	8.28	24209-24212	4	2.07	162	0.2077	3	10	13	13	1	14	1	-1.10278	-0.174724	0.233814
D02	2022-03-16	P1	D02-44636-P1	Pyramidotomy	13 - 1 Week Post-Injury 1	3_1wk_Post-injury_First_Test	Post Injury	Post-Injury	19364	11	no pellet	4.49	11.24	2.43	20.81	9.71	19362-19369	8	1.21375	314	0.3926	9	3	12	9	3	12	0	-1.10241	0.0259172	-0.27992
D02	2022-03-30	P4	D02-44650-P4	Pyramidotomy	17 - 3 Week Post-Injury 1	3_3wk_Post-injury	Post Injury	Post-Injury	25829	4	swipe missed (on pillar)	8.19	33.69	0	127.03	16.94	25829-25831	2	8.47	80	0.1173	0	0	0	9	1	10	10	-1.10197	-2.11491	0.895028
D02	2022-03-23	P2	D02-44643-P2	Pyramidotomy	15 - 2 Week Post-Injury 1	3_2wk_Post-injury	Post Injury	Post-Injury	12802	1	swipe missed (on pillar)	8.67	16.46	21.58	12.46	16.62	12801-12821	21	0.791429	86	0.1234	4	6	10	11	0	11	1	-1.10171	-1.28781	-0.12794
D02	2022-03-31	P2	D02-44651-P2	Pyramidotomy	18 - 3 Week Post-Injury 2	3_3wk_Post-injury	Post Injury	Post-Injury	11706	1	swipe missed	5.79	24.37	6.6	28.74	11.49	11705-11711	7	1.64143	141	0.1983	0	0	0	13	1	14	14	-1.10101	-1.50456	0.366402
D02	2022-03-31	P4	D02-44651-P4	Pyramidotomy	18 - 3 Week Post-Injury 2	3_3wk_Post-injury	Post Injury	Post-Injury	30580	3	swipe missed	8.59	26.91	3.82	45.46	18.18	30579-30585	7	2.59714	55	0.0729	0	0	0	3	2	5	5	-1.10024	-2.58526	1.04616
D02	2022-03-17	P2	D02-44637-P2	Pyramidotomy	14 - 1 Week Post-Injury 2	3_1wk_Post-injury	Post Injury	Post-Injury	4360	3	swipe missed (on pillar)	8.12	23.64	57.55	21.46	24.33	4359-4376	18	1.35167	85	0.0879	3	0	3	2	0	2	1	-1.10007	-2.66519	0.00566441
D02	2022-03-03	P3	D02-44623-P3	Pyramidotomy	11 - Train 11	2_Pre-injury_2	Final Training	Pre-Injury	311	1	swipe missed	4.32	12.54	0.14	16.55	4.41	309-313	5	0.882	394	0.4877	17	2	19	17	2	19	0	-1.09981	1.28607	-1.7367
D02	2022-03-31	P2	D02-44651-P2	Pyramidotomy	18 - 3 Week Post-Injury 2	3_3wk_Post-injury	Post Injury	Post-Injury	35879	0	swipe missed	3.1	20.54	17.88	42.01	14	35879-35884	6	2.33333	141	0.1983	0	0	0	13	1	14	14	-1.09937	-1.48757	0.417002
D02	2022-04-14	P2	D02-44665-P2	Pyramidotomy	21 - 6 Week Post-Injury 1	3_6wk_Post-injury	Post Injury	Post-Injury	38539	0	no pellet	3.54	18.88	0.64	41.44	30.39	38532-38543	12	2.5325	48	0.0648	7	1	8	8	0	8	0	-1.09846	-2.00079	-0.394567
D02	2022-03-03	P4	D02-44623-P4	Pyramidotomy	11 - Train 11	2_Pre-injury_2	Final Training	Pre-Injury	16368	8	swipe missed	7.89	10.7	0.79	20.15	8.06	16364-16370	7	1.15143	250	0.3133	11	4	15	11	4	15	0	-1.09761	0.325602	-0.235088
D02	2022-03-03	P2	D02-44623-P2	Pyramidotomy	11 - Train 11	2_Pre-injury_2	Final Training	Pre-Injury	5916	4	swipe missed	2.99	15.57	0.12	19.4	5.17	5913-5917	5	1.034	268	0.3879	16	3	19	16	3	19	0	-1.09638	1.0965	-1.38944
D02	2022-04-14	P1	D02-44665-P1	Pyramidotomy	21 - 6 Week Post-Injury 1	3_6wk_Post-injury	Post Injury	Post-Injury	5557	3	swipe missed	2.17	8.82	0.07	11.1	17.03	5549-5572	24	0.709583	209	0.2951	14	4	18	15	3	18	0	-1.09448	0.684255	-1.19728
D02	2022-03-17	P2	D02-44637-P2	Pyramidotomy	14 - 1 Week Post-Injury 2	3_1wk_Post-injury	Post Injury	Post-Injury	4213	3	swipe missed (on pillar)	15.2	21.35	38.14	21.97	20.5	4211-4225	15	1.36667	85	0.0879	3	0	3	2	0	2	1	-1.09399	-2.66324	0.0306259
D02	2022-03-30	P1	D02-44650-P1	Pyramidotomy	17 - 3 Week Post-Injury 1	3_3wk_Post-injury	Post Injury	Post-Injury	23556	5	swipe missed (on pillar)	0.82	18.8	1.28	12.23	8.97	23556-23567	12	0.7475	163	0.2732	8	10	18	18	1	19	1	-1.09311	0.626232	-1.0214
D02	2022-05-19	P2	D02-44700-P2	Pyramidotomy	33 - Rehab 9	5_Post-rehab_Test_1	Post Rehab	Rehab	18153	8	swipe missed	5.38	8.72	1.46	12.3	6.56	18152-18160	9	0.728889	249	0.3386	18	1	19	18	1	19	0	-1.09305	0.754916	-2.10064
D02	2022-03-30	P2	D02-44650-P2	Pyramidotomy	17 - 3 Week Post-Injury 1	3_3wk_Post-injury	Post Injury	Post-Injury	20599	5	swipe missed	1.63	20.01	5.74	23.54	9.41	20598-20604	7	1.34429	215	0.3135	4	2	6	16	2	18	12	-1.09278	-0.245138	-0.130772
D02	2022-05-05	P3	D02-44686-P3	Pyramidotomy	24 - 9 Week Post-Injury 1	3_9wk_Post-injury	Post Injury	Post-Injury	34924	19	swipe missed (on pillar)	8.79	22.23	6.77	44.05	14.68	34921-34926	6	2.44667	102	0.0773	5	0	5	4	0	4	1	-1.09228	-2.22099	-0.0146888
D02	2022-05-19	P2	D02-44700-P2	Pyramidotomy	33 - Rehab 9	5_Post-rehab_Test_1	Post Rehab	Rehab	19414	9	swipe missed (on pillar)	0.64	22.08	1.35	12.73	6.79	19413-19421	9	0.754444	249	0.3386	18	1	19	18	1	19	0	-1.09205	0.746739	-2.1059
D02	2022-04-07	P4	D02-44658-P4	Pyramidotomy	20 - 5 Week Post-Injury 1	3_5wk_Post-injury	Post Injury	Post-Injury	4055	1	swipe missed	9.35	29.41	28.34	26.71	21.37	4055-4067	13	1.64385	61	0.0727	0	0	0	4	0	4	4	-1.08992	-2.81141	0.617811
D02	2022-03-24	P2	D02-44644-P2	Pyramidotomy	16 - 2 Week Post-Injury 2	3_2wk_Post-injury	Post Injury	Post-Injury	10449	1	swipe missed (on pillar)	10.31	19.93	36.84	19.01	20.27	10447-10463	17	1.19235	38	0.1047	3	2	5	8	0	8	3	-1.08657	-2.16998	0.277209
D02	2022-02-28	P4	D02-44620-P4	Pyramidotomy	08 - Train 8	2_Pre-injury_1	Final Training	Pre-Injury	27560	15	swipe missed	1.1	19.53	0.32	9.16	4.88	27558-27566	9	0.542222	442	0.4792	15	5	20	11	9	20	0	-1.08609	1.61689	-0.367898
D02	2022-05-19	P2	D02-44700-P2	Pyramidotomy	33 - Rehab 9	5_Post-rehab_Test_1	Post Rehab	Rehab	7820	5	swipe missed (on pillar)	1.77	18.23	2.15	12.83	5.99	7820-7827	8	0.74875	249	0.3386	18	1	19	18	1	19	0	-1.08512	0.75001	-2.08821
D02	2022-03-23	P2	D02-44643-P2	Pyramidotomy	15 - 2 Week Post-Injury 1	3_2wk_Post-injury	Post Injury	Post-Injury	35703	0	no pellet	6.3	24.98	7.78	20.1	10.72	35702-35710	9	1.19111	86	0.1234	4	6	10	11	0	11	1	-1.0846	-1.26258	0.0153882
D02	2022-03-03	P2	D02-44623-P2	Pyramidotomy	11 - Train 11	2_Pre-injury_2	Final Training	Pre-Injury	7170	4	swipe missed	1.94	14.76	0.48	9.8	7.84	7158-7170	13	0.603077	268	0.3879	16	3	19	16	3	19	0	-1.08454	1.0302	-1.58909
D02	2022-03-31	P4	D02-44651-P4	Pyramidotomy	18 - 3 Week Post-Injury 2	3_3wk_Post-injury	Post Injury	Post-Injury	27298	2	swipe missed	11.77	23.76	39.4	24.29	21.05	27298-27311	14	1.50357	55	0.0729	0	0	0	3	2	5	5	-1.0838	-2.64362	0.878057
D02	2022-05-19	P2	D02-44700-P2	Pyramidotomy	33 - Rehab 9	5_Post-rehab_Test_1	Post Rehab	Rehab	26501	13	swipe missed	2.44	16.92	0.05	26.12	5.22	26501-26504	4	1.305	249	0.3386	18	1	19	18	1	19	0	-1.08362	0.796845	-1.91506
D02	2022-03-16	P1	D02-44636-P1	Pyramidotomy	13 - 1 Week Post-Injury 1	3_1wk_Post-injury_First_Test	Post Injury	Post-Injury	19341	11	no pellet	6.18	13	0.32	38.73	7.75	19341-19344	4	1.9375	314	0.3926	9	3	12	9	3	12	0	-1.08331	0.0577645	-0.10931
D02	2022-03-16	P2	D02-44636-P2	Pyramidotomy	13 - 1 Week Post-Injury 1	3_1wk_Post-injury_First_Test	Post Injury	Post-Injury	4927	2	swipe missed (on pillar)	4.65	12.15	0.38	28.06	7.48	4926-4930	4	1.87	237	0.3001	17	0	17	15	0	15	2	-1.08282	0.293331	-1.40049
D02	2022-03-17	P4	D02-44637-P4	Pyramidotomy	14 - 1 Week Post-Injury 2	3_1wk_Post-injury	Post Injury	Post-Injury	7832	5	swipe missed (on pillar)	6.71	22.41	12.22	31.58	21.06	7829-7839	11	1.91455	104	0.0837	4	0	4	4	0	4	0	-1.08188	-2.35231	-0.124201
D02	2022-03-23	P4	D02-44643-P4	Pyramidotomy	15 - 2 Week Post-Injury 1	3_2wk_Post-injury	Post Injury	Post-Injury	6094	1	no pellet	14.3	18.73	0.25	90.28	18.06	6091-6094	4	4.515	92	0.1045	2	0	2	8	1	9	7	-1.0789	-1.98415	0.713341
D02	2022-04-28	P1	D02-44679-P1	Pyramidotomy	23 - 8 Week Post-Injury 1	3_8wk_Post-injury	Post Injury	Post-Injury	16011	9	swipe missed (on pillar)	4.53	30.54	25.45	15.54	19.69	16011-16030	20	0.9845	64	0.0891	6	1	7	7	1	8	1	-1.07887	-1.96108	-0.304468
D02	2022-03-31	P2	D02-44651-P2	Pyramidotomy	18 - 3 Week Post-Injury 2	3_3wk_Post-injury	Post Injury	Post-Injury	31919	5	swipe missed	3.9	29.83	10.99	26.22	12.24	31918-31925	8	1.53	141	0.1983	0	0	0	13	1	14	14	-1.0785	-1.52991	0.339058
D02	2022-02-28	P2	D02-44620-P2	Pyramidotomy	08 - Train 8	2_Pre-injury_1	Final Training	Pre-Injury	31722	18	swipe missed	2.28	22.54	2.36	17.54	7.02	31721-31727	7	1.00286	310	0.391	13	2	15	12	2	14	1	-1.07672	0.297784	-0.81498
D02	2022-04-14	P2	D02-44665-P2	Pyramidotomy	21 - 6 Week Post-Injury 1	3_6wk_Post-injury	Post Injury	Post-Injury	378	1	swipe missed	6.49	29.49	13.65	39.81	10.61	376-380	5	2.122	48	0.0648	7	1	8	8	0	8	0	-1.07585	-1.98068	-0.271304
D02	2022-03-17	P2	D02-44637-P2	Pyramidotomy	14 - 1 Week Post-Injury 2	3_1wk_Post-injury	Post Injury	Post-Injury	1579	1	swipe missed (on pillar)	11.82	26.1	36.03	28.95	17.37	1576-1585	10	1.737	85	0.0879	3	0	3	2	0	2	1	-1.07453	-2.65201	0.120671
D02	2022-03-03	P1	D02-44623-P1	Pyramidotomy	11 - Train 11	2_Pre-injury_2	Final Training	Pre-Injury	25585	13	swipe missed	1.06	24.43	0.31	3.64	7.77	25585-25617	33	0.235455	337	0.4461	15	3	18	16	2	18	0	-1.07394	0.980656	-1.68106
D02	2022-03-23	P3	D02-44643-P3	Pyramidotomy	15 - 2 Week Post-Injury 1	3_2wk_Post-injury	Post Injury	Post-Injury	19213	6	no pellet	2.66	16.99	3.62	16.02	11.75	19212-19223	12	0.979167	162	0.2077	3	10	13	13	1	14	1	-1.07352	-0.268562	-0.0375891
D02	2022-03-04	P2	D02-44624-P2	Pyramidotomy	12 - Train 12	2_Pre-injury_3	Final Training	Pre-Injury	31102	15	swipe missed	1.64	21.48	1.69	12.68	7.61	31102-31111	10	0.761	469	0.5053	12	3	15	12	3	15	0	-1.07315	0.65276	-0.730572
D02	2022-03-31	P2	D02-44651-P2	Pyramidotomy	18 - 3 Week Post-Injury 2	3_3wk_Post-injury	Post Injury	Post-Injury	4593	1	no pellet	5.34	24.21	9.81	23.08	13.85	4593-4602	10	1.385	141	0.1983	0	0	0	13	1	14	14	-1.073	-1.54681	0.288457
D02	2022-02-28	P2	D02-44620-P2	Pyramidotomy	08 - Train 8	2_Pre-injury_1	Final Training	Pre-Injury	8254	5	no pellet	2.87	14.15	6.7	17.43	8.13	8251-8258	8	1.01625	310	0.391	13	2	15	12	2	14	1	-1.07283	0.293691	-0.840094
D02	2022-03-24	P4	D02-44644-P4	Pyramidotomy	16 - 2 Week Post-Injury 2	3_2wk_Post-injury	Post Injury	Post-Injury	8887	2	swipe missed (on pillar)	5.33	25.58	10.64	46.1	15.37	8887-8892	6	2.56167	110	0.1427	0	3	3	5	0	5	2	-1.07231	-2.10142	0.672163
D02	2022-04-28	P4	D02-44679-P4	Pyramidotomy	23 - 8 Week Post-Injury 1	3_8wk_Post-injury	Post Injury	Post-Injury	27900	16	pellet displaced	5.79	37.18	0.09	83.64	16.73	27900-27903	4	4.1825	42	0.0678	6	0	6	6	0	6	0	-1.07209	-2.3136	-0.0916585
D02	2022-04-07	P3	D02-44658-P3	Pyramidotomy	20 - 5 Week Post-Injury 1	3_5wk_Post-injury	Post Injury	Post-Injury	9045	0	swipe missed	5.26	26.06	51.47	56.67	26.44	9042-9049	8	3.305	32	0.0608	0	0	0	1	0	1	1	-1.07203	-3.24632	0.507186
D02	2022-03-31	P2	D02-44651-P2	Pyramidotomy	18 - 3 Week Post-Injury 2	3_3wk_Post-injury	Post Injury	Post-Injury	33549	5	swipe missed	9.08	24.01	0.32	58.39	11.68	33549-33552	4	2.92	141	0.1983	0	0	0	13	1	14	14	-1.07127	-1.48264	0.530648
D02	2022-04-14	P4	D02-44665-P4	Pyramidotomy	21 - 6 Week Post-Injury 1	3_6wk_Post-injury	Post Injury	Post-Injury	26167	15	swipe missed	1.08	44.61	0.3	133.57	26.71	26164-26167	4	6.6775	67	0.0706	4	3	7	4	2	6	1	-1.07123	-1.86426	0.572009
D02	2022-05-05	P4	D02-44686-P4	Pyramidotomy	24 - 9 Week Post-Injury 1	3_9wk_Post-injury	Post Injury	Post-Injury	21117	12	swipe missed (on pillar)	5.51	40.81	3.41	45.49	12.13	21115-21119	5	2.426	59	0.063	5	0	5	5	0	5	0	-1.06988	-2.40618	-0.0691849
D02	2022-05-05	P3	D02-44686-P3	Pyramidotomy	24 - 9 Week Post-Injury 1	3_9wk_Post-injury	Post Injury	Post-Injury	2210	2	swipe missed	2.58	27.92	3.8	30.13	28.12	2204-2218	15	1.87467	102	0.0773	5	0	5	4	0	4	1	-1.06935	-2.29251	-0.197989
D02	2022-03-04	P4	D02-44624-P4	Pyramidotomy	12 - Train 12	2_Pre-injury_3	Final Training	Pre-Injury	34279	0	swipe missed	3.46	14.48	1.32	10.61	4.95	34273-34280	8	0.61875	372	0.4275	16	3	19	14	4	18	1	-1.06927	1.25952	-1.17207
D02	2022-03-31	P2	D02-44651-P2	Pyramidotomy	18 - 3 Week Post-Injury 2	3_3wk_Post-injury	Post Injury	Post-Injury	31277	4	swipe missed	4.72	23.24	5.02	24.73	14.84	31276-31285	10	1.484	141	0.1983	0	0	0	13	1	14	14	-1.06855	-1.54682	0.298573
D02	2022-03-17	P2	D02-44637-P2	Pyramidotomy	14 - 1 Week Post-Injury 2	3_1wk_Post-injury	Post Injury	Post-Injury	2102	2	swipe missed (on pillar)	10.57	27.22	61.12	18.66	23.64	2100-2119	20	1.182	85	0.0879	3	0	3	2	0	2	1	-1.06801	-2.69297	-0.00768538
D02	2022-02-28	P2	D02-44620-P2	Pyramidotomy	08 - Train 8	2_Pre-injury_1	Final Training	Pre-Injury	655	1	swipe missed (on pillar)	3.77	20.73	0.08	18.44	8.61	655-662	8	1.07625	310	0.391	13	2	15	12	2	14	1	-1.06575	0.287477	-0.81232
D02	2022-03-30	P4	D02-44650-P4	Pyramidotomy	17 - 3 Week Post-Injury 1	3_3wk_Post-injury	Post Injury	Post-Injury	7871	1	swipe missed	4.55	29.27	4.75	47.2	15.73	7871-7876	6	2.62167	80	0.1173	0	0	0	9	1	10	10	-1.06408	-2.18124	0.74054
D02	2022-03-23	P1	D02-44643-P1	Pyramidotomy	15 - 2 Week Post-Injury 1	3_2wk_Post-injury	Post Injury	Post-Injury	18544	4	swipe missed (on pillar)	5.42	21.28	4.27	17.37	17.37	18536-18551	16	1.08563	74	0.1255	6	3	9	9	1	10	1	-1.06401	-1.51863	-0.234718
D02	2022-04-07	P1	D02-44658-P1	Pyramidotomy	20 - 5 Week Post-Injury 1	3_5wk_Post-injury	Post Injury	Post-Injury	1625	1	no pellet	1.42	15	0.01	47.36	6.32	1624-1626	3	2.10667	290	0.3415	5	9	14	14	4	18	4	-1.06377	0.819779	0.676123
D02	2022-04-07	P1	D02-44658-P1	Pyramidotomy	20 - 5 Week Post-Injury 1	3_5wk_Post-injury	Post Injury	Post-Injury	30851	9	no pellet	1.17	18.33	0.7	32.76	6.55	30850-30853	4	1.6375	290	0.3415	5	9	14	14	4	18	4	-1.06361	0.801304	0.613768
D02	2022-05-05	P3	D02-44686-P3	Pyramidotomy	24 - 9 Week Post-Injury 1	3_9wk_Post-injury	Post Injury	Post-Injury	1851	1	swipe missed	10.79	43.06	0.18	48.38	12.9	1850-1854	5	2.58	102	0.0773	5	0	5	4	0	4	1	-1.06297	-2.23554	0.045099
D02	2022-03-17	P4	D02-44637-P4	Pyramidotomy	14 - 1 Week Post-Injury 2	3_1wk_Post-injury	Post Injury	Post-Injury	27715	15	swipe missed (on pillar)	8.47	18.41	25.24	38.87	20.73	27710-27718	9	2.30333	104	0.0837	4	0	4	4	0	4	0	-1.06241	-2.34645	-0.0667014
D02	2022-04-14	P3	D02-44665-P3	Pyramidotomy	21 - 6 Week Post-Injury 1	3_6wk_Post-injury	Post Injury	Post-Injury	30997	17	swipe missed (on pillar)	9.57	45.63	3.63	42.99	14.33	30996-31001	6	2.38833	65	0.0448	3	0	3	2	0	2	1	-1.06093	-2.77354	0.262446
D02	2022-05-19	P1	D02-44700-P1	Pyramidotomy	33 - Rehab 9	5_Post-rehab_Test_1	Post Rehab	Rehab	25068	13	swipe missed	3.43	19.23	1.39	16.33	4.36	25065-25069	5	0.872	213	0.2822	14	5	19	14	5	19	0	-1.06009	0.965296	-0.627211
D02	2022-04-28	P3	D02-44679-P3	Pyramidotomy	23 - 8 Week Post-Injury 1	3_8wk_Post-injury	Post Injury	Post-Injury	27101	15	swipe missed	2.1	51.99	0.04	77.82	15.56	27101-27104	4	3.89	58	0.0822	7	0	7	9	1	10	3	-1.05963	-1.70015	0.2911
D02	2022-03-30	P3	D02-44650-P3	Pyramidotomy	17 - 3 Week Post-Injury 1	3_3wk_Post-injury	Post Injury	Post-Injury	25839	2	swipe missed	12.65	42.92	0.06	130.15	26.03	25839-25842	4	6.5075	77	0.0953	0	0	0	2	0	2	2	-1.05954	-2.84494	0.784664
D02	2022-03-16	P4	D02-44636-P4	Pyramidotomy	13 - 1 Week Post-Injury 1	3_1wk_Post-injury_First_Test	Post Injury	Post-Injury	13492	8	swipe missed (on pillar)	1.33	26.48	0.22	11.96	6.38	13492-13500	9	0.708889	294	0.3338	19	1	20	20	0	20	0	-1.05948	0.76591	-2.45015
D02	2022-03-23	P4	D02-44643-P4	Pyramidotomy	15 - 2 Week Post-Injury 1	3_2wk_Post-injury	Post Injury	Post-Injury	3331	1	no pellet	5.58	35.63	0.19	73.55	14.71	3331-3334	4	3.6775	92	0.1045	2	0	2	8	1	9	7	-1.0592	-2.00573	0.70717
D02	2022-03-31	P1	D02-44651-P1	Pyramidotomy	18 - 3 Week Post-Injury 2	3_3wk_Post-injury	Post Injury	Post-Injury	13300	3	swipe missed (on pillar)	3.89	17.78	0.12	27.81	9.27	13300-13305	6	1.545	119	0.1835	6	10	16	14	2	16	0	-1.05864	0.00293751	-0.0892576
D02	2022-02-28	P2	D02-44620-P2	Pyramidotomy	08 - Train 8	2_Pre-injury_1	Final Training	Pre-Injury	10551	6	swipe missed (on pillar)	4.26	13.62	2.41	11.93	9.54	10545-10557	13	0.733846	310	0.391	13	2	15	12	2	14	1	-1.05512	0.25071	-0.935817
D02	2022-03-23	P2	D02-44643-P2	Pyramidotomy	15 - 2 Week Post-Injury 1	3_2wk_Post-injury	Post Injury	Post-Injury	22941	4	swipe missed	7.41	16.24	31.4	14.52	18.39	22940-22959	20	0.9195	86	0.1234	4	6	10	11	0	11	1	-1.05472	-1.31559	-0.112829
D02	2022-03-17	P4	D02-44637-P4	Pyramidotomy	14 - 1 Week Post-Injury 2	3_1wk_Post-injury	Post Injury	Post-Injury	34097	19	swipe missed (on pillar)	7.11	23.96	27.66	35.31	18.83	34094-34102	9	2.09222	104	0.0837	4	0	4	4	0	4	0	-1.05417	-2.35724	-0.0762116
D02	2022-03-23	P4	D02-44643-P4	Pyramidotomy	15 - 2 Week Post-Injury 1	3_2wk_Post-injury	Post Injury	Post-Injury	5862	1	no pellet	6.14	35.26	16.56	25.16	13.42	5859-5867	9	1.49111	92	0.1045	2	0	2	8	1	9	7	-1.05391	-2.06902	0.486395
D02	2022-03-04	P2	D02-44624-P2	Pyramidotomy	12 - Train 12	2_Pre-injury_3	Final Training	Pre-Injury	11006	4	swipe missed	2.47	16.89	3.12	10.75	7.16	11004-11014	11	0.650909	469	0.5053	12	3	15	12	3	15	0	-1.05376	0.633509	-0.763458
D02	2022-03-31	P2	D02-44651-P2	Pyramidotomy	18 - 3 Week Post-Injury 2	3_3wk_Post-injury	Post Injury	Post-Injury	7693	1	swipe missed (on pillar)	10.01	27.98	0.01	54.16	10.83	7690-7693	4	2.7075	141	0.1983	0	0	0	13	1	14	14	-1.05297	-1.49813	0.529433
D02	2022-03-04	P2	D02-44624-P2	Pyramidotomy	12 - Train 12	2_Pre-injury_3	Final Training	Pre-Injury	27839	14	swipe missed (on pillar)	1.26	22.54	0.21	18.86	8.8	27834-27841	8	1.1	469	0.5053	12	3	15	12	3	15	0	-1.05264	0.65952	-0.650999
D02	2022-03-16	P3	D02-44636-P3	Pyramidotomy	13 - 1 Week Post-Injury 1	3_1wk_Post-injury_First_Test	Post Injury	Post-Injury	33931	19	swipe missed	5.56	9.91	2.67	21.39	7.13	33929-33934	6	1.18833	245	0.2798	15	1	16	14	2	16	0	-1.05257	0.293916	-1.24305
D02	2022-05-05	P3	D02-44686-P3	Pyramidotomy	24 - 9 Week Post-Injury 1	3_9wk_Post-injury	Post Injury	Post-Injury	20580	12	swipe missed (on pillar)	7.63	13.43	10.76	34.86	30.21	20577-20590	14	2.15786	102	0.0773	5	0	5	4	0	4	1	-1.05223	-2.28957	-0.168519
D02	2022-03-04	P2	D02-44624-P2	Pyramidotomy	12 - Train 12	2_Pre-injury_3	Final Training	Pre-Injury	9423	3	swipe missed (on pillar)	4.76	19	0.14	24.18	4.84	9420-9423	4	1.21	469	0.5053	12	3	15	12	3	15	0	-1.05147	0.696349	-0.52236
D02	2022-04-28	P3	D02-44679-P3	Pyramidotomy	23 - 8 Week Post-Injury 1	3_8wk_Post-injury	Post Injury	Post-Injury	26548	15	swipe missed	5.38	24.17	8.42	22.85	16.75	26545-26556	12	1.39583	58	0.0822	7	0	7	9	1	10	3	-1.05124	-1.7779	0.0155751
D02	2022-03-17	P4	D02-44637-P4	Pyramidotomy	14 - 1 Week Post-Injury 2	3_1wk_Post-injury	Post Injury	Post-Injury	35218	0	swipe missed (on pillar)	7.18	22.28	26.19	27.93	22.35	35215-35227	13	1.71923	104	0.0837	4	0	4	4	0	4	0	-1.04948	-2.38292	-0.153415
D02	2022-03-30	P4	D02-44650-P4	Pyramidotomy	17 - 3 Week Post-Injury 1	3_3wk_Post-injury	Post Injury	Post-Injury	7819	1	swipe missed	13.17	24	5.54	23.36	18.69	7819-7831	13	1.43769	80	0.1173	0	0	0	9	1	10	10	-1.04893	-2.24431	0.559704
D02	2022-03-30	P4	D02-44650-P4	Pyramidotomy	17 - 3 Week Post-Injury 1	3_3wk_Post-injury	Post Injury	Post-Injury	4109	1	swipe missed	13.13	30.39	0.39	66.12	13.22	4106-4109	4	3.305	80	0.1173	0	0	0	9	1	10	10	-1.04877	-2.16831	0.841875
D02	2022-05-19	P1	D02-44700-P1	Pyramidotomy	33 - Rehab 9	5_Post-rehab_Test_1	Post Rehab	Rehab	34192	18	swipe missed	1.05	9.55	2.23	23.48	7.83	34191-34196	5	1.566	213	0.2822	14	5	19	14	5	19	0	-1.04811	0.97687	-0.586073
D02	2022-03-23	P4	D02-44643-P4	Pyramidotomy	15 - 2 Week Post-Injury 1	3_2wk_Post-injury	Post Injury	Post-Injury	3315	1	no pellet	4.82	28.91	22.45	22.52	19.52	3305-3318	14	1.39429	92	0.1045	2	0	2	8	1	9	7	-1.04751	-2.09608	0.402119
D02	2022-03-31	P1	D02-44651-P1	Pyramidotomy	18 - 3 Week Post-Injury 2	3_3wk_Post-injury	Post Injury	Post-Injury	19856	3	swipe missed (on pillar)	1.86	19.81	2.01	14.3	12.39	19855-19868	14	0.885	119	0.1835	6	10	16	14	2	16	0	-1.04749	-0.0655105	-0.304394
D02	2022-03-23	P2	D02-44643-P2	Pyramidotomy	15 - 2 Week Post-Injury 1	3_2wk_Post-injury	Post Injury	Post-Injury	12742	1	swipe missed (on pillar)	8.42	20.2	8.75	16.65	13.32	12742-12754	13	1.02462	86	0.1234	4	6	10	11	0	11	1	-1.04635	-1.30914	-0.0579311
D02	2022-03-17	P4	D02-44637-P4	Pyramidotomy	14 - 1 Week Post-Injury 2	3_1wk_Post-injury	Post Injury	Post-Injury	34113	19	swipe missed (on pillar)	7.51	29.42	20.66	23.79	19.03	34112-34124	13	1.46385	104	0.0837	4	0	4	4	0	4	0	-1.04603	-2.39245	-0.166434
D02	2022-03-03	P3	D02-44623-P3	Pyramidotomy	11 - Train 11	2_Pre-injury_2	Final Training	Pre-Injury	33009	17	swipe missed	0.9	14.46	0.36	27.22	5.44	33008-33011	4	1.36	394	0.4877	17	2	19	17	2	19	0	-1.04591	1.2699	-1.66361
D02	2022-03-16	P2	D02-44636-P2	Pyramidotomy	13 - 1 Week Post-Injury 1	3_1wk_Post-injury_First_Test	Post Injury	Post-Injury	30131	16	swipe missed (on pillar)	3.26	16.88	0.68	34.85	6.97	30130-30133	4	1.7425	237	0.3001	17	0	17	15	0	15	2	-1.04537	0.267054	-1.39108
D02	2022-03-30	P3	D02-44650-P3	Pyramidotomy	17 - 3 Week Post-Injury 1	3_3wk_Post-injury	Post Injury	Post-Injury	30832	2	swipe missed	4.02	29.05	11.94	43.44	31.85	30823-30834	12	2.65417	77	0.0953	0	0	0	2	0	2	2	-1.0448	-2.91413	0.555808
D02	2022-05-19	P1	D02-44700-P1	Pyramidotomy	33 - Rehab 9	5_Post-rehab_Test_1	Post Rehab	Rehab	8406	4	no pellet	1.58	13.95	0.09	32.79	6.56	8406-8409	4	1.64	213	0.2822	14	5	19	14	5	19	0	-1.04438	0.984813	-0.526792
D02	2022-03-04	P2	D02-44624-P2	Pyramidotomy	12 - Train 12	2_Pre-injury_3	Final Training	Pre-Injury	17599	8	swipe missed	3.59	13.66	2.83	12.48	7.49	17592-17601	10	0.749	469	0.5053	12	3	15	12	3	15	0	-1.04387	0.637427	-0.731272
D02	2022-03-31	P2	D02-44651-P2	Pyramidotomy	18 - 3 Week Post-Injury 2	3_3wk_Post-injury	Post Injury	Post-Injury	21496	3	no pellet	3.94	18.63	4.13	33.2	19.92	21496-21505	10	1.992	141	0.1983	0	0	0	13	1	14	14	-1.04367	-1.55438	0.3243
D02	2022-03-03	P1	D02-44623-P1	Pyramidotomy	11 - Train 11	2_Pre-injury_2	Final Training	Pre-Injury	21654	11	swipe missed	0.36	15.41	0.99	25.61	6.83	21654-21658	5	1.366	337	0.4461	15	3	18	16	2	18	0	-1.04356	1.05674	-1.37144
D02	2022-03-17	P4	D02-44637-P4	Pyramidotomy	14 - 1 Week Post-Injury 2	3_1wk_Post-injury	Post Injury	Post-Injury	9894	6	swipe missed (on pillar)	6.41	16.91	0.72	64.83	34.58	9890-9898	9	3.84222	104	0.0837	4	0	4	4	0	4	0	-1.04239	-2.34636	-0.0057672
D02	2022-03-16	P1	D02-44636-P1	Pyramidotomy	13 - 1 Week Post-Injury 1	3_1wk_Post-injury_First_Test	Post Injury	Post-Injury	20086	11	no pellet	1.92	21.98	6.38	14.73	9.82	20086-20096	11	0.892727	314	0.3926	9	3	12	9	3	12	0	-1.04217	-0.0471543	-0.373278
D02	2022-03-16	P3	D02-44636-P3	Pyramidotomy	13 - 1 Week Post-Injury 1	3_1wk_Post-injury_First_Test	Post Injury	Post-Injury	12545	7	swipe missed (on pillar)	2.46	19.01	0.03	36.36	7.27	12544-12547	4	1.8175	245	0.2798	15	1	16	14	2	16	0	-1.04137	0.310581	-1.13056
D02	2022-03-16	P2	D02-44636-P2	Pyramidotomy	13 - 1 Week Post-Injury 1	3_1wk_Post-injury_First_Test	Post Injury	Post-Injury	1410	1	swipe missed	5.9	19.75	0.14	20.87	6.96	1409-1414	6	1.16	237	0.3001	17	0	17	15	0	15	2	-1.04071	0.233475	-1.48393
D02	2022-03-31	P3	D02-44651-P3	Pyramidotomy	18 - 3 Week Post-Injury 2	3_3wk_Post-injury	Post Injury	Post-Injury	1952	1	no pellet	13.26	19.52	57.62	36.43	29.14	1950-1962	13	2.24154	32	0.0594	0	0	0	2	0	2	2	-1.0403	-3.17991	0.548071
D02	2022-03-23	P1	D02-44643-P1	Pyramidotomy	15 - 2 Week Post-Injury 1	3_2wk_Post-injury	Post Injury	Post-Injury	2816	1	swipe missed (on pillar)	11.13	15.02	12.93	27.65	12.9	2814-2821	8	1.6125	74	0.1255	6	3	9	9	1	10	1	-1.03953	-1.48403	-0.0704126
D02	2022-03-04	P1	D02-44624-P1	Pyramidotomy	12 - Train 12	2_Pre-injury_3	Final Training	Pre-Injury	2169	2	swipe missed (on pillar)	3.48	16.53	0.32	20.22	4.04	2166-2169	4	1.01	310	0.4477	17	3	20	17	3	20	0	-1.03928	1.25751	-1.49698
D02	2022-04-28	P2	D02-44679-P2	Pyramidotomy	23 - 8 Week Post-Injury 1	3_8wk_Post-injury	Post Injury	Post-Injury	22262	12	no pellet	14.65	78.8	22.67	11.48	19.9	22249-22275	27	0.737037	39	0.0448	4	2	6	4	0	4	2	-1.0391	-2.49653	0.128584
D02	2022-03-16	P1	D02-44636-P1	Pyramidotomy	13 - 1 Week Post-Injury 1	3_1wk_Post-injury_First_Test	Post Injury	Post-Injury	2107	2	swipe missed (on pillar)	1.43	15.98	0.02	71.74	9.57	2107-2109	3	3.19	314	0.3926	9	3	12	9	3	12	0	-1.03823	0.0476876	-0.0340476
D02	2022-04-21	P3	D02-44672-P3	Pyramidotomy	22 - 7 Week Post-Injury 1	3_7wk_Post-injury	Post Injury	Post-Injury	33771	18	swipe missed	8.33	19.89	0.58	52.44	10.49	33771-33774	4	2.6225	126	0.1078	8	2	10	11	0	11	1	-1.0382	-1.16113	-0.30047
D02	2022-03-31	P2	D02-44651-P2	Pyramidotomy	18 - 3 Week Post-Injury 2	3_3wk_Post-injury	Post Injury	Post-Injury	7635	1	swipe missed (on pillar)	7.06	26.78	0	92.51	12.33	7635-7637	3	4.11	141	0.1983	0	0	0	13	1	14	14	-1.03787	-1.49352	0.575462
D02	2022-03-24	P4	D02-44644-P4	Pyramidotomy	16 - 2 Week Post-Injury 2	3_2wk_Post-injury	Post Injury	Post-Injury	9760	2	swipe missed	6.08	24.75	27.48	29.2	19.47	9758-9768	11	1.77	110	0.1427	0	3	3	5	0	5	2	-1.03664	-2.16753	0.529819
D02	2022-03-04	P2	D02-44624-P2	Pyramidotomy	12 - Train 12	2_Pre-injury_3	Final Training	Pre-Injury	1729	0	swipe missed	4.77	12.97	1.25	15.16	8.08	1723-1731	9	0.897778	469	0.5053	12	3	15	12	3	15	0	-1.03651	0.643077	-0.686492
D02	2022-03-16	P4	D02-44636-P4	Pyramidotomy	13 - 1 Week Post-Injury 1	3_1wk_Post-injury_First_Test	Post Injury	Post-Injury	1927	1	swipe missed	3.33	21.08	0.02	26.3	3.51	1925-1927	3	1.17	294	0.3338	19	1	20	20	0	20	0	-1.03624	0.812951	-2.23784
D02	2022-05-05	P3	D02-44686-P3	Pyramidotomy	24 - 9 Week Post-Injury 1	3_9wk_Post-injury	Post Injury	Post-Injury	1418	1	swipe missed (on pillar)	5.78	33.77	1.1	83.99	16.8	1416-1419	4	4.2	102	0.0773	5	0	5	4	0	4	1	-1.03503	-2.23627	0.0947928
D02	2022-03-03	P2	D02-44623-P2	Pyramidotomy	11 - Train 11	2_Pre-injury_2	Final Training	Pre-Injury	29439	16	swipe missed	1.14	26.33	1.18	10.17	5.42	29439-29447	9	0.602222	268	0.3879	16	3	19	16	3	19	0	-1.03482	1.00966	-1.52699
D02	2022-03-30	P3	D02-44650-P3	Pyramidotomy	17 - 3 Week Post-Injury 1	3_3wk_Post-injury	Post Injury	Post-Injury	1780	1	swipe missed	10.5	24.87	60.18	33.93	22.62	1779-1789	11	2.05636	77	0.0953	0	0	0	2	0	2	2	-1.03477	-2.92267	0.539843
D02	2022-05-05	P3	D02-44686-P3	Pyramidotomy	24 - 9 Week Post-Injury 1	3_9wk_Post-injury	Post Injury	Post-Injury	13163	8	swipe missed (on pillar)	3.82	24.87	1.74	80.67	26.89	13158-13163	6	4.48167	102	0.0773	5	0	5	4	0	4	1	-1.03433	-2.24946	0.0345881
D02	2022-04-28	P1	D02-44679-P1	Pyramidotomy	23 - 8 Week Post-Injury 1	3_8wk_Post-injury	Post Injury	Post-Injury	16078	9	swipe missed (on pillar)	7.21	28.23	31.21	14.57	22.34	16077-16100	24	0.930833	64	0.0891	6	1	7	7	1	8	1	-1.03384	-1.99285	-0.308842
D02	2022-04-07	P4	D02-44658-P4	Pyramidotomy	20 - 5 Week Post-Injury 1	3_5wk_Post-injury	Post Injury	Post-Injury	4028	1	swipe missed	6.66	28.68	33.91	33.44	26.75	4027-4039	13	2.05769	61	0.0727	0	0	0	4	0	4	4	-1.03248	-2.84463	0.638329
D02	2022-03-23	P1	D02-44643-P1	Pyramidotomy	15 - 2 Week Post-Injury 1	3_2wk_Post-injury	Post Injury	Post-Injury	2567	1	swipe missed (on pillar)	13.26	15.17	0.05	66.76	13.35	2566-2569	4	3.3375	74	0.1255	6	3	9	9	1	10	1	-1.03199	-1.43846	0.122431
D02	2022-03-16	P4	D02-44636-P4	Pyramidotomy	13 - 1 Week Post-Injury 1	3_1wk_Post-injury_First_Test	Post Injury	Post-Injury	24892	14	swipe missed (on pillar)	2.72	20.81	0.01	28.83	3.84	24892-24894	3	1.28	294	0.3338	19	1	20	20	0	20	0	-1.03187	0.812448	-2.23018
D02	2022-05-05	P1	D02-44686-P1	Pyramidotomy	24 - 9 Week Post-Injury 1	3_9wk_Post-injury	Post Injury	Post-Injury	1026	1	swipe missed (on pillar)	12.57	25.41	88.63	34.11	29.56	1024-1037	14	2.11143	7	0.0139	0	0	0	0	0	0	0	-1.03174	-3.56178	0.402989
D02	2022-03-31	P4	D02-44651-P4	Pyramidotomy	18 - 3 Week Post-Injury 2	3_3wk_Post-injury	Post Injury	Post-Injury	23273	2	swipe missed	15.4	37.49	0.29	65.25	17.4	23272-23276	5	3.48	55	0.0729	0	0	0	3	2	5	5	-1.03113	-2.61039	1.15532
D02	2022-03-17	P3	D02-44637-P3	Pyramidotomy	14 - 1 Week Post-Injury 2	3_1wk_Post-injury	Post Injury	Post-Injury	37252	0	no pellet	10.72	19.87	42.42	55.14	25.73	37246-37253	8	3.21625	52	0.0508	1	0	1	1	0	1	0	-1.031	-3.10544	0.397365
D02	2022-02-28	P1	D02-44620-P1	Pyramidotomy	08 - Train 8	2_Pre-injury_1	Final Training	Pre-Injury	2349	2	swipe missed	2.51	13.51	3.2	12.74	5.94	2349-2356	8	0.7425	318	0.4677	19	0	19	19	0	19	0	-1.03002	0.873257	-2.44523
D02	2022-03-23	P3	D02-44643-P3	Pyramidotomy	15 - 2 Week Post-Injury 1	3_2wk_Post-injury	Post Injury	Post-Injury	7683	4	no pellet	3.05	23.65	0.09	44.44	8.89	7683-7686	4	2.2225	162	0.2077	3	10	13	13	1	14	1	-1.02953	-0.223888	0.249721
D02	2022-04-28	P1	D02-44679-P1	Pyramidotomy	23 - 8 Week Post-Injury 1	3_8wk_Post-injury	Post Injury	Post-Injury	9685	6	no pellet	4.71	35.46	0.03	108.34	14.44	9685-9687	3	4.81333	64	0.0891	6	1	7	7	1	8	1	-1.02883	-1.88312	0.104549
D02	2022-03-17	P4	D02-44637-P4	Pyramidotomy	14 - 1 Week Post-Injury 2	3_1wk_Post-injury	Post Injury	Post-Injury	34928	19	swipe missed	9.45	22.15	25.81	47.3	15.77	34925-34930	6	2.62833	104	0.0837	4	0	4	4	0	4	0	-1.02835	-2.34601	0.0223192
D02	2022-03-31	P2	D02-44651-P2	Pyramidotomy	18 - 3 Week Post-Injury 2	3_3wk_Post-injury	Post Injury	Post-Injury	7659	1	swipe missed (on pillar)	8.18	23.03	4.05	31.56	12.62	7659-7665	7	1.80286	141	0.1983	0	0	0	13	1	14	14	-1.02768	-1.55076	0.383615
D02	2022-03-31	P2	D02-44651-P2	Pyramidotomy	18 - 3 Week Post-Injury 2	3_3wk_Post-injury	Post Injury	Post-Injury	35905	0	swipe missed	6.97	27.2	0.1	64.21	12.84	35905-35908	4	3.21	141	0.1983	0	0	0	13	1	14	14	-1.02754	-1.51111	0.541668
D02	2022-04-28	P3	D02-44679-P3	Pyramidotomy	23 - 8 Week Post-Injury 1	3_8wk_Post-injury	Post Injury	Post-Injury	19489	11	swipe missed (on pillar)	4.26	30.41	6.64	18.06	21.67	19486-19504	19	1.14053	58	0.0822	7	0	7	9	1	10	3	-1.02649	-1.81811	-0.0549741
D02	2022-03-04	P4	D02-44624-P4	Pyramidotomy	12 - Train 12	2_Pre-injury_3	Final Training	Pre-Injury	5607	3	swipe missed	2.24	10.28	0.83	19.28	7.71	5606-5612	7	1.10143	372	0.4275	16	3	19	14	4	18	1	-1.02575	1.2514	-1.10276
D02	2022-03-31	P2	D02-44651-P2	Pyramidotomy	18 - 3 Week Post-Injury 2	3_3wk_Post-injury	Post Injury	Post-Injury	3910	1	swipe missed	4.22	26.18	0.12	92.43	18.49	3910-3913	4	4.6225	141	0.1983	0	0	0	13	1	14	14	-1.02553	-1.50927	0.547297
D02	2022-03-30	P3	D02-44650-P3	Pyramidotomy	17 - 3 Week Post-Injury 1	3_3wk_Post-injury	Post Injury	Post-Injury	31094	2	swipe missed	9.39	29.02	24.02	57.6	19.2	31093-31098	6	3.2	77	0.0953	0	0	0	2	0	2	2	-1.02542	-2.88497	0.701188
D02	2022-04-14	P1	D02-44665-P1	Pyramidotomy	21 - 6 Week Post-Injury 1	3_6wk_Post-injury	Post Injury	Post-Injury	13682	8	swipe missed	2.94	8.07	0.66	8	25.08	13681-13728	47	0.533617	209	0.2951	14	4	18	15	3	18	0	-1.02508	0.625926	-1.23578
D02	2022-03-16	P1	D02-44636-P1	Pyramidotomy	13 - 1 Week Post-Injury 1	3_1wk_Post-injury_First_Test	Post Injury	Post-Injury	18074	10	swipe missed (on pillar)	2.65	24.99	4.38	13.15	8.76	18074-18084	11	0.796364	314	0.3926	9	3	12	9	3	12	0	-1.02381	-0.0628263	-0.376803
D02	2022-03-24	P4	D02-44644-P4	Pyramidotomy	16 - 2 Week Post-Injury 2	3_2wk_Post-injury	Post Injury	Post-Injury	30835	5	no pellet	9.26	21.25	34.18	33.77	18.01	30835-30843	9	2.00111	110	0.1427	0	3	3	5	0	5	2	-1.02347	-2.15982	0.581843
D02	2022-03-23	P2	D02-44643-P2	Pyramidotomy	15 - 2 Week Post-Injury 1	3_2wk_Post-injury	Post Injury	Post-Injury	35161	7	no pellet	8.21	14.66	21.5	22.08	14.72	35157-35167	11	1.33818	86	0.1234	4	6	10	11	0	11	1	-1.02339	-1.30669	-0.00749792
D02	2022-04-07	P4	D02-44658-P4	Pyramidotomy	20 - 5 Week Post-Injury 1	3_5wk_Post-injury	Post Injury	Post-Injury	20360	2	swipe missed (on pillar)	8.11	36.11	25.71	27.12	23.51	20359-20372	14	1.67929	61	0.0727	0	0	0	4	0	4	4	-1.02332	-2.86076	0.615834
D02	2022-03-31	P1	D02-44651-P1	Pyramidotomy	18 - 3 Week Post-Injury 2	3_3wk_Post-injury	Post Injury	Post-Injury	33552	6	swipe missed	2.35	36.13	1.26	8.45	9.58	33552-33569	18	0.532222	119	0.1835	6	10	16	14	2	16	0	-1.02327	-0.103271	-0.34837
D02	2022-03-31	P3	D02-44651-P3	Pyramidotomy	18 - 3 Week Post-Injury 2	3_3wk_Post-injury	Post Injury	Post-Injury	23483	1	swipe missed	9.78	29.8	34.39	48.61	22.69	23483-23490	8	2.83625	32	0.0594	0	0	0	2	0	2	2	-1.02326	-3.16317	0.66366
D02	2022-03-30	P4	D02-44650-P4	Pyramidotomy	17 - 3 Week Post-Injury 1	3_3wk_Post-injury	Post Injury	Post-Injury	25070	4	swipe missed	9.58	19.4	42.47	22.74	24.26	25067-25083	17	1.42706	80	0.1173	0	0	0	9	1	10	10	-1.02144	-2.27169	0.517059
D02	2022-03-31	P2	D02-44651-P2	Pyramidotomy	18 - 3 Week Post-Injury 2	3_3wk_Post-injury	Post Injury	Post-Injury	3954	1	no pellet	9.38	30.85	0.32	45.5	12.13	3953-3957	5	2.426	141	0.1983	0	0	0	13	1	14	14	-1.02052	-1.53326	0.489167
D02	2022-03-31	P4	D02-44651-P4	Pyramidotomy	18 - 3 Week Post-Injury 2	3_3wk_Post-injury	Post Injury	Post-Injury	33867	0	swipe missed	7.02	27.67	13.68	61.44	20.48	33867-33872	6	3.41333	55	0.0729	0	0	0	3	2	5	5	-1.01879	-2.62501	1.10311
D02	2022-03-31	P4	D02-44651-P4	Pyramidotomy	18 - 3 Week Post-Injury 2	3_3wk_Post-injury	Post Injury	Post-Injury	11826	2	swipe missed	5.84	24.62	16.14	48.46	25.85	11825-11833	9	2.87222	55	0.0729	0	0	0	3	2	5	5	-1.0175	-2.64875	1.02142
D02	2022-03-24	P3	D02-44644-P3	Pyramidotomy	16 - 2 Week Post-Injury 2	3_2wk_Post-injury	Post Injury	Post-Injury	36331	0	swipe missed	13.19	28.93	22.76	25.85	32.75	36331-36350	20	1.6375	55	0.0887	0	0	0	1	0	1	1	-1.01642	-3.19713	0.32276
D02	2022-04-21	P3	D02-44672-P3	Pyramidotomy	22 - 7 Week Post-Injury 1	3_7wk_Post-injury	Post Injury	Post-Injury	932	1	swipe missed	7.28	20.4	14.36	16.97	13.58	930-942	13	1.04462	126	0.1078	8	2	10	11	0	11	1	-1.01634	-1.25994	-0.60262
D02	2022-02-28	P4	D02-44620-P4	Pyramidotomy	08 - Train 8	2_Pre-injury_1	Final Training	Pre-Injury	29048	16	swipe missed	1.91	15.36	0.84	6.49	6.06	29039-29053	15	0.404	442	0.4792	15	5	20	11	9	20	0	-1.01605	1.54442	-0.454142
D02	2022-03-31	P2	D02-44651-P2	Pyramidotomy	18 - 3 Week Post-Injury 2	3_3wk_Post-injury	Post Injury	Post-Injury	7795	1	swipe missed (on pillar)	7.16	36.05	0.11	46.38	12.37	7794-7798	5	2.474	141	0.1983	0	0	0	13	1	14	14	-1.01526	-1.53768	0.491334
D02	2022-03-17	P1	D02-44637-P1	Pyramidotomy	14 - 1 Week Post-Injury 2	3_1wk_Post-injury	Post Injury	Post-Injury	31518	18	swipe missed (on pillar)	15.21	26.59	97.28	24.22	29.06	31515-31533	19	1.52947	21	0.0313	1	0	1	0	0	0	1	-1.01425	-3.40187	0.317653
D02	2022-03-17	P1	D02-44637-P1	Pyramidotomy	14 - 1 Week Post-Injury 2	3_1wk_Post-injury	Post Injury	Post-Injury	3220	2	swipe missed (on pillar)	11.05	25.6	107.68	26.63	33.73	3218-3237	20	1.6865	21	0.0313	1	0	1	0	0	0	1	-1.0108	-3.40197	0.321631
D02	2022-03-03	P2	D02-44623-P2	Pyramidotomy	11 - Train 11	2_Pre-injury_2	Final Training	Pre-Injury	1597	1	swipe missed	4.24	17.54	0.05	21.72	4.34	1597-1600	4	1.085	268	0.3879	16	3	19	16	3	19	0	-1.01005	1.04846	-1.34069
D02	2022-03-16	P2	D02-44636-P2	Pyramidotomy	13 - 1 Week Post-Injury 1	3_1wk_Post-injury_First_Test	Post Injury	Post-Injury	925	1	swipe missed (on pillar)	4	25.95	1.13	11.48	7.65	925-935	11	0.695455	237	0.3001	17	0	17	15	0	15	2	-1.00946	0.165148	-1.63851
D02	2022-03-24	P2	D02-44644-P2	Pyramidotomy	16 - 2 Week Post-Injury 2	3_2wk_Post-injury	Post Injury	Post-Injury	6993	1	swipe missed (on pillar)	6.32	25.49	12.18	48.22	16.07	6992-6997	6	2.67833	38	0.1047	3	2	5	8	0	8	3	-1.00785	-2.15189	0.536873
D02	2022-03-04	P4	D02-44624-P4	Pyramidotomy	12 - Train 12	2_Pre-injury_3	Final Training	Pre-Injury	17002	10	swipe missed	4.65	10.42	1.07	16.89	5.63	17000-17005	6	0.938333	372	0.4275	16	3	19	14	4	18	1	-1.00768	1.24365	-1.08502
D02	2022-03-23	P3	D02-44643-P3	Pyramidotomy	15 - 2 Week Post-Injury 1	3_2wk_Post-injury	Post Injury	Post-Injury	7658	4	swipe successful	3.46	16.67	7.98	22.57	10.53	7657-7664	8	1.31625	162	0.2077	3	10	13	13	1	14	1	-1.00762	-0.281857	0.0740674
D02	2022-03-23	P1	D02-44643-P1	Pyramidotomy	15 - 2 Week Post-Injury 1	3_2wk_Post-injury	Post Injury	Post-Injury	35629	5	swipe missed (on pillar)	2.66	22.57	4.98	46.56	15.52	35629-35634	6	2.58667	74	0.1255	6	3	9	9	1	10	1	-1.00747	-1.48323	0.0182586
D02	2022-04-07	P4	D02-44658-P4	Pyramidotomy	20 - 5 Week Post-Injury 1	3_5wk_Post-injury	Post Injury	Post-Injury	4553	1	swipe missed	8.76	26.88	33.16	61.06	20.35	4553-4558	6	3.39167	61	0.0727	0	0	0	4	0	4	4	-1.00726	-2.80765	0.821508
D02	2022-03-03	P3	D02-44623-P3	Pyramidotomy	11 - Train 11	2_Pre-injury_2	Final Training	Pre-Injury	15682	8	swipe missed	1.56	14.88	3.24	13.35	5.34	15676-15682	7	0.762857	394	0.4877	17	2	19	17	2	19	0	-1.00613	1.20155	-1.81538
D02	2022-02-28	P1	D02-44620-P1	Pyramidotomy	08 - Train 8	2_Pre-injury_1	Final Training	Pre-Injury	21465	12	swipe missed	1.74	11.07	0	36.86	7.37	21464-21467	4	1.8425	318	0.4677	19	0	19	19	0	19	0	-1.00613	0.914957	-2.23463
D02	2022-05-05	P3	D02-44686-P3	Pyramidotomy	24 - 9 Week Post-Injury 1	3_9wk_Post-injury	Post Injury	Post-Injury	23326	13	swipe missed (on pillar)	2.05	52.21	1.04	175.77	35.15	23323-23326	4	8.7875	102	0.0773	5	0	5	4	0	4	1	-1.00592	-2.25757	0.0877802
D02	2022-05-05	P4	D02-44686-P4	Pyramidotomy	24 - 9 Week Post-Injury 1	3_9wk_Post-injury	Post Injury	Post-Injury	14431	8	swipe missed	5.98	39.69	0.28	124.63	24.93	14430-14433	4	6.2325	59	0.063	5	0	5	5	0	5	0	-1.00565	-2.42917	0.0174041
D02	2022-03-03	P2	D02-44623-P2	Pyramidotomy	11 - Train 11	2_Pre-injury_2	Final Training	Pre-Injury	13237	8	swipe missed	2.85	14.2	0.37	18.54	7.41	13231-13237	7	1.05857	268	0.3879	16	3	19	16	3	19	0	-1.00482	1.01998	-1.43517
D02	2022-03-16	P2	D02-44636-P2	Pyramidotomy	13 - 1 Week Post-Injury 1	3_1wk_Post-injury_First_Test	Post Injury	Post-Injury	18207	9	swipe missed (on pillar)	4.11	13.34	3.01	14.15	9.43	18205-18215	11	0.857273	237	0.3001	17	0	17	15	0	15	2	-1.00374	0.171352	-1.63585
D02	2022-03-17	P3	D02-44637-P3	Pyramidotomy	14 - 1 Week Post-Injury 2	3_1wk_Post-injury	Post Injury	Post-Injury	18449	10	swipe missed (on pillar)	9.2	27.91	65.41	33.16	26.53	18447-18459	13	2.04077	52	0.0508	1	0	1	1	0	1	0	-1.00296	-3.166	0.265569
D02	2022-05-05	P2	D02-44686-P2	Pyramidotomy	24 - 9 Week Post-Injury 1	3_9wk_Post-injury	Post Injury	Post-Injury	34901	19	swipe missed (on pillar)	9.21	26.46	38.88	75.43	25.14	34898-34903	6	4.19	22	0.0193	1	1	2	1	0	1	1	-1.00212	-3.16445	0.579148
D02	2022-04-14	P4	D02-44665-P4	Pyramidotomy	21 - 6 Week Post-Injury 1	3_6wk_Post-injury	Post Injury	Post-Injury	379	1	swipe missed (on pillar)	5.26	40.12	0.16	54.65	14.57	379-383	5	2.914	67	0.0706	4	3	7	4	2	6	1	-1.00197	-1.92329	0.546524
D02	2022-04-21	P4	D02-44672-P4	Pyramidotomy	22 - 7 Week Post-Injury 1	3_7wk_Post-injury	Post Injury	Post-Injury	6600	4	swipe missed	8.81	35.05	10.29	30.96	16.51	6599-6607	9	1.83444	61	0.0483	4	1	5	5	0	5	0	-1.00091	-2.46809	-0.051045
D02	2022-03-30	P4	D02-44650-P4	Pyramidotomy	17 - 3 Week Post-Injury 1	3_3wk_Post-injury	Post Injury	Post-Injury	7997	1	swipe missed	10.3	31.56	1.33	114.01	15.2	7997-7999	3	5.06667	80	0.1173	0	0	0	9	1	10	10	-1.00084	-2.19021	0.875516
D02	2022-03-23	P4	D02-44643-P4	Pyramidotomy	15 - 2 Week Post-Injury 1	3_2wk_Post-injury	Post Injury	Post-Injury	4061	1	no pellet	8.74	20.96	31.06	37.82	17.65	4061-4068	8	2.20625	92	0.1045	2	0	2	8	1	9	7	-1.00013	-2.08387	0.544771
D02	2022-03-17	P4	D02-44637-P4	Pyramidotomy	14 - 1 Week Post-Injury 2	3_1wk_Post-injury	Post Injury	Post-Injury	11043	6	swipe missed (on pillar)	13.35	18.94	25.89	49.01	16.34	11041-11046	6	2.72333	104	0.0837	4	0	4	4	0	4	0	-0.99868	-2.36282	0.0323679
D02	2022-03-24	P4	D02-44644-P4	Pyramidotomy	16 - 2 Week Post-Injury 2	3_2wk_Post-injury	Post Injury	Post-Injury	1931	1	swipe missed	9.57	32.72	0.14	93.63	18.73	1930-1933	4	4.6825	110	0.1427	0	3	3	5	0	5	2	-0.998543	-2.12644	0.79115
D02	2022-03-04	P2	D02-44624-P2	Pyramidotomy	12 - Train 12	2_Pre-injury_3	Final Training	Pre-Injury	36351	0	swipe missed	6.95	14.37	0.16	17.5	8.17	36345-36352	8	1.02125	469	0.5053	12	3	15	12	3	15	0	-0.998004	0.626198	-0.642724
D02	2022-04-21	P2	D02-44672-P2	Pyramidotomy	22 - 7 Week Post-Injury 1	3_7wk_Post-injury	Post Injury	Post-Injury	25322	14	swipe missed (on pillar)	7.42	23.14	11.65	33.75	15.75	25322-25329	8	1.96875	57	0.0713	6	2	8	5	2	7	1	-0.997928	-1.88295	0.143665
D02	2022-03-31	P4	D02-44651-P4	Pyramidotomy	18 - 3 Week Post-Injury 2	3_3wk_Post-injury	Post Injury	Post-Injury	32504	4	no pellet	11.94	24.73	31.15	63	16.8	32504-32508	5	3.36	55	0.0729	0	0	0	3	2	5	5	-0.997857	-2.62949	1.13222
D02	2022-03-31	P3	D02-44651-P3	Pyramidotomy	18 - 3 Week Post-Injury 2	3_3wk_Post-injury	Post Injury	Post-Injury	26901	2	swipe missed	4.13	22.51	64.72	66.81	35.63	26896-26904	9	3.95889	32	0.0594	0	0	0	2	0	2	2	-0.997697	-3.17809	0.652737
D02	2022-03-23	P1	D02-44643-P1	Pyramidotomy	15 - 2 Week Post-Injury 1	3_2wk_Post-injury	Post Injury	Post-Injury	906	1	swipe missed	7.72	20.89	35.49	15.44	18.53	905-923	19	0.975263	74	0.1255	6	3	9	9	1	10	1	-0.997121	-1.56707	-0.246131
D02	2022-03-03	P3	D02-44623-P3	Pyramidotomy	11 - Train 11	2_Pre-injury_2	Final Training	Pre-Injury	6350	4	swipe missed	1.09	26.7	0.3	4.3	6.59	6336-6359	24	0.274583	394	0.4877	17	2	19	17	2	19	0	-0.996427	1.13448	-1.98205
D02	2022-03-04	P3	D02-44624-P3	Pyramidotomy	12 - Train 12	2_Pre-injury_3	Final Training	Pre-Injury	4335	3	swipe missed	1.61	9.54	0.02	38.18	7.64	4335-4338	4	1.91	311	0.3608	15	4	19	16	3	19	0	-0.994884	1.10874	-1.11324
D02	2022-03-23	P4	D02-44643-P4	Pyramidotomy	15 - 2 Week Post-Injury 1	3_2wk_Post-injury	Post Injury	Post-Injury	6449	1	no pellet	10.37	20.19	33.61	36.45	17.01	6449-6456	8	2.12625	92	0.1045	2	0	2	8	1	9	7	-0.994699	-2.08809	0.542448
D02	2022-03-04	P2	D02-44624-P2	Pyramidotomy	12 - Train 12	2_Pre-injury_3	Final Training	Pre-Injury	35030	15	swipe missed	4.02	10.41	0.33	15.8	12.64	35030-35042	13	0.972308	469	0.5053	12	3	15	12	3	15	0	-0.99409	0.599249	-0.735161
D02	2022-03-31	P2	D02-44651-P2	Pyramidotomy	18 - 3 Week Post-Injury 2	3_3wk_Post-injury	Post Injury	Post-Injury	32930	5	swipe missed (on pillar)	8.97	22.62	12.63	22.61	15.07	32930-32940	11	1.37	141	0.1983	0	0	0	13	1	14	14	-0.99393	-1.60502	0.278887
D02	2022-03-23	P4	D02-44643-P4	Pyramidotomy	15 - 2 Week Post-Injury 1	3_2wk_Post-injury	Post Injury	Post-Injury	6421	1	no pellet	9.32	21.62	34.18	22.14	22.14	6421-6436	16	1.38375	92	0.1045	2	0	2	8	1	9	7	-0.993314	-2.13579	0.386455
D02	2022-03-16	P3	D02-44636-P3	Pyramidotomy	13 - 1 Week Post-Injury 1	3_1wk_Post-injury_First_Test	Post Injury	Post-Injury	22355	13	swipe missed	4.07	14.62	5.76	15.44	8.24	22351-22359	9	0.915556	245	0.2798	15	1	16	14	2	16	0	-0.992752	0.223219	-1.3368
D02	2022-03-24	P4	D02-44644-P4	Pyramidotomy	16 - 2 Week Post-Injury 2	3_2wk_Post-injury	Post Injury	Post-Injury	1592	1	swipe missed	11.63	28.75	0.74	64.28	17.14	1592-1596	5	3.428	110	0.1427	0	3	3	5	0	5	2	-0.992704	-2.13954	0.754511
D02	2022-03-04	P2	D02-44624-P2	Pyramidotomy	12 - Train 12	2_Pre-injury_3	Final Training	Pre-Injury	33352	15	swipe missed	4.92	12.63	1.73	13.21	8.81	33349-33359	11	0.800909	469	0.5053	12	3	15	12	3	15	0	-0.992452	0.59941	-0.731299
D02	2022-03-31	P2	D02-44651-P2	Pyramidotomy	18 - 3 Week Post-Injury 2	3_3wk_Post-injury	Post Injury	Post-Injury	15095	1	swipe missed	5.24	29.34	0.03	119.63	15.95	15095-15097	3	5.31667	141	0.1983	0	0	0	13	1	14	14	-0.991386	-1.52508	0.579767
D02	2022-03-16	P3	D02-44636-P3	Pyramidotomy	13 - 1 Week Post-Injury 1	3_1wk_Post-injury_First_Test	Post Injury	Post-Injury	25128	14	swipe missed (on pillar)	3.2	23.52	4.49	15.61	6.24	25128-25134	7	0.891429	245	0.2798	15	1	16	14	2	16	0	-0.989974	0.228366	-1.29835
D02	2022-03-17	P2	D02-44637-P2	Pyramidotomy	14 - 1 Week Post-Injury 2	3_1wk_Post-injury	Post Injury	Post-Injury	8861	5	swipe missed (on pillar)	7.69	53.21	0.05	167.19	33.44	8859-8862	4	8.36	85	0.0879	3	0	3	2	0	2	1	-0.989855	-2.64949	0.361345
D02	2022-03-24	P4	D02-44644-P4	Pyramidotomy	16 - 2 Week Post-Injury 2	3_2wk_Post-injury	Post Injury	Post-Injury	16706	3	swipe missed (on pillar)	4.58	23.27	30.86	38.64	23.19	16705-16714	10	2.319	110	0.1427	0	3	3	5	0	5	2	-0.989543	-2.18568	0.576457
D02	2022-03-03	P4	D02-44623-P4	Pyramidotomy	11 - Train 11	2_Pre-injury_2	Final Training	Pre-Injury	24871	13	swipe missed	5.57	16.23	1.18	23.79	7.93	24871-24876	6	1.32167	250	0.3133	11	4	15	11	4	15	0	-0.989297	0.262897	-0.181521
D02	2022-03-31	P2	D02-44651-P2	Pyramidotomy	18 - 3 Week Post-Injury 2	3_3wk_Post-injury	Post Injury	Post-Injury	17689	2	swipe missed	10.47	25.12	0.15	94.74	12.63	17689-17691	3	4.21	141	0.1983	0	0	0	13	1	14	14	-0.988579	-1.5253	0.583956
D02	2022-03-17	P2	D02-44637-P2	Pyramidotomy	14 - 1 Week Post-Injury 2	3_1wk_Post-injury	Post Injury	Post-Injury	1263	1	swipe missed (on pillar)	10.9	26.65	60.28	22.16	25.12	1258-1275	18	1.39556	85	0.0879	3	0	3	2	0	2	1	-0.987892	-2.73993	0.0243494
D02	2022-03-16	P1	D02-44636-P1	Pyramidotomy	13 - 1 Week Post-Injury 1	3_1wk_Post-injury_First_Test	Post Injury	Post-Injury	4677	3	swipe missed (on pillar)	6.07	12.29	8.17	11.23	11.98	4676-4692	17	0.704706	314	0.3926	9	3	12	9	3	12	0	-0.987663	-0.0992665	-0.434414
D02	2022-03-31	P1	D02-44651-P1	Pyramidotomy	18 - 3 Week Post-Injury 2	3_3wk_Post-injury	Post Injury	Post-Injury	23174	5	swipe missed (on pillar)	2.5	18.58	6.51	29.14	7.77	23173-23177	5	1.554	119	0.1835	6	10	16	14	2	16	0	-0.986922	-0.0374078	-0.0735228
D02	2022-03-03	P4	D02-44623-P4	Pyramidotomy	11 - Train 11	2_Pre-injury_2	Final Training	Pre-Injury	27718	14	no pellet	5.58	16.14	0.23	35.46	7.09	27717-27720	4	1.7725	250	0.3133	11	4	15	11	4	15	0	-0.986892	0.286839	-0.0894156
D02	2022-03-03	P2	D02-44623-P2	Pyramidotomy	11 - Train 11	2_Pre-injury_2	Final Training	Pre-Injury	9586	6	swipe missed	4.02	20.27	0.04	21.18	4.24	9584-9587	4	1.06	268	0.3879	16	3	19	16	3	19	0	-0.986598	1.0305	-1.341
D02	2022-03-31	P3	D02-44651-P3	Pyramidotomy	18 - 3 Week Post-Injury 2	3_3wk_Post-injury	Post Injury	Post-Injury	7101	1	swipe missed	8.58	32.19	17.14	40.88	29.98	7100-7111	12	2.49833	32	0.0594	0	0	0	2	0	2	2	-0.986106	-3.21486	0.582493
D02	2022-02-28	P1	D02-44620-P1	Pyramidotomy	08 - Train 8	2_Pre-injury_1	Final Training	Pre-Injury	26289	15	swipe missed	2.98	12.13	2.25	8.04	8.58	26278-26294	17	0.504706	318	0.4677	19	0	19	19	0	19	0	-0.984928	0.803589	-2.56858
D02	2022-03-24	P3	D02-44644-P3	Pyramidotomy	16 - 2 Week Post-Injury 2	3_2wk_Post-injury	Post Injury	Post-Injury	28409	1	swipe missed	8.69	23.06	36.06	41.1	35.62	28407-28420	14	2.54429	55	0.0887	0	0	0	1	0	1	1	-0.9842	-3.19733	0.38729
D02	2022-02-28	P4	D02-44620-P4	Pyramidotomy	08 - Train 8	2_Pre-injury_1	Final Training	Pre-Injury	21186	12	swipe missed (on pillar)	3.67	11.8	1.61	17.09	4.56	21183-21187	5	0.912	442	0.4792	15	5	20	11	9	20	0	-0.984036	1.59189	-0.230151
D02	2022-03-30	P2	D02-44650-P2	Pyramidotomy	17 - 3 Week Post-Injury 1	3_3wk_Post-injury	Post Injury	Post-Injury	18449	3	swipe missed (on pillar)	6.81	26.78	0.14	36.25	7.25	18448-18451	4	1.8125	215	0.3135	4	2	6	16	2	18	12	-0.983293	-0.285921	0.0253683
D02	2022-03-16	P2	D02-44636-P2	Pyramidotomy	13 - 1 Week Post-Injury 1	3_1wk_Post-injury_First_Test	Post Injury	Post-Injury	29219	15	swipe missed	6.7	15.29	0.08	34.86	6.97	29216-29219	4	1.7425	237	0.3001	17	0	17	15	0	15	2	-0.983179	0.227025	-1.37602
D02	2022-03-30	P4	D02-44650-P4	Pyramidotomy	17 - 3 Week Post-Injury 1	3_3wk_Post-injury	Post Injury	Post-Injury	10065	1	swipe missed (on pillar)	10.55	34.5	0.06	68.29	18.21	10064-10068	5	3.642	80	0.1173	0	0	0	9	1	10	10	-0.983077	-2.22058	0.82604
D02	2022-03-24	P3	D02-44644-P3	Pyramidotomy	16 - 2 Week Post-Injury 2	3_2wk_Post-injury	Post Injury	Post-Injury	26503	1	swipe missed (on pillar)	7.67	27.99	55.61	61.64	24.66	26502-26508	7	3.52286	55	0.0887	0	0	0	1	0	1	1	-0.982416	-3.15795	0.527796
D02	2022-03-16	P4	D02-44636-P4	Pyramidotomy	13 - 1 Week Post-Injury 1	3_1wk_Post-injury_First_Test	Post Injury	Post-Injury	31934	18	swipe missed	4.16	19.11	0.16	23.52	4.7	31932-31935	4	1.175	294	0.3338	19	1	20	20	0	20	0	-0.981254	0.767893	-2.26381
D02	2022-03-30	P4	D02-44650-P4	Pyramidotomy	17 - 3 Week Post-Injury 1	3_3wk_Post-injury	Post Injury	Post-Injury	6510	1	swipe missed	4.44	23.5	11.66	55.48	22.19	6510-6516	7	3.17	80	0.1173	0	0	0	9	1	10	10	-0.980796	-2.23701	0.740471
D02	2022-03-30	P4	D02-44650-P4	Pyramidotomy	17 - 3 Week Post-Injury 1	3_3wk_Post-injury	Post Injury	Post-Injury	27438	6	swipe missed	5.69	27.61	4.55	29.5	25.57	27438-27451	14	1.82643	80	0.1173	0	0	0	9	1	10	10	-0.980458	-2.28892	0.573765
D02	2022-04-21	P2	D02-44672-P2	Pyramidotomy	22 - 7 Week Post-Injury 1	3_7wk_Post-injury	Post Injury	Post-Injury	7695	5	no pellet	10.13	18.14	39.47	22.12	19.17	7688-7701	14	1.36929	57	0.0713	6	2	8	5	2	7	1	-0.98022	-1.9302	0.0144558
D02	2022-03-24	P1	D02-44644-P1	Pyramidotomy	16 - 2 Week Post-Injury 2	3_2wk_Post-injury	Post Injury	Post-Injury	3392	2	swipe missed (on pillar)	11.69	26.17	0.19	100.87	13.45	3392-3394	3	4.48333	86	0.1766	1	1	2	13	0	13	11	-0.979864	-1.76176	0.461756
D02	2022-03-03	P1	D02-44623-P1	Pyramidotomy	11 - Train 11	2_Pre-injury_2	Final Training	Pre-Injury	5962	3	no pellet	1.37	17.75	1.27	16.96	7.91	5957-5964	8	0.98875	337	0.4461	15	3	18	16	2	18	0	-0.979719	0.979871	-1.47697
D02	2022-03-16	P2	D02-44636-P2	Pyramidotomy	13 - 1 Week Post-Injury 1	3_1wk_Post-injury_First_Test	Post Injury	Post-Injury	7862	4	swipe missed (on pillar)	7.4	15.9	0.13	28.09	7.49	7860-7864	5	1.498	237	0.3001	17	0	17	15	0	15	2	-0.9795	0.211751	-1.4181
D02	2022-04-28	P2	D02-44679-P2	Pyramidotomy	23 - 8 Week Post-Injury 1	3_8wk_Post-injury	Post Injury	Post-Injury	23524	12	swipe missed (on pillar)	8.48	28.24	46.83	22.45	22.45	23523-23538	16	1.40312	39	0.0448	4	2	6	4	0	4	2	-0.978116	-2.51214	0.202116
D02	2022-03-30	P1	D02-44650-P1	Pyramidotomy	17 - 3 Week Post-Injury 1	3_3wk_Post-injury	Post Injury	Post-Injury	35756	0	swipe missed (on pillar)	0.81	22.72	0.27	29.69	7.92	35756-35760	5	1.584	163	0.2732	8	10	18	18	1	19	1	-0.976898	0.612057	-0.781228
D02	2022-03-24	P3	D02-44644-P3	Pyramidotomy	16 - 2 Week Post-Injury 2	3_2wk_Post-injury	Post Injury	Post-Injury	26547	1	swipe missed (on pillar)	8.6	24.99	78.76	39.42	28.91	26547-26558	12	2.40917	55	0.0887	0	0	0	1	0	1	1	-0.976613	-3.19825	0.398019
D02	2022-03-03	P3	D02-44623-P3	Pyramidotomy	11 - Train 11	2_Pre-injury_2	Final Training	Pre-Injury	22162	11	swipe missed	5.13	9.49	1.28	12.16	6.48	22157-22165	9	0.72	394	0.4877	17	2	19	17	2	19	0	-0.976126	1.17231	-1.83824
D02	2022-03-16	P1	D02-44636-P1	Pyramidotomy	13 - 1 Week Post-Injury 1	3_1wk_Post-injury_First_Test	Post Injury	Post-Injury	9514	6	swipe missed (on pillar)	2.59	21.9	14.06	9.53	12.71	9513-9533	21	0.605238	314	0.3926	9	3	12	9	3	12	0	-0.975396	-0.117288	-0.454546
D02	2022-03-23	P3	D02-44643-P3	Pyramidotomy	15 - 2 Week Post-Injury 1	3_2wk_Post-injury	Post Injury	Post-Injury	19108	6	swipe missed (on pillar)	5.01	13.47	2.61	31.17	10.39	19106-19111	6	1.73167	162	0.2077	3	10	13	13	1	14	1	-0.974075	-0.279646	0.161605
D02	2022-04-28	P1	D02-44679-P1	Pyramidotomy	23 - 8 Week Post-Injury 1	3_8wk_Post-injury	Post Injury	Post-Injury	7607	4	swipe missed (on pillar)	1.83	38.55	3.62	28.6	22.88	7606-7618	13	1.76	64	0.0891	6	1	7	7	1	8	1	-0.973044	-2.00565	-0.193722
D02	2022-03-23	P2	D02-44643-P2	Pyramidotomy	15 - 2 Week Post-Injury 1	3_2wk_Post-injury	Post Injury	Post-Injury	31627	6	no pellet	5.61	29.98	0.16	55.99	11.2	31626-31629	4	2.8	86	0.1234	4	6	10	11	0	11	1	-0.972907	-1.27641	0.259911
D02	2022-03-17	P2	D02-44637-P2	Pyramidotomy	14 - 1 Week Post-Injury 2	3_1wk_Post-injury	Post Injury	Post-Injury	30143	17	swipe missed (on pillar)	9.1	23.91	40.01	37.32	24.88	30141-30151	11	2.26182	85	0.0879	3	0	3	2	0	2	1	-0.971432	-2.71956	0.132813
D02	2022-03-23	P3	D02-44643-P3	Pyramidotomy	15 - 2 Week Post-Injury 1	3_2wk_Post-injury	Post Injury	Post-Injury	26569	6	swipe missed (on pillar)	3.77	20.21	0.19	48.55	9.71	26568-26571	4	2.4275	162	0.2077	3	10	13	13	1	14	1	-0.970477	-0.258946	0.266852
D02	2022-02-28	P4	D02-44620-P4	Pyramidotomy	08 - Train 8	2_Pre-injury_1	Final Training	Pre-Injury	21894	12	swipe missed (on pillar)	2.16	18.25	2.28	10.82	4.33	21894-21900	7	0.618571	442	0.4792	15	5	20	11	9	20	0	-0.970461	1.55444	-0.31757
D02	2022-03-17	P1	D02-44637-P1	Pyramidotomy	14 - 1 Week Post-Injury 2	3_1wk_Post-injury	Post Injury	Post-Injury	35270	0	swipe missed (on pillar)	11.87	15.41	61.46	43.99	43.99	35262-35277	16	2.74938	21	0.0313	1	0	1	0	0	0	1	-0.970113	-3.40946	0.382005
D02	2022-03-17	P4	D02-44637-P4	Pyramidotomy	14 - 1 Week Post-Injury 2	3_1wk_Post-injury	Post Injury	Post-Injury	32117	18	swipe missed (on pillar)	10.65	21.92	48.65	30.12	20.08	32114-32124	11	1.82545	104	0.0837	4	0	4	4	0	4	0	-0.970001	-2.42769	-0.119135
D02	2022-04-14	P4	D02-44665-P4	Pyramidotomy	21 - 6 Week Post-Injury 1	3_6wk_Post-injury	Post Injury	Post-Injury	32830	18	swipe successful	5.12	38.67	0.21	80.13	16.03	32829-32832	4	4.0075	67	0.0706	4	3	7	4	2	6	1	-0.969933	-1.9314	0.592808
D02	2022-03-16	P3	D02-44636-P3	Pyramidotomy	13 - 1 Week Post-Injury 1	3_1wk_Post-injury_First_Test	Post Injury	Post-Injury	14065	8	swipe missed (on pillar)	4.27	17.61	0.07	44.73	5.96	14063-14065	3	1.98667	245	0.2798	15	1	16	14	2	16	0	-0.969484	0.275986	-1.07491
D02	2022-03-30	P4	D02-44650-P4	Pyramidotomy	17 - 3 Week Post-Injury 1	3_3wk_Post-injury	Post Injury	Post-Injury	14725	4	no pellet	8.19	22.91	32	50.97	16.99	14723-14728	6	2.83167	80	0.1173	0	0	0	9	1	10	10	-0.967063	-2.24039	0.759447
D02	2022-03-24	P3	D02-44644-P3	Pyramidotomy	16 - 2 Week Post-Injury 2	3_2wk_Post-injury	Post Injury	Post-Injury	30534	1	no pellet	12.3	26.24	74.93	33.58	26.87	30533-30545	13	2.06692	55	0.0887	0	0	0	1	0	1	1	-0.967003	-3.21246	0.376119
D02	2022-03-03	P4	D02-44623-P4	Pyramidotomy	11 - Train 11	2_Pre-injury_2	Final Training	Pre-Injury	8288	4	swipe missed	7.25	9.28	3.16	16.42	9.85	8285-8294	10	0.985	250	0.3133	11	4	15	11	4	15	0	-0.96678	0.21607	-0.311075
D02	2022-03-31	P1	D02-44651-P1	Pyramidotomy	18 - 3 Week Post-Injury 2	3_3wk_Post-injury	Post Injury	Post-Injury	2636	1	swipe missed (on pillar)	7.01	18.23	0.52	36.23	7.25	2634-2637	4	1.8125	119	0.1835	6	10	16	14	2	16	0	-0.965568	-0.0381213	-0.00542129
D02	2022-03-31	P4	D02-44651-P4	Pyramidotomy	18 - 3 Week Post-Injury 2	3_3wk_Post-injury	Post Injury	Post-Injury	32477	4	swipe missed	7.14	26.44	44.19	63.61	21.2	32474-32479	6	3.53333	55	0.0729	0	0	0	3	2	5	5	-0.963705	-2.66094	1.10494
D02	2022-03-16	P1	D02-44636-P1	Pyramidotomy	13 - 1 Week Post-Injury 1	3_1wk_Post-injury_First_Test	Post Injury	Post-Injury	24243	14	swipe missed (on pillar)	7.12	21.23	0.31	35.93	7.19	24240-24243	4	1.7975	314	0.3926	9	3	12	9	3	12	0	-0.963402	-0.0285011	-0.100452
D02	2022-03-03	P3	D02-44623-P3	Pyramidotomy	11 - Train 11	2_Pre-injury_2	Final Training	Pre-Injury	32439	17	swipe missed	3.96	11.47	2.42	10.1	6.06	32434-32443	10	0.606	394	0.4877	17	2	19	17	2	19	0	-0.963335	1.15349	-1.87398
D02	2022-03-31	P2	D02-44651-P2	Pyramidotomy	18 - 3 Week Post-Injury 2	3_3wk_Post-injury	Post Injury	Post-Injury	9528	1	swipe missed	7	29.5	0.84	63.76	12.75	9525-9528	4	3.1875	141	0.1983	0	0	0	13	1	14	14	-0.963324	-1.55503	0.545294
D02	2022-03-03	P1	D02-44623-P1	Pyramidotomy	11 - Train 11	2_Pre-injury_2	Final Training	Pre-Injury	26543	14	swipe missed (on pillar)	3.76	16.15	0.53	25.12	5.02	26541-26544	4	1.255	337	0.4461	15	3	18	16	2	18	0	-0.962441	1.00928	-1.33106
D02	2022-03-30	P3	D02-44650-P3	Pyramidotomy	17 - 3 Week Post-Injury 1	3_3wk_Post-injury	Post Injury	Post-Injury	25818	2	swipe missed	3.29	48.7	15.82	97.7	32.57	25813-25818	6	5.42833	77	0.0953	0	0	0	2	0	2	2	-0.962181	-2.92757	0.71242
D02	2022-03-16	P2	D02-44636-P2	Pyramidotomy	13 - 1 Week Post-Injury 1	3_1wk_Post-injury_First_Test	Post Injury	Post-Injury	22466	12	swipe missed (on pillar)	5.34	15.46	0.77	21.11	9.85	22460-22467	8	1.23125	237	0.3001	17	0	17	15	0	15	2	-0.961728	0.17036	-1.52235
D02	2022-05-05	P2	D02-44686-P2	Pyramidotomy	24 - 9 Week Post-Injury 1	3_9wk_Post-injury	Post Injury	Post-Injury	26051	15	swipe missed (on pillar)	11.23	27.67	63.3	48.93	22.83	26049-26056	8	2.85375	22	0.0193	1	1	2	1	0	1	1	-0.961034	-3.2128	0.512929
D02	2022-03-16	P4	D02-44636-P4	Pyramidotomy	13 - 1 Week Post-Injury 1	3_1wk_Post-injury_First_Test	Post Injury	Post-Injury	5796	4	swipe missed	4.72	17.12	1.19	10.24	6.83	5790-5800	10	0.683	294	0.3338	19	1	20	20	0	20	0	-0.960788	0.697505	-2.46229
D02	2022-04-28	P4	D02-44679-P4	Pyramidotomy	23 - 8 Week Post-Injury 1	3_8wk_Post-injury	Post Injury	Post-Injury	27989	16	swipe missed	6.75	26.2	30.64	50.4	16.8	27985-27990	6	2.8	42	0.0678	6	0	6	6	0	6	0	-0.960771	-2.40726	-0.176577
D02	2022-03-03	P4	D02-44623-P4	Pyramidotomy	11 - Train 11	2_Pre-injury_2	Final Training	Pre-Injury	34036	18	swipe missed	3.89	14.82	5.2	19.32	9.01	34033-34040	8	1.12625	250	0.3133	11	4	15	11	4	15	0	-0.960355	0.224051	-0.261702
D02	2022-03-24	P4	D02-44644-P4	Pyramidotomy	16 - 2 Week Post-Injury 2	3_2wk_Post-injury	Post Injury	Post-Injury	25000	5	swipe missed	11.07	21.17	45.03	31.95	19.17	24997-25006	10	1.917	110	0.1427	0	3	3	5	0	5	2	-0.960354	-2.20885	0.564815
D02	2022-05-19	P1	D02-44700-P1	Pyramidotomy	33 - Rehab 9	5_Post-rehab_Test_1	Post Rehab	Rehab	30792	17	swipe missed (on pillar)	5.88	14.75	0.98	14.49	6.76	30786-30793	8	0.845	213	0.2822	14	5	19	14	5	19	0	-0.959673	0.877901	-0.687008
D02	2022-02-28	P4	D02-44620-P4	Pyramidotomy	08 - Train 8	2_Pre-injury_1	Final Training	Pre-Injury	20957	12	swipe missed (on pillar)	1.87	16.09	0.13	25.12	5.02	20956-20959	4	1.255	442	0.4792	15	5	20	11	9	20	0	-0.958899	1.59113	-0.156346
D02	2022-03-30	P3	D02-44650-P3	Pyramidotomy	17 - 3 Week Post-Injury 1	3_3wk_Post-injury	Post Injury	Post-Injury	24751	1	swipe missed	14.4	29.9	31.18	18.77	53.82	24750-24793	44	1.22318	77	0.0953	0	0	0	2	0	2	2	-0.958825	-3.01702	0.407175
D02	2022-03-30	P3	D02-44650-P3	Pyramidotomy	17 - 3 Week Post-Injury 1	3_3wk_Post-injury	Post Injury	Post-Injury	34882	0	swipe missed	13.67	31.6	41.41	35.87	21.52	34882-34891	10	2.152	77	0.0953	0	0	0	2	0	2	2	-0.956899	-2.9699	0.578866
D02	2022-02-28	P2	D02-44620-P2	Pyramidotomy	08 - Train 8	2_Pre-injury_1	Final Training	Pre-Injury	18000	10	swipe missed	2.34	12.05	2.18	43.49	8.7	17999-18002	3	2.9	310	0.391	13	2	15	12	2	14	1	-0.956834	0.283777	-0.596099
D02	2022-03-30	P1	D02-44650-P1	Pyramidotomy	17 - 3 Week Post-Injury 1	3_3wk_Post-injury	Post Injury	Post-Injury	31561	0	swipe missed (on pillar)	0.56	23.4	0.16	37.49	7.5	31560-31563	4	1.875	163	0.2732	8	10	18	18	1	19	1	-0.955198	0.60996	-0.735205
D02	2022-03-30	P1	D02-44650-P1	Pyramidotomy	17 - 3 Week Post-Injury 1	3_3wk_Post-injury	Post Injury	Post-Injury	23727	5	swipe missed (on pillar)	2.01	19.17	0	64.7	4.31	23727-23728	2	2.155	163	0.2732	8	10	18	18	1	19	1	-0.954814	0.636165	-0.644044
D02	2022-03-04	P2	D02-44624-P2	Pyramidotomy	12 - Train 12	2_Pre-injury_3	Final Training	Pre-Injury	33996	15	swipe missed	3.35	19.52	1.72	13.1	8.73	33993-34003	11	0.793636	469	0.5053	12	3	15	12	3	15	0	-0.954673	0.56983	-0.730134
D02	2022-04-14	P1	D02-44665-P1	Pyramidotomy	21 - 6 Week Post-Injury 1	3_6wk_Post-injury	Post Injury	Post-Injury	303	1	swipe missed (on pillar)	1.85	14.15	0.12	52.28	6.97	303-305	3	2.32333	209	0.2951	14	4	18	15	3	18	0	-0.954004	0.698503	-0.79808
D02	2022-02-28	P2	D02-44620-P2	Pyramidotomy	08 - Train 8	2_Pre-injury_1	Final Training	Pre-Injury	26752	15	swipe missed (on pillar)	3.08	16.57	7.75	15.01	10.01	26749-26759	11	0.91	310	0.391	13	2	15	12	2	14	1	-0.952789	0.191382	-0.89579
D02	2022-03-17	P2	D02-44637-P2	Pyramidotomy	14 - 1 Week Post-Injury 2	3_1wk_Post-injury	Post Injury	Post-Injury	990	1	swipe missed (on pillar)	15.29	30	55.65	18.96	26.54	988-1009	22	1.20636	85	0.0879	3	0	3	2	0	2	1	-0.952617	-2.771	0.00828676
D02	2022-04-14	P1	D02-44665-P1	Pyramidotomy	21 - 6 Week Post-Injury 1	3_6wk_Post-injury	Post Injury	Post-Injury	3652	2	swipe missed	1.94	15.82	1.06	16.74	11.16	3645-3655	11	1.01455	209	0.2951	14	4	18	15	3	18	0	-0.951963	0.612416	-1.09119
D02	2022-04-21	P3	D02-44672-P3	Pyramidotomy	22 - 7 Week Post-Injury 1	3_7wk_Post-injury	Post Injury	Post-Injury	17673	9	swipe missed	5.44	35.32	0.09	51.51	10.3	17670-17673	4	2.575	126	0.1078	8	2	10	11	0	11	1	-0.951505	-1.2252	-0.289998
D02	2022-03-16	P1	D02-44636-P1	Pyramidotomy	13 - 1 Week Post-Injury 1	3_1wk_Post-injury_First_Test	Post Injury	Post-Injury	27544	15	swipe missed (on pillar)	2.16	20.39	0.34	24.51	14.7	27536-27545	10	1.47	314	0.3926	9	3	12	9	3	12	0	-0.950793	-0.0863625	-0.274803
D02	2022-03-30	P3	D02-44650-P3	Pyramidotomy	17 - 3 Week Post-Injury 1	3_3wk_Post-injury	Post Injury	Post-Injury	24738	1	swipe missed	7.97	24.65	5.64	56.91	34.14	24732-24741	9	3.79333	77	0.0953	0	0	0	2	0	2	2	-0.949759	-2.95263	0.64722
D02	2022-03-17	P1	D02-44637-P1	Pyramidotomy	14 - 1 Week Post-Injury 2	3_1wk_Post-injury	Post Injury	Post-Injury	31425	17	swipe missed (on pillar)	15.28	26.65	106.51	25.05	35.07	31421-31442	22	1.59409	21	0.0313	1	0	1	0	0	0	1	-0.949455	-3.44507	0.323782
D02	2022-03-17	P4	D02-44637-P4	Pyramidotomy	14 - 1 Week Post-Injury 2	3_1wk_Post-injury	Post Injury	Post-Injury	9569	6	swipe missed (on pillar)	11.7	38.96	0.21	92.5	18.5	9568-9571	4	4.625	104	0.0837	4	0	4	4	0	4	0	-0.94828	-2.37913	0.139402
D02	2022-03-31	P4	D02-44651-P4	Pyramidotomy	18 - 3 Week Post-Injury 2	3_3wk_Post-injury	Post Injury	Post-Injury	11847	2	swipe missed	8.85	19.08	62.21	52.73	24.61	11843-11850	8	3.07625	55	0.0729	0	0	0	3	2	5	5	-0.948146	-2.6842	1.05064
D02	2022-03-16	P3	D02-44636-P3	Pyramidotomy	13 - 1 Week Post-Injury 1	3_1wk_Post-injury_First_Test	Post Injury	Post-Injury	6838	4	swipe missed	1.64	20.69	0.79	16.04	13.9	6833-6846	14	0.992857	245	0.2798	15	1	16	14	2	16	0	-0.94747	0.169258	-1.39002
D02	2022-03-03	P1	D02-44623-P1	Pyramidotomy	11 - Train 11	2_Pre-injury_2	Final Training	Pre-Injury	1780	1	swipe missed (on pillar)	2.54	20.16	0.08	15.23	8.12	1780-1788	9	0.902222	337	0.4461	15	3	18	16	2	18	0	-0.94734	0.948992	-1.49168
D02	2022-04-21	P3	D02-44672-P3	Pyramidotomy	22 - 7 Week Post-Injury 1	3_7wk_Post-injury	Post Injury	Post-Injury	1529	1	swipe missed	2.49	27.97	14	39.13	13.04	1529-1534	6	2.17333	126	0.1078	8	2	10	11	0	11	1	-0.945878	-1.2507	-0.397073
D02	2022-04-14	P1	D02-44665-P1	Pyramidotomy	21 - 6 Week Post-Injury 1	3_6wk_Post-injury	Post Injury	Post-Injury	3837	2	swipe missed	1.76	9.79	1.98	10.5	24.49	3814-3849	36	0.680278	209	0.2951	14	4	18	15	3	18	0	-0.945204	0.578759	-1.21043
D02	2022-03-30	P1	D02-44650-P1	Pyramidotomy	17 - 3 Week Post-Injury 1	3_3wk_Post-injury	Post Injury	Post-Injury	35696	0	swipe missed (on pillar)	0.95	19.76	3.72	17.83	8.32	35695-35702	8	1.04	163	0.2732	8	10	18	18	1	19	1	-0.943642	0.554679	-0.918068
D02	2022-03-23	P4	D02-44643-P4	Pyramidotomy	15 - 2 Week Post-Injury 1	3_2wk_Post-injury	Post Injury	Post-Injury	2245	1	swipe missed	5.35	30.75	22.74	32.52	19.51	2244-2253	10	1.951	92	0.1045	2	0	2	8	1	9	7	-0.943553	-2.14112	0.499563
D02	2022-03-24	P1	D02-44644-P1	Pyramidotomy	16 - 2 Week Post-Injury 2	3_2wk_Post-injury	Post Injury	Post-Injury	31462	0	swipe missed	4.88	24.52	20.61	32.47	19.48	31462-31471	10	1.948	86	0.1766	1	1	2	13	0	13	11	-0.942921	-1.85525	0.209987
D02	2022-04-28	P3	D02-44679-P3	Pyramidotomy	23 - 8 Week Post-Injury 1	3_8wk_Post-injury	Post Injury	Post-Injury	23575	13	swipe missed (on pillar)	6.92	31.87	0.42	72.74	14.55	23573-23576	4	3.6375	58	0.0822	7	0	7	9	1	10	3	-0.942533	-1.77572	0.309067
D02	2022-03-04	P4	D02-44624-P4	Pyramidotomy	12 - Train 12	2_Pre-injury_3	Final Training	Pre-Injury	33602	0	swipe missed	7.04	9.03	0	18.08	7.23	33602-33608	7	1.03286	372	0.4275	16	3	19	14	4	18	1	-0.940975	1.19459	-1.08785
D02	2022-03-16	P4	D02-44636-P4	Pyramidotomy	13 - 1 Week Post-Injury 1	3_1wk_Post-injury_First_Test	Post Injury	Post-Injury	28994	16	swipe missed	3	9.88	5.57	21.42	7.14	28990-28995	6	1.19	294	0.3338	19	1	20	20	0	20	0	-0.940592	0.728075	-2.33927
D02	2022-03-31	P4	D02-44651-P4	Pyramidotomy	18 - 3 Week Post-Injury 2	3_3wk_Post-injury	Post Injury	Post-Injury	7603	1	swipe missed	15.86	25.37	59.84	23.19	24.74	7602-7618	17	1.45529	55	0.0729	0	0	0	3	2	5	5	-0.939884	-2.74842	0.864721
D02	2022-02-28	P4	D02-44620-P4	Pyramidotomy	08 - Train 8	2_Pre-injury_1	Final Training	Pre-Injury	28331	16	swipe missed (on pillar)	2.76	10.63	0	46.78	3.12	28330-28331	2	1.56	442	0.4792	15	5	20	11	9	20	0	-0.938883	1.60915	-0.0525059
D02	2022-03-24	P1	D02-44644-P1	Pyramidotomy	16 - 2 Week Post-Injury 2	3_2wk_Post-injury	Post Injury	Post-Injury	5766	3	swipe missed	5.99	27.44	5.66	40.16	16.06	5766-5772	7	2.29429	86	0.1766	1	1	2	13	0	13	11	-0.938619	-1.83649	0.290765
D02	2022-03-31	P1	D02-44651-P1	Pyramidotomy	18 - 3 Week Post-Injury 2	3_3wk_Post-injury	Post Injury	Post-Injury	31195	5	swipe missed (on pillar)	3.25	18.16	3.08	27.27	9.09	31194-31199	6	1.515	119	0.1835	6	10	16	14	2	16	0	-0.93856	-0.0784348	-0.0949926
D02	2022-03-30	P3	D02-44650-P3	Pyramidotomy	17 - 3 Week Post-Injury 1	3_3wk_Post-injury	Post Injury	Post-Injury	492	1	swipe missed	9.35	27.43	44	59.33	23.73	489-495	7	3.39	77	0.0953	0	0	0	2	0	2	2	-0.93826	-2.94994	0.682597
D02	2022-05-20	P2	D02-44701-P2	Pyramidotomy	34 - Rehab 10	5_Post-rehab_Test_2	Post Rehab	Rehab	11336	7	swipe missed (on pillar)	4.96	21	0.03	26.94	8.98	11334-11339	6	1.49667	104	0.1986	16	1	17	16	1	17	0	-0.938011	-0.138657	-1.58691
D02	2022-03-24	P1	D02-44644-P1	Pyramidotomy	16 - 2 Week Post-Injury 2	3_2wk_Post-injury	Post Injury	Post-Injury	1407	0	swipe missed	9.09	17.95	40.96	28.48	18.99	1404-1414	11	1.72636	86	0.1766	1	1	2	13	0	13	11	-0.937742	-1.86419	0.180205
D02	2022-03-23	P4	D02-44643-P4	Pyramidotomy	15 - 2 Week Post-Injury 1	3_2wk_Post-injury	Post Injury	Post-Injury	20735	5	no pellet	8.6	25.27	43.45	24.1	20.89	20734-20747	14	1.49214	92	0.1045	2	0	2	8	1	9	7	-0.936899	-2.16566	0.42263
D02	2022-05-20	P1	D02-44701-P1	Pyramidotomy	34 - Rehab 10	5_Post-rehab_Test_2	Post Rehab	Rehab	18393	10	swipe missed	3.08	32.54	0.59	23.76	4.75	18392-18395	4	1.1875	179	0.2926	17	1	18	17	1	18	0	-0.93616	0.442306	-1.74766
D02	2022-03-17	P3	D02-44637-P3	Pyramidotomy	14 - 1 Week Post-Injury 2	3_1wk_Post-injury	Post Injury	Post-Injury	37224	0	no pellet	7.8	25.27	63.31	53.11	28.33	37221-37229	9	3.14778	52	0.0508	1	0	1	1	0	1	0	-0.936103	-3.17755	0.381521
D02	2022-04-14	P2	D02-44665-P2	Pyramidotomy	21 - 6 Week Post-Injury 1	3_6wk_Post-injury	Post Injury	Post-Injury	344	1	swipe missed	8.76	24.38	37.86	19.9	23.88	340-358	19	1.25684	48	0.0648	7	1	8	8	0	8	0	-0.935695	-2.14576	-0.509089
D02	2022-03-31	P2	D02-44651-P2	Pyramidotomy	18 - 3 Week Post-Injury 2	3_3wk_Post-injury	Post Injury	Post-Injury	17734	2	swipe missed	8.93	32.89	1.54	19.5	22.1	17733-17750	18	1.22778	141	0.1983	0	0	0	13	1	14	14	-0.934632	-1.66938	0.227042
D02	2022-04-14	P2	D02-44665-P2	Pyramidotomy	21 - 6 Week Post-Injury 1	3_6wk_Post-injury	Post Injury	Post-Injury	8211	5	swipe missed (on pillar)	11.38	23.91	32.5	18.76	23.76	8208-8227	20	1.188	48	0.0648	7	1	8	8	0	8	0	-0.934579	-2.14825	-0.513896
D02	2022-04-14	P2	D02-44665-P2	Pyramidotomy	21 - 6 Week Post-Injury 1	3_6wk_Post-injury	Post Injury	Post-Injury	8248	5	swipe missed (on pillar)	4.92	31.81	0.57	62.73	20.91	8247-8252	6	3.485	48	0.0648	7	1	8	8	0	8	0	-0.933346	-2.07196	-0.222963
D02	2022-03-31	P2	D02-44651-P2	Pyramidotomy	18 - 3 Week Post-Injury 2	3_3wk_Post-injury	Post Injury	Post-Injury	17772	2	swipe missed	8.61	30.17	0.04	68.77	13.75	17771-17774	4	3.4375	141	0.1983	0	0	0	13	1	14	14	-0.932972	-1.57446	0.556661
D02	2022-03-16	P1	D02-44636-P1	Pyramidotomy	13 - 1 Week Post-Injury 1	3_1wk_Post-injury_First_Test	Post Injury	Post-Injury	35611	0	swipe missed (on pillar)	6.34	15.41	0	47.22	9.44	35611-35614	4	2.36	314	0.3926	9	3	12	9	3	12	0	-0.932485	-0.0383957	-0.0700614
D02	2022-03-30	P4	D02-44650-P4	Pyramidotomy	17 - 3 Week Post-Injury 1	3_3wk_Post-injury	Post Injury	Post-Injury	4050	1	swipe missed	10.06	21	47.76	29.22	23.37	4047-4059	13	1.79769	80	0.1173	0	0	0	9	1	10	10	-0.931973	-2.31543	0.583999
D02	2022-03-30	P4	D02-44650-P4	Pyramidotomy	17 - 3 Week Post-Injury 1	3_3wk_Post-injury	Post Injury	Post-Injury	6376	1	swipe missed	8.84	22.36	56.61	26.94	23.35	6376-6389	14	1.66786	80	0.1173	0	0	0	9	1	10	10	-0.931281	-2.32147	0.564983
D02	2022-03-17	P3	D02-44637-P3	Pyramidotomy	14 - 1 Week Post-Injury 2	3_1wk_Post-injury	Post Injury	Post-Injury	18429	10	swipe missed (on pillar)	10.23	30.14	81.22	35.36	25.93	18427-18438	12	2.16083	52	0.0508	1	0	1	1	0	1	0	-0.930411	-3.21048	0.289094
D02	2022-03-31	P4	D02-44651-P4	Pyramidotomy	18 - 3 Week Post-Injury 2	3_3wk_Post-injury	Post Injury	Post-Injury	7637	1	swipe missed	9.43	28.8	40.95	56.94	18.98	7637-7642	6	3.16333	55	0.0729	0	0	0	3	2	5	5	-0.929915	-2.68556	1.10729
D02	2022-03-31	P4	D02-44651-P4	Pyramidotomy	18 - 3 Week Post-Injury 2	3_3wk_Post-injury	Post Injury	Post-Injury	30551	3	swipe missed	13.87	24.32	58	30.47	24.38	30549-30561	13	1.87538	55	0.0729	0	0	0	3	2	5	5	-0.929479	-2.73814	0.922877
D02	2022-03-31	P3	D02-44651-P3	Pyramidotomy	18 - 3 Week Post-Injury 2	3_3wk_Post-injury	Post Injury	Post-Injury	14883	1	swipe missed	5.24	36.1	56.43	83.78	27.93	14878-14883	6	4.655	32	0.0594	0	0	0	2	0	2	2	-0.92917	-3.20704	0.73593
D02	2022-03-24	P3	D02-44644-P3	Pyramidotomy	16 - 2 Week Post-Injury 2	3_2wk_Post-injury	Post Injury	Post-Injury	26677	1	swipe missed (on pillar)	12.42	30.38	33.68	71.92	23.97	26677-26682	6	3.995	55	0.0887	0	0	0	1	0	1	1	-0.928492	-3.18472	0.574158
D02	2022-03-31	P2	D02-44651-P2	Pyramidotomy	18 - 3 Week Post-Injury 2	3_3wk_Post-injury	Post Injury	Post-Injury	2306	1	swipe missed	8.6	29.93	0.41	66.86	13.37	2303-2306	4	3.3425	141	0.1983	0	0	0	13	1	14	14	-0.925979	-1.57942	0.554314
D02	2022-03-31	P3	D02-44651-P3	Pyramidotomy	18 - 3 Week Post-Injury 2	3_3wk_Post-injury	Post Injury	Post-Injury	1922	1	swipe missed	8.95	30.13	21.01	57.67	30.76	1922-1930	9	3.41778	32	0.0594	0	0	0	2	0	2	2	-0.925962	-3.23014	0.670087
D02	2022-03-16	P2	D02-44636-P2	Pyramidotomy	13 - 1 Week Post-Injury 1	3_1wk_Post-injury_First_Test	Post Injury	Post-Injury	30153	16	swipe missed (on pillar)	6.62	17.89	0.25	35.13	7.03	30152-30155	4	1.7575	237	0.3001	17	0	17	15	0	15	2	-0.925228	0.187069	-1.36937
D02	2022-03-16	P4	D02-44636-P4	Pyramidotomy	13 - 1 Week Post-Injury 1	3_1wk_Post-injury_First_Test	Post Injury	Post-Injury	16959	10	swipe missed (on pillar)	0.81	20.81	0.06	43.96	5.86	16959-16961	3	1.95333	294	0.3338	19	1	20	20	0	20	0	-0.925142	0.752815	-2.17936
D02	2022-03-17	P4	D02-44637-P4	Pyramidotomy	14 - 1 Week Post-Injury 2	3_1wk_Post-injury	Post Injury	Post-Injury	27015	15	swipe missed (on pillar)	11.09	16.16	28.84	52.05	24.29	27015-27022	8	3.03625	104	0.0837	4	0	4	4	0	4	0	-0.922817	-2.42293	0.00290497
D02	2022-03-31	P4	D02-44651-P4	Pyramidotomy	18 - 3 Week Post-Injury 2	3_3wk_Post-injury	Post Injury	Post-Injury	10262	1	swipe missed	15.7	16.86	55.8	69.3	23.1	10260-10265	6	3.85	55	0.0729	0	0	0	3	2	5	5	-0.922305	-2.68255	1.11585
D02	2022-03-16	P2	D02-44636-P2	Pyramidotomy	13 - 1 Week Post-Injury 1	3_1wk_Post-injury_First_Test	Post Injury	Post-Injury	22708	12	swipe missed (on pillar)	6.27	19.79	0.06	34.07	6.81	22707-22710	4	1.7025	237	0.3001	17	0	17	15	0	15	2	-0.922158	0.183196	-1.37073
D02	2022-03-16	P2	D02-44636-P2	Pyramidotomy	13 - 1 Week Post-Injury 1	3_1wk_Post-injury_First_Test	Post Injury	Post-Injury	9603	5	swipe missed (on pillar)	5.03	17.89	7.29	16.42	7.66	9599-9606	8	0.9575	237	0.3001	17	0	17	15	0	15	2	-0.9197	0.133534	-1.55724
D02	2022-03-04	P4	D02-44624-P4	Pyramidotomy	12 - Train 12	2_Pre-injury_3	Final Training	Pre-Injury	1844	1	swipe missed	4.98	11.58	0.67	17.67	7.07	1841-1847	7	1.01	372	0.4275	16	3	19	14	4	18	1	-0.918653	1.1774	-1.0918
D02	2022-03-03	P2	D02-44623-P2	Pyramidotomy	11 - Train 11	2_Pre-injury_2	Final Training	Pre-Injury	1953	1	swipe missed	1.56	17.85	0.24	33.02	6.6	1953-1956	4	1.65	268	0.3879	16	3	19	16	3	19	0	-0.917054	0.998178	-1.29264
D02	2022-03-16	P3	D02-44636-P3	Pyramidotomy	13 - 1 Week Post-Injury 1	3_1wk_Post-injury_First_Test	Post Injury	Post-Injury	24782	14	swipe missed (on pillar)	4.98	16.36	4.09	18.88	7.55	24779-24785	7	1.07857	245	0.2798	15	1	16	14	2	16	0	-0.916174	0.187918	-1.26925
D02	2022-04-14	P2	D02-44665-P2	Pyramidotomy	21 - 6 Week Post-Injury 1	3_6wk_Post-injury	Post Injury	Post-Injury	38575	0	no pellet	1.87	32.23	1.76	93.56	31.19	38573-38578	6	5.19833	48	0.0648	7	1	8	8	0	8	0	-0.915896	-2.0819	-0.228329
D02	2022-04-21	P4	D02-44672-P4	Pyramidotomy	22 - 7 Week Post-Injury 1	3_7wk_Post-injury	Post Injury	Post-Injury	26451	14	swipe missed	4.87	47.24	1.44	148.96	29.79	26451-26454	4	7.4475	61	0.0483	4	1	5	5	0	5	0	-0.915588	-2.47029	0.153128
D02	2022-03-04	P1	D02-44624-P1	Pyramidotomy	12 - Train 12	2_Pre-injury_3	Final Training	Pre-Injury	16403	8	swipe missed	4.24	12.23	1.04	15.47	7.22	16401-16408	8	0.9025	310	0.4477	17	3	20	17	3	20	0	-0.91541	1.14272	-1.6031
D02	2022-03-24	P4	D02-44644-P4	Pyramidotomy	16 - 2 Week Post-Injury 2	3_2wk_Post-injury	Post Injury	Post-Injury	13515	2	swipe missed	4.06	24.82	24	73.51	24.5	13513-13518	6	4.08333	110	0.1427	0	3	3	5	0	5	2	-0.914629	-2.19708	0.717449
D02	2022-03-24	P4	D02-44644-P4	Pyramidotomy	16 - 2 Week Post-Injury 2	3_2wk_Post-injury	Post Injury	Post-Injury	13499	2	swipe missed	10.02	25.19	40.7	30.36	20.24	13497-13507	11	1.84	110	0.1427	0	3	3	5	0	5	2	-0.914395	-2.24812	0.547714
D02	2022-03-17	P2	D02-44637-P2	Pyramidotomy	14 - 1 Week Post-Injury 2	3_1wk_Post-injury	Post Injury	Post-Injury	10247	6	swipe missed (on pillar)	9.54	35.7	17.76	21.95	36.59	10246-10271	26	1.40731	85	0.0879	3	0	3	2	0	2	1	-0.913373	-2.7957	0.0270142
D02	2022-03-31	P1	D02-44651-P1	Pyramidotomy	18 - 3 Week Post-Injury 2	3_3wk_Post-injury	Post Injury	Post-Injury	423	1	swipe missed	2.86	19.44	1.09	59.76	7.97	422-424	3	2.65667	119	0.1835	6	10	16	14	2	16	0	-0.913345	-0.0545777	0.0609003
D02	2022-03-23	P1	D02-44643-P1	Pyramidotomy	15 - 2 Week Post-Injury 1	3_2wk_Post-injury	Post Injury	Post-Injury	7392	1	swipe missed (on pillar)	5.94	25.03	4.86	30.1	16.05	7392-7400	9	1.78333	74	0.1255	6	3	9	9	1	10	1	-0.912872	-1.57764	-0.0697891
D02	2022-03-31	P2	D02-44651-P2	Pyramidotomy	18 - 3 Week Post-Injury 2	3_3wk_Post-injury	Post Injury	Post-Injury	33595	5	swipe missed	12.53	25.1	0.01	76.68	15.34	33595-33598	4	3.835	141	0.1983	0	0	0	13	1	14	14	-0.912	-1.58502	0.564753
D02	2022-03-30	P3	D02-44650-P3	Pyramidotomy	17 - 3 Week Post-Injury 1	3_3wk_Post-injury	Post Injury	Post-Injury	34658	3	swipe missed	2.03	50.43	29.6	167.5	55.83	34656-34661	6	9.305	77	0.0953	0	0	0	2	0	2	2	-0.910724	-2.96195	0.710052
D02	2022-04-21	P1	D02-44672-P1	Pyramidotomy	22 - 7 Week Post-Injury 1	3_7wk_Post-injury	Post Injury	Post-Injury	29763	17	swipe missed (on pillar)	13.69	23	73.96	27.71	25.86	29760-29774	15	1.724	47	0.0383	3	0	3	4	0	4	1	-0.906858	-2.88836	-0.019305
D02	2022-03-16	P3	D02-44636-P3	Pyramidotomy	13 - 1 Week Post-Injury 1	3_1wk_Post-injury_First_Test	Post Injury	Post-Injury	25410	14	swipe missed (on pillar)	2.71	14.19	1.65	33.4	11.13	25407-25412	6	1.855	245	0.2798	15	1	16	14	2	16	0	-0.903377	0.204154	-1.18184
D02	2022-02-28	P3	D02-44620-P3	Pyramidotomy	08 - Train 8	2_Pre-injury_1	Final Training	Pre-Injury	4155	2	swipe missed	4.93	20.5	0.11	27.88	7.44	4155-4159	5	1.488	285	0.3658	14	2	16	15	1	16	0	-0.901926	0.328086	-1.25291
D02	2022-04-07	P3	D02-44658-P3	Pyramidotomy	20 - 5 Week Post-Injury 1	3_5wk_Post-injury	Post Injury	Post-Injury	6471	0	swipe missed	14.18	28.03	123.78	26.14	36.6	6469-6490	22	1.66364	32	0.0608	0	0	0	1	0	1	1	-0.901251	-3.41627	0.335363
D02	2022-03-24	P2	D02-44644-P2	Pyramidotomy	16 - 2 Week Post-Injury 2	3_2wk_Post-injury	Post Injury	Post-Injury	35517	2	swipe missed	9.85	17.74	51.11	49.47	19.79	35515-35521	7	2.82714	38	0.1047	3	2	5	8	0	8	3	-0.900161	-2.2265	0.523031
D02	2022-03-03	P4	D02-44623-P4	Pyramidotomy	11 - Train 11	2_Pre-injury_2	Final Training	Pre-Injury	5403	2	swipe missed	5.2	12.96	6.62	20.4	9.52	5398-5405	8	1.19	250	0.3133	11	4	15	11	4	15	0	-0.899925	0.186671	-0.246983
D02	2022-03-24	P4	D02-44644-P4	Pyramidotomy	16 - 2 Week Post-Injury 2	3_2wk_Post-injury	Post Injury	Post-Injury	16686	2	swipe missed	11.89	27.12	6.74	41.6	19.41	16685-16692	8	2.42625	110	0.1427	0	3	3	5	0	5	2	-0.898416	-2.23383	0.643319
D02	2022-03-30	P2	D02-44650-P2	Pyramidotomy	17 - 3 Week Post-Injury 1	3_3wk_Post-injury	Post Injury	Post-Injury	6152	2	swipe missed	3.41	20.95	13.03	15.38	14.35	6151-6165	15	0.956667	215	0.3135	4	2	6	16	2	18	12	-0.898332	-0.422845	-0.268959
D02	2022-04-21	P3	D02-44672-P3	Pyramidotomy	22 - 7 Week Post-Injury 1	3_7wk_Post-injury	Post Injury	Post-Injury	10360	5	swipe missed (on pillar)	1.17	42.71	0.16	94.61	18.92	10359-10362	4	4.73	126	0.1078	8	2	10	11	0	11	1	-0.897692	-1.2551	-0.269601
D02	2022-03-23	P1	D02-44643-P1	Pyramidotomy	15 - 2 Week Post-Injury 1	3_2wk_Post-injury	Post Injury	Post-Injury	7513	1	swipe missed (on pillar)	9.21	26.35	0.37	68.09	13.62	7512-7515	4	3.405	74	0.1255	6	3	9	9	1	10	1	-0.89766	-1.5334	0.135427
D02	2022-03-17	P3	D02-44637-P3	Pyramidotomy	14 - 1 Week Post-Injury 2	3_1wk_Post-injury	Post Injury	Post-Injury	30640	17	swipe missed (on pillar)	9.41	19.5	76.38	55.24	33.14	30633-30642	10	3.314	52	0.0508	1	0	1	1	0	1	0	-0.895886	-3.20727	0.366239
D02	2022-03-17	P4	D02-44637-P4	Pyramidotomy	14 - 1 Week Post-Injury 2	3_1wk_Post-injury	Post Injury	Post-Injury	8280	5	swipe missed (on pillar)	7.02	22.04	45.58	66.16	22.05	8276-8281	6	3.675	104	0.0837	4	0	4	4	0	4	0	-0.895514	-2.42759	0.0563341
D02	2022-03-31	P1	D02-44651-P1	Pyramidotomy	18 - 3 Week Post-Injury 2	3_3wk_Post-injury	Post Injury	Post-Injury	14694	3	no pellet	7.07	19.15	0.67	40.14	8.03	14691-14694	4	2.0075	119	0.1835	6	10	16	14	2	16	0	-0.895441	-0.0827577	0.0122554
D02	2022-03-23	P4	D02-44643-P4	Pyramidotomy	15 - 2 Week Post-Injury 1	3_2wk_Post-injury	Post Injury	Post-Injury	6147	1	no pellet	14.56	27.99	1.4	86.25	17.25	6147-6150	4	4.3125	92	0.1045	2	0	2	8	1	9	7	-0.894249	-2.11166	0.728416
D02	2022-03-03	P4	D02-44623-P4	Pyramidotomy	11 - Train 11	2_Pre-injury_2	Final Training	Pre-Injury	5764	3	swipe missed (on pillar)	6.27	18.58	0	38.86	7.77	5761-5764	4	1.9425	250	0.3133	11	4	15	11	4	15	0	-0.894143	0.225985	-0.0686941
D02	2022-02-28	P2	D02-44620-P2	Pyramidotomy	08 - Train 8	2_Pre-injury_1	Final Training	Pre-Injury	17317	10	swipe missed (on pillar)	4.73	17.36	7.64	16.59	8.85	17311-17319	9	0.983333	310	0.391	13	2	15	12	2	14	1	-0.894137	0.166112	-0.838495
D02	2022-03-30	P3	D02-44650-P3	Pyramidotomy	17 - 3 Week Post-Injury 1	3_3wk_Post-injury	Post Injury	Post-Injury	12831	1	swipe missed	6.7	36.04	3.64	64.76	30.22	12829-12836	8	3.7775	77	0.0953	0	0	0	2	0	2	2	-0.894039	-2.98703	0.677373
D02	2022-02-28	P2	D02-44620-P2	Pyramidotomy	08 - Train 8	2_Pre-injury_1	Final Training	Pre-Injury	26977	15	swipe missed (on pillar)	4.45	18.13	1.74	10.07	15.45	26954-26977	24	0.64375	310	0.391	13	2	15	12	2	14	1	-0.893977	0.125412	-0.968108
D02	2022-03-30	P4	D02-44650-P4	Pyramidotomy	17 - 3 Week Post-Injury 1	3_3wk_Post-injury	Post Injury	Post-Injury	11502	2	swipe missed	12.76	26.51	17.9	41.27	19.26	11502-11509	8	2.4075	80	0.1173	0	0	0	9	1	10	10	-0.893512	-2.31065	0.705498
D02	2022-03-16	P1	D02-44636-P1	Pyramidotomy	13 - 1 Week Post-Injury 1	3_1wk_Post-injury_First_Test	Post Injury	Post-Injury	4378	3	swipe missed (on pillar)	9.94	10.46	0.16	50.88	10.18	4378-4381	4	2.545	314	0.3926	9	3	12	9	3	12	0	-0.893278	-0.058981	-0.0552302
D02	2022-05-05	P3	D02-44686-P3	Pyramidotomy	24 - 9 Week Post-Injury 1	3_9wk_Post-injury	Post Injury	Post-Injury	21372	12	swipe missed (on pillar)	4.23	24.4	36.93	61.52	24.61	21369-21375	7	3.51571	102	0.0773	5	0	5	4	0	4	1	-0.892238	-2.35488	0.00250594
D02	2022-03-03	P3	D02-44623-P3	Pyramidotomy	11 - Train 11	2_Pre-injury_2	Final Training	Pre-Injury	35741	0	swipe missed (on pillar)	0.9	16.08	0.11	36.43	7.29	35740-35743	4	1.8225	394	0.4877	17	2	19	17	2	19	0	-0.892082	1.17419	-1.61668
D02	2022-03-16	P2	D02-44636-P2	Pyramidotomy	13 - 1 Week Post-Injury 1	3_1wk_Post-injury_First_Test	Post Injury	Post-Injury	1821	1	swipe missed	6.26	20.44	0.63	24.67	8.22	1816-1821	6	1.37	237	0.3001	17	0	17	15	0	15	2	-0.891938	0.13954	-1.44904
D02	2022-03-16	P2	D02-44636-P2	Pyramidotomy	13 - 1 Week Post-Injury 1	3_1wk_Post-injury_First_Test	Post Injury	Post-Injury	5031	2	swipe missed (on pillar)	7.19	22.37	0.06	27.57	7.35	5029-5033	5	1.47	237	0.3001	17	0	17	15	0	15	2	-0.891024	0.148876	-1.40923
D02	2022-03-30	P2	D02-44650-P2	Pyramidotomy	17 - 3 Week Post-Injury 1	3_3wk_Post-injury	Post Injury	Post-Injury	19610	4	swipe missed	1.36	23.6	0.47	97.43	12.99	19610-19612	3	4.33	215	0.3135	4	2	6	16	2	18	12	-0.890789	-0.321167	0.111023
D02	2022-03-23	P1	D02-44643-P1	Pyramidotomy	15 - 2 Week Post-Injury 1	3_2wk_Post-injury	Post Injury	Post-Injury	7226	1	swipe missed (on pillar)	9.54	21.17	17.87	29.09	15.51	7226-7234	8	1.93875	74	0.1255	6	3	9	9	1	10	1	-0.890213	-1.58444	-0.0466715
D02	2022-02-28	P3	D02-44620-P3	Pyramidotomy	08 - Train 8	2_Pre-injury_1	Final Training	Pre-Injury	16763	9	swipe missed	3.93	14.84	2.75	14.19	11.36	16760-16772	13	0.873846	285	0.3658	14	2	16	15	1	16	0	-0.889983	0.259307	-1.48439
D02	2022-03-16	P4	D02-44636-P4	Pyramidotomy	13 - 1 Week Post-Injury 1	3_1wk_Post-injury_First_Test	Post Injury	Post-Injury	8345	5	swipe missed	2.87	9	0.17	45.1	9.02	8344-8347	4	2.255	294	0.3338	19	1	20	20	0	20	0	-0.889877	0.730557	-2.19336
D02	2022-03-31	P1	D02-44651-P1	Pyramidotomy	18 - 3 Week Post-Injury 2	3_3wk_Post-injury	Post Injury	Post-Injury	26743	5	swipe missed (on pillar)	6.66	20.23	0.04	41.86	8.37	26742-26745	4	2.0925	119	0.1835	6	10	16	14	2	16	0	-0.88941	-0.0861782	0.0197013
D02	2022-04-21	P3	D02-44672-P3	Pyramidotomy	22 - 7 Week Post-Injury 1	3_7wk_Post-injury	Post Injury	Post-Injury	33380	17	swipe missed	8.79	17.41	12.4	39.72	13.24	33380-33385	6	2.20667	126	0.1078	8	2	10	11	0	11	1	-0.889385	-1.28243	-0.381125
D02	2022-03-16	P3	D02-44636-P3	Pyramidotomy	13 - 1 Week Post-Injury 1	3_1wk_Post-injury_First_Test	Post Injury	Post-Injury	22239	12	swipe missed	5.48	14.36	4.08	23.11	7.7	22234-22239	6	1.28333	245	0.2798	15	1	16	14	2	16	0	-0.88938	0.184998	-1.21863
D02	2022-04-14	P1	D02-44665-P1	Pyramidotomy	21 - 6 Week Post-Injury 1	3_6wk_Post-injury	Post Injury	Post-Injury	5864	4	swipe missed (on pillar)	3.53	8.37	1.94	12.76	17.87	5843-5864	22	0.812273	209	0.2951	14	4	18	15	3	18	0	-0.889102	0.550868	-1.16939
D02	2022-03-03	P4	D02-44623-P4	Pyramidotomy	11 - Train 11	2_Pre-injury_2	Final Training	Pre-Injury	16334	8	swipe missed	2.97	25.27	0.31	40.97	8.19	16333-16336	4	2.0475	250	0.3133	11	4	15	11	4	15	0	-0.888974	0.220479	-0.0688418
D02	2022-03-31	P4	D02-44651-P4	Pyramidotomy	18 - 3 Week Post-Injury 2	3_3wk_Post-injury	Post Injury	Post-Injury	33950	0	swipe missed	13.98	27.73	46.25	35.5	23.67	33950-33960	11	2.15182	55	0.0729	0	0	0	3	2	5	5	-0.887203	-2.75761	0.964679
D02	2022-03-03	P4	D02-44623-P4	Pyramidotomy	11 - Train 11	2_Pre-injury_2	Final Training	Pre-Injury	4092	2	swipe missed (on pillar)	5.8	16.75	6.12	20.06	8.02	4087-4093	7	1.14571	250	0.3133	11	4	15	11	4	15	0	-0.88701	0.181096	-0.227147
D02	2022-03-30	P4	D02-44650-P4	Pyramidotomy	17 - 3 Week Post-Injury 1	3_3wk_Post-injury	Post Injury	Post-Injury	7712	1	swipe missed	9.74	22.59	81.62	19.77	35.59	7710-7737	28	1.27107	80	0.1173	0	0	0	9	1	10	10	-0.886066	-2.37204	0.493012
D02	2022-03-31	P2	D02-44651-P2	Pyramidotomy	18 - 3 Week Post-Injury 2	3_3wk_Post-injury	Post Injury	Post-Injury	7555	1	swipe missed	9.22	29.25	12.88	29.62	13.82	7555-7562	8	1.7275	141	0.1983	0	0	0	13	1	14	14	-0.885846	-1.65499	0.375315
D02	2022-03-16	P2	D02-44636-P2	Pyramidotomy	13 - 1 Week Post-Injury 1	3_1wk_Post-injury_First_Test	Post Injury	Post-Injury	15378	8	swipe missed (on pillar)	7.67	19.58	0.12	29.3	7.81	15378-15382	5	1.562	237	0.3001	17	0	17	15	0	15	2	-0.884886	0.147893	-1.40211
D02	2022-03-17	P2	D02-44637-P2	Pyramidotomy	14 - 1 Week Post-Injury 2	3_1wk_Post-injury	Post Injury	Post-Injury	2060	2	swipe missed (on pillar)	10.96	25.1	44.79	65.47	21.82	2057-2062	6	3.63667	85	0.0879	3	0	3	2	0	2	1	-0.884859	-2.73312	0.293203
D02	2022-04-14	P1	D02-44665-P1	Pyramidotomy	21 - 6 Week Post-Injury 1	3_6wk_Post-injury	Post Injury	Post-Injury	26005	15	pellet displaced	4.89	15.05	3.31	18.96	6.32	26002-26007	6	1.05333	209	0.2951	14	4	18	15	3	18	0	-0.884457	0.60195	-0.975899
D02	2022-03-31	P2	D02-44651-P2	Pyramidotomy	18 - 3 Week Post-Injury 2	3_3wk_Post-injury	Post Injury	Post-Injury	31851	5	swipe missed	1.67	24.73	5	46.37	27.82	31846-31855	10	2.782	141	0.1983	0	0	0	13	1	14	14	-0.883955	-1.65425	0.372559
D02	2022-03-16	P1	D02-44636-P1	Pyramidotomy	13 - 1 Week Post-Injury 1	3_1wk_Post-injury_First_Test	Post Injury	Post-Injury	13456	8	swipe missed (on pillar)	7.44	23.55	0.03	33.64	8.97	13453-13457	5	1.794	314	0.3926	9	3	12	9	3	12	0	-0.882782	-0.0920972	-0.120648
D02	2022-03-24	P2	D02-44644-P2	Pyramidotomy	16 - 2 Week Post-Injury 2	3_2wk_Post-injury	Post Injury	Post-Injury	7014	1	swipe missed (on pillar)	9.88	27.5	5.21	52.4	17.47	7014-7019	6	2.91167	38	0.1047	3	2	5	8	0	8	3	-0.881831	-2.23376	0.565421
D02	2022-03-24	P4	D02-44644-P4	Pyramidotomy	16 - 2 Week Post-Injury 2	3_2wk_Post-injury	Post Injury	Post-Injury	16656	2	swipe missed	9.76	27.84	13.85	39.97	21.32	16656-16664	9	2.36889	110	0.1427	0	3	3	5	0	5	2	-0.88133	-2.25254	0.619601
D02	2022-03-17	P2	D02-44637-P2	Pyramidotomy	14 - 1 Week Post-Injury 2	3_1wk_Post-injury	Post Injury	Post-Injury	1049	1	swipe missed (on pillar)	14.47	19.89	76.09	40.32	24.19	1047-1056	10	2.419	85	0.0879	3	0	3	2	0	2	1	-0.880286	-2.77052	0.166358
D02	2022-03-30	P4	D02-44650-P4	Pyramidotomy	17 - 3 Week Post-Injury 1	3_3wk_Post-injury	Post Injury	Post-Injury	28724	6	swipe missed	15.39	26.04	74.69	18.23	25.52	28723-28744	22	1.16	80	0.1173	0	0	0	9	1	10	10	-0.878459	-2.3785	0.498768
D02	2022-03-03	P4	D02-44623-P4	Pyramidotomy	11 - Train 11	2_Pre-injury_2	Final Training	Pre-Injury	12887	6	swipe missed (on pillar)	1.65	26.66	1.88	28.15	9.38	12887-12892	6	1.56333	250	0.3133	11	4	15	11	4	15	0	-0.878443	0.188637	-0.161158
D02	2022-03-16	P1	D02-44636-P1	Pyramidotomy	13 - 1 Week Post-Injury 1	3_1wk_Post-injury_First_Test	Post Injury	Post-Injury	25541	14	swipe missed	4.94	11.81	30.98	11.31	21.11	25540-25568	29	0.727931	314	0.3926	9	3	12	9	3	12	0	-0.878307	-0.176194	-0.443995
D02	2022-03-03	P4	D02-44623-P4	Pyramidotomy	11 - Train 11	2_Pre-injury_2	Final Training	Pre-Injury	16588	8	swipe missed	6.93	15.39	0.05	53.31	7.11	16587-16589	3	2.37	250	0.3133	11	4	15	11	4	15	0	-0.876847	0.231743	-0.0114828
D02	2022-03-24	P2	D02-44644-P2	Pyramidotomy	16 - 2 Week Post-Injury 2	3_2wk_Post-injury	Post Injury	Post-Injury	33923	2	no pellet	11.61	24.67	19.06	51.48	17.16	33922-33927	6	2.86	38	0.1047	3	2	5	8	0	8	3	-0.875696	-2.2371	0.562801
D02	2022-03-30	P3	D02-44650-P3	Pyramidotomy	17 - 3 Week Post-Injury 1	3_3wk_Post-injury	Post Injury	Post-Injury	24620	1	swipe missed	7.99	31.98	14.33	31.05	55.88	24610-24637	28	1.99571	77	0.0953	0	0	0	2	0	2	2	-0.873206	-3.05545	0.487404
D02	2022-03-16	P4	D02-44636-P4	Pyramidotomy	13 - 1 Week Post-Injury 1	3_1wk_Post-injury_First_Test	Post Injury	Post-Injury	13523	8	swipe missed (on pillar)	3.2	23.68	0.78	16.54	7.72	13520-13527	8	0.965	294	0.3338	19	1	20	20	0	20	0	-0.873024	0.655664	-2.38453
D02	2022-03-31	P2	D02-44651-P2	Pyramidotomy	18 - 3 Week Post-Injury 2	3_3wk_Post-injury	Post Injury	Post-Injury	26402	4	swipe missed	8.71	32.34	0.39	118.68	15.82	26401-26403	3	5.27333	141	0.1983	0	0	0	13	1	14	14	-0.872974	-1.60496	0.594666
D02	2022-04-28	P2	D02-44679-P2	Pyramidotomy	23 - 8 Week Post-Injury 1	3_8wk_Post-injury	Post Injury	Post-Injury	26962	14	swipe missed (on pillar)	6.02	23.75	55.84	70.49	23.5	26962-26967	6	3.91667	39	0.0448	4	2	6	4	0	4	2	-0.872901	-2.50599	0.462765
D02	2022-03-16	P4	D02-44636-P4	Pyramidotomy	13 - 1 Week Post-Injury 1	3_1wk_Post-injury_First_Test	Post Injury	Post-Injury	33595	19	swipe missed	3.87	24.38	1.93	9.2	6.13	33592-33602	11	0.557273	294	0.3338	19	1	20	20	0	20	0	-0.872683	0.626811	-2.48448
D02	2022-03-16	P4	D02-44636-P4	Pyramidotomy	13 - 1 Week Post-Injury 1	3_1wk_Post-injury_First_Test	Post Injury	Post-Injury	2000	1	swipe missed	4.41	19.71	2.91	11.2	5.97	2000-2008	9	0.663333	294	0.3338	19	1	20	20	0	20	0	-0.871527	0.64258	-2.44023
D02	2022-05-05	P3	D02-44686-P3	Pyramidotomy	24 - 9 Week Post-Injury 1	3_9wk_Post-injury	Post Injury	Post-Injury	22332	12	swipe missed (on pillar)	5.91	15.91	36.74	68.96	32.18	22330-22337	8	4.0225	102	0.0773	5	0	5	4	0	4	1	-0.871229	-2.36896	-0.00899586
D02	2022-03-23	P4	D02-44643-P4	Pyramidotomy	15 - 2 Week Post-Injury 1	3_2wk_Post-injury	Post Injury	Post-Injury	5823	1	swipe missed	11.33	25.29	32.34	40.07	18.7	5823-5830	8	2.3375	92	0.1045	2	0	2	8	1	9	7	-0.870889	-2.17	0.56761
D02	2022-03-16	P1	D02-44636-P1	Pyramidotomy	13 - 1 Week Post-Injury 1	3_1wk_Post-injury_First_Test	Post Injury	Post-Injury	22460	13	swipe missed (on pillar)	6.1	22.79	1.73	17.14	11.43	22460-22470	11	1.03909	314	0.3926	9	3	12	9	3	12	0	-0.870535	-0.157377	-0.32325
D02	2022-03-03	P3	D02-44623-P3	Pyramidotomy	11 - Train 11	2_Pre-injury_2	Final Training	Pre-Injury	8374	5	swipe missed	3.21	13.37	3.02	16.33	6.53	8372-8378	7	0.932857	394	0.4877	17	2	19	17	2	19	0	-0.870392	1.11671	-1.77941
D02	2022-04-28	P2	D02-44679-P2	Pyramidotomy	23 - 8 Week Post-Injury 1	3_8wk_Post-injury	Post Injury	Post-Injury	17865	10	swipe successful	2.45	87.39	7.04	41.53	30.45	17854-17865	12	2.5375	39	0.0448	4	2	6	4	0	4	2	-0.870108	-2.56035	0.314448
D02	2022-03-23	P2	D02-44643-P2	Pyramidotomy	15 - 2 Week Post-Injury 1	3_2wk_Post-injury	Post Injury	Post-Injury	16523	2	swipe successful	3.32	29.84	14.59	41.6	13.87	16521-16526	6	2.31167	86	0.1234	4	6	10	11	0	11	1	-0.869891	-1.36911	0.16764
D02	2022-03-03	P2	D02-44623-P2	Pyramidotomy	11 - Train 11	2_Pre-injury_2	Final Training	Pre-Injury	29959	16	swipe missed (on pillar)	4.05	12.27	4.68	18.85	6.28	29956-29961	6	1.04667	268	0.3879	16	3	19	16	3	19	0	-0.868847	0.938263	-1.40692
D02	2022-04-07	P4	D02-44658-P4	Pyramidotomy	20 - 5 Week Post-Injury 1	3_5wk_Post-injury	Post Injury	Post-Injury	20333	2	swipe missed (on pillar)	13.05	32.89	23.96	37.36	27.4	20333-20344	12	2.28333	61	0.0727	0	0	0	4	0	4	4	-0.868601	-2.94889	0.684846
D02	2022-03-17	P4	D02-44637-P4	Pyramidotomy	14 - 1 Week Post-Injury 2	3_1wk_Post-injury	Post Injury	Post-Injury	35769	0	swipe missed (on pillar)	11.16	21.93	44.56	50.51	20.2	35766-35772	7	2.88571	104	0.0837	4	0	4	4	0	4	0	-0.86734	-2.45826	0.0226898
D02	2022-02-28	P2	D02-44620-P2	Pyramidotomy	08 - Train 8	2_Pre-injury_1	Final Training	Pre-Injury	1832	1	swipe missed	5.99	16.82	9.19	16.74	8.93	1827-1835	9	0.992222	310	0.391	13	2	15	12	2	14	1	-0.867213	0.148802	-0.833663
D02	2022-02-28	P2	D02-44620-P2	Pyramidotomy	08 - Train 8	2_Pre-injury_1	Final Training	Pre-Injury	27407	15	swipe missed (on pillar)	3.5	13.44	8.87	25.52	10.21	27404-27410	7	1.45857	310	0.391	13	2	15	12	2	14	1	-0.867098	0.174697	-0.754002
D02	2022-03-24	P3	D02-44644-P3	Pyramidotomy	16 - 2 Week Post-Injury 2	3_2wk_Post-injury	Post Injury	Post-Injury	36537	0	swipe missed	11.45	30.94	62.64	29.91	37.88	36537-36556	20	1.894	55	0.0887	0	0	0	1	0	1	1	-0.865017	-3.29617	0.34156
D02	2022-03-03	P3	D02-44623-P3	Pyramidotomy	11 - Train 11	2_Pre-injury_2	Final Training	Pre-Injury	29362	15	swipe missed	6.84	10.37	0.12	16.23	8.66	29356-29364	9	0.962222	394	0.4877	17	2	19	17	2	19	0	-0.863951	1.10342	-1.7959
D02	2022-04-21	P3	D02-44672-P3	Pyramidotomy	22 - 7 Week Post-Injury 1	3_7wk_Post-injury	Post Injury	Post-Injury	1484	1	swipe missed	7.32	16.22	29.96	34.93	16.3	1482-1489	8	2.0375	126	0.1078	8	2	10	11	0	11	1	-0.863893	-1.31556	-0.43876
D02	2022-05-20	P2	D02-44701-P2	Pyramidotomy	34 - Rehab 10	5_Post-rehab_Test_2	Post Rehab	Rehab	25171	14	swipe missed	1.89	8.96	4.2	29.37	17.62	25170-25179	10	1.762	104	0.1986	16	1	17	16	1	17	0	-0.863875	-0.205205	-1.68121
D02	2022-03-16	P2	D02-44636-P2	Pyramidotomy	13 - 1 Week Post-Injury 1	3_1wk_Post-injury_First_Test	Post Injury	Post-Injury	30615	16	swipe missed (on pillar)	5.27	27.63	0.76	11.57	10.03	30615-30628	14	0.716429	237	0.3001	17	0	17	15	0	15	2	-0.863707	0.058068	-1.6493
D02	2022-03-16	P4	D02-44636-P4	Pyramidotomy	13 - 1 Week Post-Injury 1	3_1wk_Post-injury_First_Test	Post Injury	Post-Injury	34717	19	swipe missed	6.33	15.75	0.21	24.89	6.64	34717-34721	5	1.328	294	0.3338	19	1	20	20	0	20	0	-0.863493	0.686621	-2.26371
D02	2022-03-16	P1	D02-44636-P1	Pyramidotomy	13 - 1 Week Post-Injury 1	3_1wk_Post-injury_First_Test	Post Injury	Post-Injury	34377	19	swipe missed (on pillar)	4.15	27.81	2.92	24.29	8.1	34377-34382	6	1.35	314	0.3926	9	3	12	9	3	12	0	-0.862339	-0.124186	-0.191596
D02	2022-03-16	P2	D02-44636-P2	Pyramidotomy	13 - 1 Week Post-Injury 1	3_1wk_Post-injury_First_Test	Post Injury	Post-Injury	18050	9	swipe missed (on pillar)	6.28	17.7	0.03	50.04	6.67	18049-18051	3	2.22333	237	0.3001	17	0	17	15	0	15	2	-0.862208	0.161587	-1.30252
D02	2022-03-23	P4	D02-44643-P4	Pyramidotomy	15 - 2 Week Post-Injury 1	3_2wk_Post-injury	Post Injury	Post-Injury	5653	1	no pellet	4.56	27.11	31.56	63.97	21.32	5653-5658	6	3.55333	92	0.1045	2	0	2	8	1	9	7	-0.861335	-2.15253	0.648469
D02	2022-04-21	P3	D02-44672-P3	Pyramidotomy	22 - 7 Week Post-Injury 1	3_7wk_Post-injury	Post Injury	Post-Injury	13700	7	swipe missed (on pillar)	7.89	12.74	4.76	33.25	22.17	13696-13706	11	2.01545	126	0.1078	8	2	10	11	0	11	1	-0.860359	-1.33416	-0.49404
D02	2022-03-24	P1	D02-44644-P1	Pyramidotomy	16 - 2 Week Post-Injury 2	3_2wk_Post-injury	Post Injury	Post-Injury	34076	0	swipe missed	4.3	24.4	15.6	61.37	20.46	34076-34081	6	3.41	86	0.1766	1	1	2	13	0	13	11	-0.858491	-1.86999	0.360407
D02	2022-05-05	P3	D02-44686-P3	Pyramidotomy	24 - 9 Week Post-Injury 1	3_9wk_Post-injury	Post Injury	Post-Injury	20729	12	swipe missed (on pillar)	3.82	31.63	24.73	99.02	26.4	20728-20732	5	5.28	102	0.0773	5	0	5	4	0	4	1	-0.858455	-2.36175	0.068308
D02	2022-02-28	P3	D02-44620-P3	Pyramidotomy	08 - Train 8	2_Pre-injury_1	Final Training	Pre-Injury	14544	8	swipe missed	3.31	15.56	5.53	17.83	10.7	14539-14548	10	1.07	285	0.3658	14	2	16	15	1	16	0	-0.857729	0.254843	-1.42634
D02	2022-03-24	P4	D02-44644-P4	Pyramidotomy	16 - 2 Week Post-Injury 2	3_2wk_Post-injury	Post Injury	Post-Injury	34110	0	swipe missed (on pillar)	10.18	24.93	32.43	38.2	22.92	34110-34119	10	2.292	110	0.1427	0	3	3	5	0	5	2	-0.857133	-2.27455	0.595403
D02	2022-02-28	P3	D02-44620-P3	Pyramidotomy	08 - Train 8	2_Pre-injury_1	Final Training	Pre-Injury	32970	17	swipe missed (on pillar)	6.69	20.05	0.12	34.36	6.87	32967-32970	4	1.7175	285	0.3658	14	2	16	15	1	16	0	-0.856778	0.310679	-1.20367
D02	2022-03-04	P2	D02-44624-P2	Pyramidotomy	12 - Train 12	2_Pre-injury_3	Final Training	Pre-Injury	34433	15	swipe missed	5.58	17.92	4.29	13.87	7.4	34425-34433	9	0.822222	469	0.5053	12	3	15	12	3	15	0	-0.856455	0.518109	-0.682506
D02	2022-03-03	P3	D02-44623-P3	Pyramidotomy	11 - Train 11	2_Pre-injury_2	Final Training	Pre-Injury	13199	8	swipe missed	2.45	15.35	4.48	18.45	6.15	13195-13200	6	1.025	394	0.4877	17	2	19	17	2	19	0	-0.854545	1.11551	-1.74504
D02	2022-03-31	P3	D02-44651-P3	Pyramidotomy	18 - 3 Week Post-Injury 2	3_3wk_Post-injury	Post Injury	Post-Injury	26627	2	swipe missed	19.46	30.34	9.97	54	28.8	26626-26634	9	3.2	32	0.0594	0	0	0	2	0	2	2	-0.854455	-3.27811	0.683402
D02	2022-03-30	P2	D02-44650-P2	Pyramidotomy	17 - 3 Week Post-Injury 1	3_3wk_Post-injury	Post Injury	Post-Injury	30709	5	no pellet	0.77	25.17	2.35	59.31	11.86	30709-30712	4	2.965	215	0.3135	4	2	6	16	2	18	12	-0.853363	-0.359763	0.062815
D02	2022-03-03	P1	D02-44623-P1	Pyramidotomy	11 - Train 11	2_Pre-injury_2	Final Training	Pre-Injury	36027	0	swipe missed (on pillar)	5.31	18.58	0.11	26.63	5.33	36024-36027	4	1.3325	337	0.4461	15	3	18	16	2	18	0	-0.852907	0.93681	-1.30672
D02	2022-03-30	P2	D02-44650-P2	Pyramidotomy	17 - 3 Week Post-Injury 1	3_3wk_Post-injury	Post Injury	Post-Injury	13869	3	pellet displaced	1.03	26.95	0.96	63.52	12.7	13868-13871	4	3.175	215	0.3135	4	2	6	16	2	18	12	-0.85285	-0.358972	0.0762501
D02	2022-03-16	P2	D02-44636-P2	Pyramidotomy	13 - 1 Week Post-Injury 1	3_1wk_Post-injury_First_Test	Post Injury	Post-Injury	26329	14	swipe missed	7.8	8.57	0.03	67.97	9.06	26328-26330	3	3.02	237	0.3001	17	0	17	15	0	15	2	-0.850794	0.166444	-1.27774
D02	2022-04-21	P1	D02-44672-P1	Pyramidotomy	22 - 7 Week Post-Injury 1	3_7wk_Post-injury	Post Injury	Post-Injury	29123	16	swipe missed (on pillar)	8.54	26.42	47.8	50.65	27.02	29120-29128	9	3.00222	47	0.0383	3	0	3	4	0	4	1	-0.849687	-2.88683	0.129792
D02	2022-03-30	P2	D02-44650-P2	Pyramidotomy	17 - 3 Week Post-Injury 1	3_3wk_Post-injury	Post Injury	Post-Injury	18263	3	swipe missed (on pillar)	8.86	22.43	0.37	46	9.2	18261-18264	4	2.3	215	0.3135	4	2	6	16	2	18	12	-0.84926	-0.366807	0.0637273
D02	2022-05-05	P3	D02-44686-P3	Pyramidotomy	24 - 9 Week Post-Injury 1	3_9wk_Post-injury	Post Injury	Post-Injury	28642	16	swipe missed (on pillar)	5.98	42.12	1.49	73.83	24.61	28638-28643	6	4.10167	102	0.0773	5	0	5	4	0	4	1	-0.848497	-2.37849	0.0610848
D02	2022-03-04	P4	D02-44624-P4	Pyramidotomy	12 - Train 12	2_Pre-injury_3	Final Training	Pre-Injury	31590	15	swipe missed	4.42	15.46	0.03	28.78	5.76	31588-31591	4	1.44	372	0.4275	16	3	19	14	4	18	1	-0.848305	1.16481	-0.956053
D02	2022-03-30	P2	D02-44650-P2	Pyramidotomy	17 - 3 Week Post-Injury 1	3_3wk_Post-injury	Post Injury	Post-Injury	17365	3	swipe missed	9.25	21.22	0.03	48.08	9.62	17365-17368	4	2.405	215	0.3135	4	2	6	16	2	18	12	-0.847945	-0.365709	0.0710057
D02	2022-03-17	P4	D02-44637-P4	Pyramidotomy	14 - 1 Week Post-Injury 2	3_1wk_Post-injury	Post Injury	Post-Injury	23284	13	swipe missed (on pillar)	6.46	26.57	41.15	56.02	22.41	23284-23290	7	3.20143	104	0.0837	4	0	4	4	0	4	0	-0.847796	-2.471	0.0305066
D02	2022-03-17	P2	D02-44637-P2	Pyramidotomy	14 - 1 Week Post-Injury 2	3_1wk_Post-injury	Post Injury	Post-Injury	30475	17	swipe missed (on pillar)	5.9	34.23	58.42	39.41	26.28	30474-30484	11	2.38909	85	0.0879	3	0	3	2	0	2	1	-0.846971	-2.80509	0.147275
D02	2022-03-24	P3	D02-44644-P3	Pyramidotomy	16 - 2 Week Post-Injury 2	3_2wk_Post-injury	Post Injury	Post-Injury	36277	0	swipe missed	12.73	28.72	36.15	36.63	41.52	36275-36292	18	2.30667	55	0.0887	0	0	0	1	0	1	1	-0.846644	-3.30149	0.370506
D02	2022-03-16	P1	D02-44636-P1	Pyramidotomy	13 - 1 Week Post-Injury 1	3_1wk_Post-injury_First_Test	Post Injury	Post-Injury	18924	11	swipe missed (on pillar)	3.34	28.07	2.25	19.6	11.76	18924-18933	10	1.176	314	0.3926	9	3	12	9	3	12	0	-0.846013	-0.166857	-0.295332
D02	2022-03-17	P2	D02-44637-P2	Pyramidotomy	14 - 1 Week Post-Injury 2	3_1wk_Post-injury	Post Injury	Post-Injury	27744	15	pellet displaced	6	27.13	24.42	48.95	32.63	27737-27747	11	2.96636	85	0.0879	3	0	3	2	0	2	1	-0.844023	-2.79731	0.178622
D02	2022-03-24	P1	D02-44644-P1	Pyramidotomy	16 - 2 Week Post-Injury 2	3_2wk_Post-injury	Post Injury	Post-Injury	3344	2	swipe missed (on pillar)	12.2	23.73	29.06	28.4	18.93	3344-3354	10	1.893	86	0.1766	1	1	2	13	0	13	11	-0.84168	-1.92382	0.218069
D02	2022-04-28	P1	D02-44679-P1	Pyramidotomy	23 - 8 Week Post-Injury 1	3_8wk_Post-injury	Post Injury	Post-Injury	2198	2	swipe missed (on pillar)	5.57	22.83	20.36	77.73	20.73	2196-2200	5	4.146	64	0.0891	6	1	7	7	1	8	1	-0.841286	-2.02067	0.0500723
D02	2022-04-21	P2	D02-44672-P2	Pyramidotomy	22 - 7 Week Post-Injury 1	3_7wk_Post-injury	Post Injury	Post-Injury	16760	9	pellet displaced	4.19	33.17	38.44	25.13	21.78	16757-16770	14	1.55571	57	0.0713	6	2	8	5	2	7	1	-0.838719	-2.02654	0.0434571
D02	2022-03-24	P1	D02-44644-P1	Pyramidotomy	16 - 2 Week Post-Injury 2	3_2wk_Post-injury	Post Injury	Post-Injury	3978	2	swipe missed	10.41	24.54	29.54	27.01	19.81	3977-3988	12	1.65083	86	0.1766	1	1	2	13	0	13	11	-0.83784	-1.93795	0.181233
D02	2022-04-21	P3	D02-44672-P3	Pyramidotomy	22 - 7 Week Post-Injury 1	3_7wk_Post-injury	Post Injury	Post-Injury	9749	5	swipe missed (on pillar)	2.55	22.83	9.44	41.2	21.97	9746-9754	9	2.44111	126	0.1078	8	2	10	11	0	11	1	-0.835589	-1.33933	-0.44024
D02	2022-03-31	P3	D02-44651-P3	Pyramidotomy	18 - 3 Week Post-Injury 2	3_3wk_Post-injury	Post Injury	Post-Injury	1894	0	swipe missed	14.38	28.75	74.64	54.52	25.44	1894-1901	8	3.18	32	0.0594	0	0	0	2	0	2	2	-0.834158	-3.28545	0.691507
D02	2022-03-17	P2	D02-44637-P2	Pyramidotomy	14 - 1 Week Post-Injury 2	3_1wk_Post-injury	Post Injury	Post-Injury	27765	15	swipe missed	6.55	23.61	54.83	45.79	33.58	27762-27773	12	2.79833	85	0.0879	3	0	3	2	0	2	1	-0.833341	-2.80861	0.154867
D02	2022-04-21	P4	D02-44672-P4	Pyramidotomy	22 - 7 Week Post-Injury 1	3_7wk_Post-injury	Post Injury	Post-Injury	196	0	swipe missed (on pillar)	13.28	23.92	59.27	40.62	21.66	192-200	9	2.40667	61	0.0483	4	1	5	5	0	5	0	-0.831185	-2.57006	-0.0134381
D02	2022-04-21	P2	D02-44672-P2	Pyramidotomy	22 - 7 Week Post-Injury 1	3_7wk_Post-injury	Post Injury	Post-Injury	28818	16	swipe missed	5.39	25.15	37.94	43.33	20.22	28813-28820	8	2.5275	57	0.0713	6	2	8	5	2	7	1	-0.830877	-1.98831	0.181826
D02	2022-03-24	P4	D02-44644-P4	Pyramidotomy	16 - 2 Week Post-Injury 2	3_2wk_Post-injury	Post Injury	Post-Injury	35385	0	swipe missed (on pillar)	15.72	26.63	18.46	30.73	22.54	35385-35396	12	1.87833	110	0.1427	0	3	3	5	0	5	2	-0.829815	-2.3076	0.555508
D02	2022-03-23	P1	D02-44643-P1	Pyramidotomy	15 - 2 Week Post-Injury 1	3_2wk_Post-injury	Post Injury	Post-Injury	695	0	swipe missed (on pillar)	7.7	23.2	10.02	25.62	20.5	695-707	13	1.57692	74	0.1255	6	3	9	9	1	10	1	-0.829227	-1.65366	-0.129984
D02	2022-04-07	P4	D02-44658-P4	Pyramidotomy	20 - 5 Week Post-Injury 1	3_5wk_Post-injury	Post Injury	Post-Injury	20949	2	swipe missed (on pillar)	11.56	22.06	82.71	93	31	20946-20951	6	5.16667	61	0.0727	0	0	0	4	0	4	4	-0.828534	-2.92197	0.842536
D02	2022-03-17	P2	D02-44637-P2	Pyramidotomy	14 - 1 Week Post-Injury 2	3_1wk_Post-injury	Post Injury	Post-Injury	1200	1	swipe missed (on pillar)	11.76	30.37	77.44	25.67	25.67	1199-1214	16	1.60438	85	0.0879	3	0	3	2	0	2	1	-0.828448	-2.84207	0.0616082
D02	2022-02-28	P3	D02-44620-P3	Pyramidotomy	08 - Train 8	2_Pre-injury_1	Final Training	Pre-Injury	15926	9	swipe missed (on pillar)	4.81	15.28	3.06	12.32	11.5	15921-15935	15	0.766667	285	0.3658	14	2	16	15	1	16	0	-0.828231	0.208751	-1.5083
D02	2022-03-17	P1	D02-44637-P1	Pyramidotomy	14 - 1 Week Post-Injury 2	3_1wk_Post-injury	Post Injury	Post-Injury	31473	17	swipe missed	8.76	31.55	63.93	73.95	34.51	31470-31477	8	4.31375	21	0.0313	1	0	1	0	0	0	1	-0.827647	-3.46882	0.541474
D02	2022-04-28	P1	D02-44679-P1	Pyramidotomy	23 - 8 Week Post-Injury 1	3_8wk_Post-injury	Post Injury	Post-Injury	7513	4	swipe missed (on pillar)	6.92	27.08	26.83	23.66	28.39	7509-7527	19	1.49421	64	0.0891	6	1	7	7	1	8	1	-0.826708	-2.11445	-0.226924
D02	2022-03-16	P4	D02-44636-P4	Pyramidotomy	13 - 1 Week Post-Injury 1	3_1wk_Post-injury_First_Test	Post Injury	Post-Injury	6244	4	swipe missed	6.05	10.42	0.35	46.21	6.16	6244-6246	3	2.05333	294	0.3338	19	1	20	20	0	20	0	-0.826626	0.695249	-2.15548
D02	2022-04-21	P3	D02-44672-P3	Pyramidotomy	22 - 7 Week Post-Injury 1	3_7wk_Post-injury	Post Injury	Post-Injury	24710	13	swipe missed (on pillar)	6.35	27.19	29.06	17.57	18.74	24710-24726	17	1.10235	126	0.1078	8	2	10	11	0	11	1	-0.826429	-1.39824	-0.612452
D02	2022-03-23	P2	D02-44643-P2	Pyramidotomy	15 - 2 Week Post-Injury 1	3_2wk_Post-injury	Post Injury	Post-Injury	16424	2	swipe missed (on pillar)	8.13	23.98	5.78	46.98	12.53	16424-16428	5	2.506	86	0.1234	4	6	10	11	0	11	1	-0.826345	-1.38389	0.219138
D02	2022-03-23	P2	D02-44643-P2	Pyramidotomy	15 - 2 Week Post-Injury 1	3_2wk_Post-injury	Post Injury	Post-Injury	20083	2	swipe missed (on pillar)	10.06	21.13	19.43	24.25	16.17	20082-20092	11	1.47	86	0.1234	4	6	10	11	0	11	1	-0.825401	-1.43866	0.0303939
D02	2022-03-16	P4	D02-44636-P4	Pyramidotomy	13 - 1 Week Post-Injury 1	3_1wk_Post-injury_First_Test	Post Injury	Post-Injury	24271	14	swipe missed (on pillar)	8.24	11.21	0.01	25.65	8.55	24270-24275	6	1.425	294	0.3338	19	1	20	20	0	20	0	-0.823971	0.656706	-2.27832
D02	2022-05-05	P3	D02-44686-P3	Pyramidotomy	24 - 9 Week Post-Injury 1	3_9wk_Post-injury	Post Injury	Post-Injury	34930	19	swipe missed (on pillar)	7.24	18.17	68.02	80.61	26.87	34930-34935	6	4.47833	102	0.0773	5	0	5	4	0	4	1	-0.823389	-2.38715	0.0415513
D02	2022-04-21	P2	D02-44672-P2	Pyramidotomy	22 - 7 Week Post-Injury 1	3_7wk_Post-injury	Post Injury	Post-Injury	16821	10	swipe missed (on pillar)	13.72	26.37	27.46	20.68	22.05	16820-16836	17	1.29706	57	0.0713	6	2	8	5	2	7	1	-0.823268	-2.04714	0.00746703
D02	2022-02-28	P2	D02-44620-P2	Pyramidotomy	08 - Train 8	2_Pre-injury_1	Final Training	Pre-Injury	750	1	swipe missed	4.74	17.45	3.56	9.58	14.69	745-768	24	0.612083	310	0.391	13	2	15	12	2	14	1	-0.822501	0.0772316	-0.970568
D02	2022-04-07	P3	D02-44658-P3	Pyramidotomy	20 - 5 Week Post-Injury 1	3_5wk_Post-injury	Post Injury	Post-Injury	882	0	swipe missed	17.19	27.87	83.56	82.6	27.53	882-887	6	4.58833	32	0.0608	0	0	0	1	0	1	1	-0.822171	-3.39567	0.595773
D02	2022-03-04	P2	D02-44624-P2	Pyramidotomy	12 - Train 12	2_Pre-injury_3	Final Training	Pre-Injury	17348	8	swipe missed	6.52	14.77	0.01	41.06	8.21	17347-17350	4	2.0525	469	0.5053	12	3	15	12	3	15	0	-0.821558	0.560014	-0.443876
D02	2022-03-04	P3	D02-44624-P3	Pyramidotomy	12 - Train 12	2_Pre-injury_3	Final Training	Pre-Injury	27878	15	swipe missed	5.24	21.39	0.27	21.61	5.76	27877-27881	5	1.152	311	0.3608	15	4	19	16	3	19	0	-0.821465	0.964116	-1.16583
D02	2022-03-16	P2	D02-44636-P2	Pyramidotomy	13 - 1 Week Post-Injury 1	3_1wk_Post-injury_First_Test	Post Injury	Post-Injury	9712	5	swipe missed	5.43	28.25	0.15	28.99	7.73	9712-9716	5	1.546	237	0.3001	17	0	17	15	0	15	2	-0.82078	0.101031	-1.39691
D02	2022-04-21	P3	D02-44672-P3	Pyramidotomy	22 - 7 Week Post-Injury 1	3_7wk_Post-injury	Post Injury	Post-Injury	10378	5	swipe missed (on pillar)	4.3	32.91	0.52	30.69	22.51	10372-10383	11	2.04636	126	0.1078	8	2	10	11	0	11	1	-0.820687	-1.37056	-0.479324
D02	2022-03-16	P3	D02-44636-P3	Pyramidotomy	13 - 1 Week Post-Injury 1	3_1wk_Post-injury_First_Test	Post Injury	Post-Injury	814	1	swipe missed (on pillar)	4.57	16.71	5.97	28.63	7.63	811-815	5	1.526	245	0.2798	15	1	16	14	2	16	0	-0.820397	0.151612	-1.16386
D02	2022-03-24	P3	D02-44644-P3	Pyramidotomy	16 - 2 Week Post-Injury 2	3_2wk_Post-injury	Post Injury	Post-Injury	35935	1	swipe missed	7.17	31.85	90.78	33.09	50.74	35933-35956	24	2.11417	55	0.0887	0	0	0	1	0	1	1	-0.819814	-3.32592	0.343832
D02	2022-03-03	P3	D02-44623-P3	Pyramidotomy	11 - Train 11	2_Pre-injury_2	Final Training	Pre-Injury	30802	16	swipe missed	3.88	8.62	5.1	15.75	8.4	30801-30809	9	0.933333	394	0.4877	17	2	19	17	2	19	0	-0.81869	1.07275	-1.81576
D02	2022-03-31	P1	D02-44651-P1	Pyramidotomy	18 - 3 Week Post-Injury 2	3_3wk_Post-injury	Post Injury	Post-Injury	7802	2	swipe missed (on pillar)	6.95	29.84	0.33	36.97	7.39	7802-7805	4	1.8475	119	0.1835	6	10	16	14	2	16	0	-0.818106	-0.14096	0.0162408
D02	2022-05-19	P2	D02-44700-P2	Pyramidotomy	33 - Rehab 9	5_Post-rehab_Test_1	Post Rehab	Rehab	33694	17	swipe missed (on pillar)	7.62	13.21	0.11	29.73	7.93	33693-33697	5	1.586	249	0.3386	18	1	19	18	1	19	0	-0.817765	0.619298	-1.88734
D02	2022-03-03	P1	D02-44623-P1	Pyramidotomy	11 - Train 11	2_Pre-injury_2	Final Training	Pre-Injury	20829	11	swipe missed (on pillar)	7.04	13.58	0.06	27.04	7.21	20827-20831	5	1.442	337	0.4461	15	3	18	16	2	18	0	-0.817629	0.90987	-1.32345
D02	2022-03-03	P1	D02-44623-P1	Pyramidotomy	11 - Train 11	2_Pre-injury_2	Final Training	Pre-Injury	24100	12	no pellet	1.91	19.37	2.04	23.43	7.81	24095-24100	6	1.30167	337	0.4461	15	3	18	16	2	18	0	-0.817439	0.893579	-1.38238
D02	2022-03-04	P1	D02-44624-P1	Pyramidotomy	12 - Train 12	2_Pre-injury_3	Final Training	Pre-Injury	16087	8	swipe missed	6.41	11.98	0.14	25.71	6.86	16083-16087	5	1.372	310	0.4477	17	3	20	17	3	20	0	-0.817069	1.11316	-1.46152
D02	2022-04-14	P4	D02-44665-P4	Pyramidotomy	21 - 6 Week Post-Injury 1	3_6wk_Post-injury	Post Injury	Post-Injury	36012	0	swipe missed (on pillar)	10.07	22.55	58.54	30.88	20.58	36009-36019	11	1.87091	67	0.0706	4	3	7	4	2	6	1	-0.816805	-2.09512	0.36119
D02	2022-03-31	P1	D02-44651-P1	Pyramidotomy	18 - 3 Week Post-Injury 2	3_3wk_Post-injury	Post Injury	Post-Injury	7748	2	swipe missed (on pillar)	2.77	21.17	10.11	31.12	10.37	7748-7753	6	1.72833	119	0.1835	6	10	16	14	2	16	0	-0.816489	-0.158519	-0.0747464
D02	2022-03-30	P3	D02-44650-P3	Pyramidotomy	17 - 3 Week Post-Injury 1	3_3wk_Post-injury	Post Injury	Post-Injury	15295	1	swipe missed	10.71	27.06	85.16	57.67	26.91	15295-15302	8	3.36375	77	0.0953	0	0	0	2	0	2	2	-0.815933	-3.0376	0.670441
D02	2022-05-05	P3	D02-44686-P3	Pyramidotomy	24 - 9 Week Post-Injury 1	3_9wk_Post-injury	Post Injury	Post-Injury	20718	12	swipe missed (on pillar)	14.77	73.2	0.04	120.35	24.07	20717-20720	4	6.0175	102	0.0773	5	0	5	4	0	4	1	-0.815731	-2.38372	0.132075
D02	2022-03-16	P4	D02-44636-P4	Pyramidotomy	13 - 1 Week Post-Injury 1	3_1wk_Post-injury_First_Test	Post Injury	Post-Injury	24461	14	swipe missed (on pillar)	7.78	14.32	1.19	19.78	7.91	24458-24464	6	1.31833	294	0.3338	19	1	20	20	0	20	0	-0.815645	0.643566	-2.30541
D02	2022-03-23	P2	D02-44643-P2	Pyramidotomy	15 - 2 Week Post-Injury 1	3_2wk_Post-injury	Post Injury	Post-Injury	34277	7	swipe missed (on pillar)	6.73	25.33	2.42	53.82	14.35	34276-34280	5	2.87	86	0.1234	4	6	10	11	0	11	1	-0.815246	-1.38775	0.239483
D02	2022-03-30	P2	D02-44650-P2	Pyramidotomy	17 - 3 Week Post-Injury 1	3_3wk_Post-injury	Post Injury	Post-Injury	6776	2	no pellet	6.7	18.37	3.39	32.23	10.74	6775-6780	6	1.79	215	0.3135	4	2	6	16	2	18	12	-0.815237	-0.412471	-0.0354477
D02	2022-05-19	P2	D02-44700-P2	Pyramidotomy	33 - Rehab 9	5_Post-rehab_Test_1	Post Rehab	Rehab	25381	12	swipe missed	6.6	10.42	0.28	40.18	8.04	25380-25383	4	2.01	249	0.3386	18	1	19	18	1	19	0	-0.814562	0.63317	-1.83863
D02	2022-03-31	P1	D02-44651-P1	Pyramidotomy	18 - 3 Week Post-Injury 2	3_3wk_Post-injury	Post Injury	Post-Injury	13329	3	swipe missed (on pillar)	3.13	25.19	0.52	50.01	10	13328-13331	4	2.5	119	0.1835	6	10	16	14	2	16	0	-0.812456	-0.134547	0.0403105
D02	2022-03-31	P2	D02-44651-P2	Pyramidotomy	18 - 3 Week Post-Injury 2	3_3wk_Post-injury	Post Injury	Post-Injury	32055	5	swipe missed	8.45	24.98	12.82	33.9	20.34	32052-32061	10	2.034	141	0.1983	0	0	0	13	1	14	14	-0.812436	-1.71045	0.356859
D02	2022-03-24	P1	D02-44644-P1	Pyramidotomy	16 - 2 Week Post-Injury 2	3_2wk_Post-injury	Post Injury	Post-Injury	5701	3	swipe missed	10.33	21.68	37.9	34.72	20.83	5699-5708	10	2.083	86	0.1766	1	1	2	13	0	13	11	-0.812263	-1.9392	0.231844
D02	2022-03-17	P2	D02-44637-P2	Pyramidotomy	14 - 1 Week Post-Injury 2	3_1wk_Post-injury	Post Injury	Post-Injury	1239	1	swipe missed (on pillar)	10.67	30.05	67.09	37.59	25.06	1236-1246	11	2.27818	85	0.0879	3	0	3	2	0	2	1	-0.811648	-2.82843	0.148392
D02	2022-04-21	P2	D02-44672-P2	Pyramidotomy	22 - 7 Week Post-Injury 1	3_7wk_Post-injury	Post Injury	Post-Injury	2385	2	swipe missed (on pillar)	12.28	29.5	7.88	30.26	18.16	2384-2393	10	1.816	57	0.0713	6	2	8	5	2	7	1	-0.811343	-2.02359	0.123463
D02	2022-04-07	P4	D02-44658-P4	Pyramidotomy	20 - 5 Week Post-Injury 1	3_5wk_Post-injury	Post Injury	Post-Injury	22450	2	swipe missed (on pillar)	12.06	26.15	78.96	38.71	30.97	22448-22460	13	2.38231	61	0.0727	0	0	0	4	0	4	4	-0.810975	-2.98719	0.672981
D02	2022-04-07	P4	D02-44658-P4	Pyramidotomy	20 - 5 Week Post-Injury 1	3_5wk_Post-injury	Post Injury	Post-Injury	21092	2	swipe missed (on pillar)	17.17	29.73	94.99	25.37	28.75	21090-21107	18	1.59722	61	0.0727	0	0	0	4	0	4	4	-0.809642	-3.00954	0.606098
D02	2022-03-17	P2	D02-44637-P2	Pyramidotomy	14 - 1 Week Post-Injury 2	3_1wk_Post-injury	Post Injury	Post-Injury	9488	6	swipe missed (on pillar)	6.18	31.98	51.24	116.91	31.18	9487-9491	5	6.236	85	0.0879	3	0	3	2	0	2	1	-0.809563	-2.77637	0.32753
D02	2022-02-28	P4	D02-44620-P4	Pyramidotomy	08 - Train 8	2_Pre-injury_1	Final Training	Pre-Injury	37134	0	swipe missed	6.51	8.75	0.14	25.71	6.86	37131-37135	5	1.372	442	0.4792	15	5	20	11	9	20	0	-0.809009	1.4899	-0.152553
D02	2022-03-04	P3	D02-44624-P3	Pyramidotomy	12 - Train 12	2_Pre-injury_3	Final Training	Pre-Injury	11404	7	swipe missed	2.71	16.7	3.21	16.9	7.89	11400-11407	8	0.98625	311	0.3608	15	4	19	16	3	19	0	-0.808984	0.929882	-1.27966
D02	2022-03-31	P1	D02-44651-P1	Pyramidotomy	18 - 3 Week Post-Injury 2	3_3wk_Post-injury	Post Injury	Post-Injury	20402	3	pellet displaced	0.54	21.69	0.65	45.82	18.33	20402-20408	7	2.61857	119	0.1835	6	10	16	14	2	16	0	-0.807879	-0.161536	-0.0503606
D02	2022-04-28	P2	D02-44679-P2	Pyramidotomy	23 - 8 Week Post-Injury 1	3_8wk_Post-injury	Post Injury	Post-Injury	23502	12	swipe missed (on pillar)	7.35	33.83	50.16	46.4	21.65	23502-23509	8	2.70625	39	0.0448	4	2	6	4	0	4	2	-0.807152	-2.57516	0.40078
D02	2022-05-19	P2	D02-44700-P2	Pyramidotomy	33 - Rehab 9	5_Post-rehab_Test_1	Post Rehab	Rehab	6501	4	swipe missed (on pillar)	2.21	23.65	0.06	38.15	7.63	6501-6504	4	1.9075	249	0.3386	18	1	19	18	1	19	0	-0.806524	0.618825	-1.84772
D02	2022-03-16	P1	D02-44636-P1	Pyramidotomy	13 - 1 Week Post-Injury 1	3_1wk_Post-injury_First_Test	Post Injury	Post-Injury	7960	5	swipe missed (on pillar)	9.67	11.45	3.51	18.79	13.78	7960-7971	12	1.14833	314	0.3926	9	3	12	9	3	12	0	-0.806123	-0.19498	-0.326389
D02	2022-03-30	P1	D02-44650-P1	Pyramidotomy	17 - 3 Week Post-Injury 1	3_3wk_Post-injury	Post Injury	Post-Injury	18790	5	swipe missed (on pillar)	2.28	22.75	1.63	17.07	11.38	18789-18799	11	1.03455	163	0.2732	8	10	18	18	1	19	1	-0.804806	0.442902	-0.950865
D02	2022-03-31	P2	D02-44651-P2	Pyramidotomy	18 - 3 Week Post-Injury 2	3_3wk_Post-injury	Post Injury	Post-Injury	15156	2	swipe missed	9.13	27.85	23.25	22.61	21.1	15155-15169	15	1.40667	141	0.1983	0	0	0	13	1	14	14	-0.804074	-1.74618	0.258322
D02	2022-03-31	P2	D02-44651-P2	Pyramidotomy	18 - 3 Week Post-Injury 2	3_3wk_Post-injury	Post Injury	Post-Injury	7859	1	swipe missed (on pillar)	7.42	38.7	24.81	30.4	14.19	7856-7863	8	1.77375	141	0.1983	0	0	0	13	1	14	14	-0.803621	-1.71209	0.383638
D02	2022-05-05	P4	D02-44686-P4	Pyramidotomy	24 - 9 Week Post-Injury 1	3_9wk_Post-injury	Post Injury	Post-Injury	20595	12	swipe missed (on pillar)	5.17	27.01	61.63	108.68	28.98	20591-20595	5	5.796	59	0.063	5	0	5	5	0	5	0	-0.803455	-2.56904	-0.0163271
D02	2022-03-16	P1	D02-44636-P1	Pyramidotomy	13 - 1 Week Post-Injury 1	3_1wk_Post-injury_First_Test	Post Injury	Post-Injury	27234	15	swipe missed (on pillar)	9.53	9.1	3.96	30.74	12.3	27232-27238	6	2.05	314	0.3926	9	3	12	9	3	12	0	-0.802656	-0.145754	-0.157827
D02	2022-03-17	P2	D02-44637-P2	Pyramidotomy	14 - 1 Week Post-Injury 2	3_1wk_Post-injury	Post Injury	Post-Injury	8764	5	swipe missed (on pillar)	4.64	40.39	20.27	62.86	29.33	8760-8767	8	3.66625	85	0.0879	3	0	3	2	0	2	1	-0.802148	-2.8075	0.255853
D02	2022-03-16	P2	D02-44636-P2	Pyramidotomy	13 - 1 Week Post-Injury 1	3_1wk_Post-injury_First_Test	Post Injury	Post-Injury	5448	2	swipe missed	6.57	13.9	0.77	60.27	8.04	5448-5450	3	2.68	237	0.3001	17	0	17	15	0	15	2	-0.802016	0.127751	-1.28584
D02	2022-03-16	P2	D02-44636-P2	Pyramidotomy	13 - 1 Week Post-Injury 1	3_1wk_Post-injury_First_Test	Post Injury	Post-Injury	28622	15	swipe missed (on pillar)	7.09	17.98	8.63	14.41	9.61	28613-28623	11	0.873636	237	0.3001	17	0	17	15	0	15	2	-0.801872	0.0347557	-1.61004
D02	2022-03-31	P2	D02-44651-P2	Pyramidotomy	18 - 3 Week Post-Injury 2	3_3wk_Post-injury	Post Injury	Post-Injury	32545	5	swipe missed (on pillar)	11.8	17.94	38.09	23.88	25.47	32538-32554	17	1.49824	141	0.1983	0	0	0	13	1	14	14	-0.799268	-1.74634	0.252109
D02	2022-03-16	P2	D02-44636-P2	Pyramidotomy	13 - 1 Week Post-Injury 1	3_1wk_Post-injury_First_Test	Post Injury	Post-Injury	28207	15	swipe missed (on pillar)	0.27	25.69	0.17	58.76	11.75	28206-28209	4	2.9375	237	0.3001	17	0	17	15	0	15	2	-0.798846	0.112127	-1.318
D02	2022-03-23	P3	D02-44643-P3	Pyramidotomy	15 - 2 Week Post-Injury 1	3_2wk_Post-injury	Post Injury	Post-Injury	15226	6	swipe missed	6.84	14.46	22.62	16.86	16.86	15225-15240	16	1.05375	162	0.2077	3	10	13	13	1	14	1	-0.798617	-0.461238	-0.0407964
D02	2022-03-04	P3	D02-44624-P3	Pyramidotomy	12 - Train 12	2_Pre-injury_3	Final Training	Pre-Injury	9668	6	swipe missed	1.11	20.33	0.16	39.95	7.99	9668-9671	4	1.9975	311	0.3608	15	4	19	16	3	19	0	-0.797954	0.972402	-1.0871
D02	2022-03-23	P4	D02-44643-P4	Pyramidotomy	15 - 2 Week Post-Injury 1	3_2wk_Post-injury	Post Injury	Post-Injury	7794	1	swipe missed	8.68	32.72	43.16	34.22	20.53	7794-7803	10	2.053	92	0.1045	2	0	2	8	1	9	7	-0.797654	-2.23763	0.519804
D02	2022-04-21	P4	D02-44672-P4	Pyramidotomy	22 - 7 Week Post-Injury 1	3_7wk_Post-injury	Post Injury	Post-Injury	9542	6	swipe missed	3.82	31.87	22.25	107.87	35.96	9540-9545	6	5.99333	61	0.0483	4	1	5	5	0	5	0	-0.797506	-2.56372	0.0960046
D02	2022-02-28	P2	D02-44620-P2	Pyramidotomy	08 - Train 8	2_Pre-injury_1	Final Training	Pre-Injury	26159	15	swipe missed (on pillar)	1.82	21.63	5.5	14.36	16.27	26157-26174	18	0.903889	310	0.391	13	2	15	12	2	14	1	-0.796376	0.0666022	-0.939991
D02	2022-03-03	P3	D02-44623-P3	Pyramidotomy	11 - Train 11	2_Pre-injury_2	Final Training	Pre-Injury	13428	8	swipe missed	2.25	13.55	2.38	21.83	8.73	13424-13430	7	1.24714	394	0.4877	17	2	19	17	2	19	0	-0.795101	1.07454	-1.73981
D02	2022-03-16	P1	D02-44636-P1	Pyramidotomy	13 - 1 Week Post-Injury 1	3_1wk_Post-injury_First_Test	Post Injury	Post-Injury	9624	6	swipe missed (on pillar)	11.1	11.14	2.13	22	14.67	9622-9632	11	1.33364	314	0.3926	9	3	12	9	3	12	0	-0.794867	-0.193947	-0.289033
D02	2022-04-14	P2	D02-44665-P2	Pyramidotomy	21 - 6 Week Post-Injury 1	3_6wk_Post-injury	Post Injury	Post-Injury	13320	8	swipe missed	8.44	35.22	0.44	107.43	28.65	13320-13324	5	5.73	48	0.0648	7	1	8	8	0	8	0	-0.7934	-2.15515	-0.170206
D02	2022-05-20	P2	D02-44701-P2	Pyramidotomy	34 - Rehab 10	5_Post-rehab_Test_2	Post Rehab	Rehab	3944	3	swipe missed (on pillar)	8.04	17.56	7.15	18.97	10.12	3941-3949	9	1.12444	104	0.1986	16	1	17	16	1	17	0	-0.793268	-0.263618	-1.68955
D02	2022-03-03	P3	D02-44623-P3	Pyramidotomy	11 - Train 11	2_Pre-injury_2	Final Training	Pre-Injury	31831	17	swipe missed	3.19	20.32	0.23	25.07	6.69	31831-31835	5	1.338	394	0.4877	17	2	19	17	2	19	0	-0.792259	1.08884	-1.65846
D02	2022-03-17	P2	D02-44637-P2	Pyramidotomy	14 - 1 Week Post-Injury 2	3_1wk_Post-injury	Post Injury	Post-Injury	961	1	swipe missed (on pillar)	10.48	25.8	87.04	35.45	30.73	959-972	14	2.195	85	0.0879	3	0	3	2	0	2	1	-0.79028	-2.85209	0.11049
D02	2022-05-05	P2	D02-44686-P2	Pyramidotomy	24 - 9 Week Post-Injury 1	3_9wk_Post-injury	Post Injury	Post-Injury	36857	0	swipe successful	7.1	45.98	65.33	26.09	73.06	36848-36890	43	1.69907	22	0.0193	1	1	2	1	0	1	1	-0.789769	-3.39042	0.323717
D02	2022-03-16	P2	D02-44636-P2	Pyramidotomy	13 - 1 Week Post-Injury 1	3_1wk_Post-injury_First_Test	Post Injury	Post-Injury	22482	12	swipe missed (on pillar)	6.04	25.03	1.27	15.97	10.65	22478-22488	11	0.968182	237	0.3001	17	0	17	15	0	15	2	-0.789517	0.0258704	-1.58834
D02	2022-03-04	P1	D02-44624-P1	Pyramidotomy	12 - Train 12	2_Pre-injury_3	Final Training	Pre-Injury	19465	10	swipe missed	6.41	14.69	0.17	21.75	7.25	19461-19466	6	1.20833	310	0.4477	17	3	20	17	3	20	0	-0.788904	1.0799	-1.5035
D02	2022-03-31	P2	D02-44651-P2	Pyramidotomy	18 - 3 Week Post-Injury 2	3_3wk_Post-injury	Post Injury	Post-Injury	7731	1	swipe missed (on pillar)	8.74	22.65	36.35	31.41	20.94	7731-7741	11	1.90364	141	0.1983	0	0	0	13	1	14	14	-0.788078	-1.73345	0.329689
D02	2022-03-24	P3	D02-44644-P3	Pyramidotomy	16 - 2 Week Post-Injury 2	3_2wk_Post-injury	Post Injury	Post-Injury	17320	1	swipe missed	15.66	29.62	64.97	59.16	27.61	17320-17327	8	3.45125	55	0.0887	0	0	0	1	0	1	1	-0.787298	-3.29463	0.532543
D02	2022-04-14	P1	D02-44665-P1	Pyramidotomy	21 - 6 Week Post-Injury 1	3_6wk_Post-injury	Post Injury	Post-Injury	13786	8	swipe missed	4.02	13.21	0.84	45.28	9.06	13783-13786	4	2.265	209	0.2951	14	4	18	15	3	18	0	-0.785894	0.576642	-0.815886
D02	2022-03-03	P1	D02-44623-P1	Pyramidotomy	11 - Train 11	2_Pre-injury_2	Final Training	Pre-Injury	7903	4	swipe missed (on pillar)	7.06	15.97	0.15	26.51	7.07	7903-7907	5	1.414	337	0.4461	15	3	18	16	2	18	0	-0.785257	0.886356	-1.32137
D02	2022-03-03	P3	D02-44623-P3	Pyramidotomy	11 - Train 11	2_Pre-injury_2	Final Training	Pre-Injury	13383	8	swipe missed	2.26	16.57	3.75	18.35	7.34	13379-13385	7	1.04857	394	0.4877	17	2	19	17	2	19	0	-0.7852	1.06087	-1.76259
D02	2022-03-24	P4	D02-44644-P4	Pyramidotomy	16 - 2 Week Post-Injury 2	3_2wk_Post-injury	Post Injury	Post-Injury	22031	5	swipe missed	10.81	23.69	66.41	34.32	25.17	22027-22038	12	2.0975	110	0.1427	0	3	3	5	0	5	2	-0.785117	-2.33399	0.557555
D02	2022-03-17	P1	D02-44637-P1	Pyramidotomy	14 - 1 Week Post-Injury 2	3_1wk_Post-injury	Post Injury	Post-Injury	31543	18	swipe missed (on pillar)	13.32	32.14	173.03	33.1	37.51	31540-31557	18	2.08389	21	0.0313	1	0	1	0	0	0	1	-0.784903	-3.54958	0.366464
D02	2022-04-21	P3	D02-44672-P3	Pyramidotomy	22 - 7 Week Post-Injury 1	3_7wk_Post-injury	Post Injury	Post-Injury	28483	15	swipe missed (on pillar)	11.17	34.27	0.67	19.55	23.46	28483-28501	19	1.23474	126	0.1078	8	2	10	11	0	11	1	-0.78471	-1.42524	-0.574879
D02	2022-03-31	P1	D02-44651-P1	Pyramidotomy	18 - 3 Week Post-Injury 2	3_3wk_Post-injury	Post Injury	Post-Injury	21528	4	swipe missed	3.54	17.24	13.82	34.09	11.36	21528-21533	6	1.89333	119	0.1835	6	10	16	14	2	16	0	-0.784547	-0.175565	-0.0635632
D02	2022-02-28	P2	D02-44620-P2	Pyramidotomy	08 - Train 8	2_Pre-injury_1	Final Training	Pre-Injury	9461	6	swipe missed (on pillar)	5.81	17.28	6.19	17.85	10.71	9457-9466	10	1.071	310	0.391	13	2	15	12	2	14	1	-0.783434	0.0885819	-0.837084
D02	2022-03-17	P1	D02-44637-P1	Pyramidotomy	14 - 1 Week Post-Injury 2	3_1wk_Post-injury	Post Injury	Post-Injury	3248	2	swipe missed (on pillar)	14.34	30.83	175.09	29.32	48.86	3243-3268	26	1.87923	21	0.0313	1	0	1	0	0	0	1	-0.7832	-3.55579	0.346035
D02	2022-03-23	P4	D02-44643-P4	Pyramidotomy	15 - 2 Week Post-Injury 1	3_2wk_Post-injury	Post Injury	Post-Injury	2276	1	swipe missed	8.81	35.14	35.75	30.19	22.14	2274-2285	12	1.845	92	0.1045	2	0	2	8	1	9	7	-0.78231	-2.26033	0.483155
D02	2022-03-17	P3	D02-44637-P3	Pyramidotomy	14 - 1 Week Post-Injury 2	3_1wk_Post-injury	Post Injury	Post-Injury	30420	17	swipe missed (on pillar)	16.11	26.36	124.9	33.47	35.7	30417-30433	17	2.1	52	0.0508	1	0	1	1	0	1	0	-0.782223	-3.322	0.257643
D02	2022-03-17	P2	D02-44637-P2	Pyramidotomy	14 - 1 Week Post-Injury 2	3_1wk_Post-injury	Post Injury	Post-Injury	9671	6	swipe missed (on pillar)	5.04	58.15	17.55	96.18	32.06	9670-9675	6	5.34333	85	0.0879	3	0	3	2	0	2	1	-0.781553	-2.8055	0.31099
D02	2022-05-19	P2	D02-44700-P2	Pyramidotomy	33 - Rehab 9	5_Post-rehab_Test_1	Post Rehab	Rehab	32539	16	swipe missed	6.12	11.8	0.18	50.46	6.73	32538-32540	3	2.24333	249	0.3386	18	1	19	18	1	19	0	-0.780652	0.623038	-1.78715
D02	2022-03-16	P1	D02-44636-P1	Pyramidotomy	13 - 1 Week Post-Injury 1	3_1wk_Post-injury_First_Test	Post Injury	Post-Injury	29855	17	swipe missed (on pillar)	11.94	16.12	0.74	27.12	12.66	29849-29856	8	1.5825	314	0.3926	9	3	12	9	3	12	0	-0.77925	-0.182987	-0.197678
D02	2022-03-24	P2	D02-44644-P2	Pyramidotomy	16 - 2 Week Post-Injury 2	3_2wk_Post-injury	Post Injury	Post-Injury	4568	1	swipe missed	10.57	22.09	51.05	48.9	22.82	4568-4575	8	2.8525	38	0.1047	3	2	5	8	0	8	3	-0.7791	-2.31531	0.517862
D02	2022-03-24	P4	D02-44644-P4	Pyramidotomy	16 - 2 Week Post-Injury 2	3_2wk_Post-injury	Post Injury	Post-Injury	17226	3	no pellet	12.64	24.61	50.27	45.92	21.43	17225-17232	8	2.67875	110	0.1427	0	3	3	5	0	5	2	-0.779098	-2.3093	0.660386
D02	2022-05-05	P4	D02-44686-P4	Pyramidotomy	24 - 9 Week Post-Injury 1	3_9wk_Post-injury	Post Injury	Post-Injury	25003	14	swipe missed (on pillar)	9.67	25.49	52.58	41.05	27.37	24997-25007	11	2.48818	59	0.063	5	0	5	5	0	5	0	-0.778068	-2.63685	-0.178938
D02	2022-03-31	P2	D02-44651-P2	Pyramidotomy	18 - 3 Week Post-Injury 2	3_3wk_Post-injury	Post Injury	Post-Injury	15032	1	swipe missed	6.63	31.92	2.21	54.79	18.26	15031-15036	6	3.04333	141	0.1983	0	0	0	13	1	14	14	-0.777765	-1.69762	0.499736
D02	2022-03-23	P2	D02-44643-P2	Pyramidotomy	15 - 2 Week Post-Injury 1	3_2wk_Post-injury	Post Injury	Post-Injury	32173	6	no pellet	11.43	14.24	38.58	25.57	22.16	32173-32186	14	1.58286	86	0.1234	4	6	10	11	0	11	1	-0.777721	-1.47417	0.00785977
D02	2022-03-30	P2	D02-44650-P2	Pyramidotomy	17 - 3 Week Post-Injury 1	3_3wk_Post-injury	Post Injury	Post-Injury	4525	1	swipe missed	5.58	20.73	15.36	25.03	11.68	4525-4532	8	1.46	215	0.3135	4	2	6	16	2	18	12	-0.777216	-0.458553	-0.0994754
D02	2022-05-05	P4	D02-44686-P4	Pyramidotomy	24 - 9 Week Post-Injury 1	3_9wk_Post-injury	Post Injury	Post-Injury	14105	8	swipe missed (on pillar)	10.42	28.74	46.66	41.31	24.78	14103-14112	10	2.478	59	0.063	5	0	5	5	0	5	0	-0.777171	-2.63274	-0.157093
D02	2022-05-05	P3	D02-44686-P3	Pyramidotomy	24 - 9 Week Post-Injury 1	3_9wk_Post-injury	Post Injury	Post-Injury	28435	16	swipe missed (on pillar)	10.06	26.39	22.58	51.67	24.11	28432-28439	8	3.01375	102	0.0773	5	0	5	4	0	4	1	-0.776931	-2.44045	-0.00331168
D02	2022-03-17	P4	D02-44637-P4	Pyramidotomy	14 - 1 Week Post-Injury 2	3_1wk_Post-injury	Post Injury	Post-Injury	7282	4	swipe missed (on pillar)	13.72	28.27	71.6	28.49	22.8	7280-7292	13	1.75385	104	0.0837	4	0	4	4	0	4	0	-0.775678	-2.56732	-0.124206
D02	2022-05-20	P1	D02-44701-P1	Pyramidotomy	34 - Rehab 10	5_Post-rehab_Test_2	Post Rehab	Rehab	22985	13	swipe missed (on pillar)	7.31	14.97	2.57	12.66	10.97	22976-22989	14	0.783571	179	0.2926	17	1	18	17	1	18	0	-0.775661	0.272641	-1.97497
D02	2022-02-28	P3	D02-44620-P3	Pyramidotomy	08 - Train 8	2_Pre-injury_1	Final Training	Pre-Injury	28199	15	swipe missed	1.28	20.13	6.67	27.04	10.82	28199-28205	7	1.54571	285	0.3658	14	2	16	15	1	16	0	-0.775307	0.227092	-1.31794
D02	2022-03-23	P3	D02-44643-P3	Pyramidotomy	15 - 2 Week Post-Injury 1	3_2wk_Post-injury	Post Injury	Post-Injury	26676	6	swipe missed (on pillar)	7.6	21.38	4.92	21.92	11.69	26674-26682	9	1.29889	162	0.2077	3	10	13	13	1	14	1	-0.774492	-0.445949	0.0847875
D02	2022-03-30	P4	D02-44650-P4	Pyramidotomy	17 - 3 Week Post-Injury 1	3_3wk_Post-injury	Post Injury	Post-Injury	25044	4	swipe missed	12.54	30.65	26.62	55.29	18.43	25043-25048	6	3.07167	80	0.1173	0	0	0	9	1	10	10	-0.773734	-2.37017	0.792985
D02	2022-04-21	P2	D02-44672-P2	Pyramidotomy	22 - 7 Week Post-Injury 1	3_7wk_Post-injury	Post Injury	Post-Injury	13693	8	swipe missed (on pillar)	3.52	21.42	31.08	56.72	30.25	13690-13698	9	3.36111	57	0.0713	6	2	8	5	2	7	1	-0.772425	-2.02428	0.192788
D02	2022-03-16	P1	D02-44636-P1	Pyramidotomy	13 - 1 Week Post-Injury 1	3_1wk_Post-injury_First_Test	Post Injury	Post-Injury	27080	15	swipe missed (on pillar)	9.52	16.01	3.39	25.68	10.27	27077-27083	7	1.46714	314	0.3926	9	3	12	9	3	12	0	-0.771919	-0.184121	-0.19807
D02	2022-04-14	P3	D02-44665-P3	Pyramidotomy	21 - 6 Week Post-Injury 1	3_6wk_Post-injury	Post Injury	Post-Injury	26885	15	swipe missed	9.38	23.45	7.05	62.26	45.66	26881-26892	12	3.805	65	0.0448	3	0	3	2	0	2	1	-0.77125	-2.9859	0.212654
D02	2022-03-30	P4	D02-44650-P4	Pyramidotomy	17 - 3 Week Post-Injury 1	3_3wk_Post-injury	Post Injury	Post-Injury	25517	4	swipe missed (on pillar)	3.14	41.14	20.24	97.7	32.57	25513-25518	6	5.42833	80	0.1173	0	0	0	9	1	10	10	-0.77086	-2.371	0.797179
D02	2022-03-03	P1	D02-44623-P1	Pyramidotomy	11 - Train 11	2_Pre-injury_2	Final Training	Pre-Injury	24194	12	no pellet	7.83	9.85	2.34	17.18	9.16	24189-24197	9	1.01778	337	0.4461	15	3	18	16	2	18	0	-0.769371	0.839483	-1.46699
D02	2022-03-31	P2	D02-44651-P2	Pyramidotomy	18 - 3 Week Post-Injury 2	3_3wk_Post-injury	Post Injury	Post-Injury	24749	4	swipe missed	6.89	24.64	17.68	55.17	18.39	24749-24754	6	3.065	141	0.1983	0	0	0	13	1	14	14	-0.769043	-1.70049	0.491473
D02	2022-04-07	P1	D02-44658-P1	Pyramidotomy	20 - 5 Week Post-Injury 1	3_5wk_Post-injury	Post Injury	Post-Injury	28064	8	swipe missed (on pillar)	9.28	10.27	0.02	47.52	9.5	28064-28067	4	2.375	290	0.3415	5	9	14	14	4	18	4	-0.767691	0.61975	0.698518
D02	2022-03-03	P1	D02-44623-P1	Pyramidotomy	11 - Train 11	2_Pre-injury_2	Final Training	Pre-Injury	7079	4	swipe missed	2.98	17.58	2.84	22.69	7.56	7076-7081	6	1.26	337	0.4461	15	3	18	16	2	18	0	-0.767293	0.860158	-1.38311
D02	2022-03-24	P2	D02-44644-P2	Pyramidotomy	16 - 2 Week Post-Injury 2	3_2wk_Post-injury	Post Injury	Post-Injury	2258	1	swipe missed	13.39	23.48	64.97	37.33	22.4	2258-2267	10	2.24	38	0.1047	3	2	5	8	0	8	3	-0.767036	-2.34379	0.450072
D02	2022-03-24	P4	D02-44644-P4	Pyramidotomy	16 - 2 Week Post-Injury 2	3_2wk_Post-injury	Post Injury	Post-Injury	36461	0	no pellet	11.91	28.06	19.44	48.67	22.71	36460-36467	8	2.83875	110	0.1427	0	3	3	5	0	5	2	-0.766121	-2.31724	0.674978
D02	2022-04-28	P3	D02-44679-P3	Pyramidotomy	23 - 8 Week Post-Injury 1	3_8wk_Post-injury	Post Injury	Post-Injury	23648	13	swipe missed (on pillar)	7.96	32.35	5.95	56.64	15.11	23647-23651	5	3.022	58	0.0822	7	0	7	9	1	10	3	-0.765979	-1.90517	0.275635
D02	2022-03-04	P2	D02-44624-P2	Pyramidotomy	12 - Train 12	2_Pre-injury_3	Final Training	Pre-Injury	9459	3	swipe missed (on pillar)	4.51	18.07	6.91	23.4	7.8	9459-9464	6	1.3	469	0.5053	12	3	15	12	3	15	0	-0.765718	0.490518	-0.560639
D02	2022-03-23	P1	D02-44643-P1	Pyramidotomy	15 - 2 Week Post-Injury 1	3_2wk_Post-injury	Post Injury	Post-Injury	33054	4	swipe missed (on pillar)	5.67	20.11	29.32	38.96	23.38	33051-33060	10	2.338	74	0.1255	6	3	9	9	1	10	1	-0.765587	-1.67305	-0.0535244
D02	2022-04-14	P1	D02-44665-P1	Pyramidotomy	21 - 6 Week Post-Injury 1	3_6wk_Post-injury	Post Injury	Post-Injury	4084	3	swipe missed	3.42	14.81	4.57	26.43	8.81	4084-4089	6	1.46833	209	0.2951	14	4	18	15	3	18	0	-0.764525	0.532411	-0.927983
D02	2022-03-24	P4	D02-44644-P4	Pyramidotomy	16 - 2 Week Post-Injury 2	3_2wk_Post-injury	Post Injury	Post-Injury	8955	2	swipe missed (on pillar)	12.79	23.78	73.16	33.07	24.25	8953-8964	12	2.02083	110	0.1427	0	3	3	5	0	5	2	-0.764382	-2.34871	0.556557
D02	2022-03-24	P4	D02-44644-P4	Pyramidotomy	16 - 2 Week Post-Injury 2	3_2wk_Post-injury	Post Injury	Post-Injury	35372	0	swipe missed (on pillar)	11.37	27.32	18.24	67.69	22.56	35371-35376	6	3.76	110	0.1427	0	3	3	5	0	5	2	-0.764114	-2.29885	0.73984
D02	2022-03-16	P1	D02-44636-P1	Pyramidotomy	13 - 1 Week Post-Injury 1	3_1wk_Post-injury_First_Test	Post Injury	Post-Injury	9645	6	swipe missed (on pillar)	8.36	18.07	4.08	33.81	9.02	9644-9648	5	1.804	314	0.3926	9	3	12	9	3	12	0	-0.764072	-0.168923	-0.12454
D02	2022-03-17	P3	D02-44637-P3	Pyramidotomy	14 - 1 Week Post-Injury 2	3_1wk_Post-injury	Post Injury	Post-Injury	15441	9	swipe missed (on pillar)	12.9	30.64	85.94	70.48	28.19	15440-15446	7	4.02714	52	0.0508	1	0	1	1	0	1	0	-0.763874	-3.27919	0.452708
D02	2022-03-16	P4	D02-44636-P4	Pyramidotomy	13 - 1 Week Post-Injury 1	3_1wk_Post-injury_First_Test	Post Injury	Post-Injury	21742	12	swipe missed	1.15	21.66	0.27	45.02	9	21740-21743	4	2.25	294	0.3338	19	1	20	20	0	20	0	-0.763538	0.638943	-2.1815
D02	2022-03-16	P2	D02-44636-P2	Pyramidotomy	13 - 1 Week Post-Injury 1	3_1wk_Post-injury_First_Test	Post Injury	Post-Injury	22376	12	swipe missed (on pillar)	6.79	20.16	0.27	43.88	8.78	22375-22378	4	2.195	237	0.3001	17	0	17	15	0	15	2	-0.763343	0.0837921	-1.32918
D02	2022-03-03	P2	D02-44623-P2	Pyramidotomy	11 - Train 11	2_Pre-injury_2	Final Training	Pre-Injury	9780	6	swipe missed	2.59	14.44	8.65	11.67	10.89	9778-9792	15	0.726	268	0.3879	16	3	19	16	3	19	0	-0.76183	0.811281	-1.58027
D02	2022-03-04	P1	D02-44624-P1	Pyramidotomy	12 - Train 12	2_Pre-injury_3	Final Training	Pre-Injury	2244	2	swipe missed (on pillar)	1.1	27.63	2.01	16.61	7.75	2244-2251	8	0.96875	310	0.4477	17	3	20	17	3	20	0	-0.761665	1.03364	-1.58966
D02	2022-03-16	P1	D02-44636-P1	Pyramidotomy	13 - 1 Week Post-Injury 1	3_1wk_Post-injury_First_Test	Post Injury	Post-Injury	4269	3	swipe missed (on pillar)	3.51	20.42	0.01	53.82	14.35	4268-4272	5	2.87	314	0.3926	9	3	12	9	3	12	0	-0.761008	-0.159234	-0.0663211
D02	2022-03-04	P4	D02-44624-P4	Pyramidotomy	12 - Train 12	2_Pre-injury_3	Final Training	Pre-Injury	29938	15	no pellet	3.75	14.77	0.06	12.27	13.91	29932-29949	18	0.772778	372	0.4275	16	3	19	14	4	18	1	-0.760984	1.02242	-1.23539
D02	2022-03-17	P2	D02-44637-P2	Pyramidotomy	14 - 1 Week Post-Injury 2	3_1wk_Post-injury	Post Injury	Post-Injury	30517	17	swipe missed (on pillar)	3.79	44.47	26.84	87.53	40.85	30513-30520	7	5.83571	85	0.0879	3	0	3	2	0	2	1	-0.760107	-2.82771	0.281572
D02	2022-03-17	P4	D02-44637-P4	Pyramidotomy	14 - 1 Week Post-Injury 2	3_1wk_Post-injury	Post Injury	Post-Injury	7157	4	swipe missed (on pillar)	11.87	28.95	55.07	39.24	23.54	7155-7164	10	2.354	104	0.0837	4	0	4	4	0	4	0	-0.759769	-2.55814	-0.051987
D02	2022-03-30	P4	D02-44650-P4	Pyramidotomy	17 - 3 Week Post-Injury 1	3_3wk_Post-injury	Post Injury	Post-Injury	3409	1	swipe missed	16.83	22.67	101.11	22.51	31.52	3406-3427	22	1.43273	80	0.1173	0	0	0	9	1	10	10	-0.758537	-2.45031	0.535324
D02	2022-04-21	P1	D02-44672-P1	Pyramidotomy	22 - 7 Week Post-Injury 1	3_7wk_Post-injury	Post Injury	Post-Injury	20121	11	swipe missed	16.15	26.99	58.74	70.11	23.37	20117-20122	6	3.895	47	0.0383	3	0	3	4	0	4	1	-0.758482	-2.92342	0.222882
D02	2022-03-30	P4	D02-44650-P4	Pyramidotomy	17 - 3 Week Post-Injury 1	3_3wk_Post-injury	Post Injury	Post-Injury	25542	4	swipe missed (on pillar)	4.79	21.19	76.44	77.27	30.91	25542-25548	7	4.41571	80	0.1173	0	0	0	9	1	10	10	-0.758346	-2.38083	0.765727
D02	2022-03-24	P4	D02-44644-P4	Pyramidotomy	16 - 2 Week Post-Injury 2	3_2wk_Post-injury	Post Injury	Post-Injury	1436	1	swipe missed	10.27	23.12	33.26	78.57	26.19	1433-1438	6	4.365	110	0.1427	0	3	3	5	0	5	2	-0.757784	-2.29995	0.740981
D02	2022-03-23	P2	D02-44643-P2	Pyramidotomy	15 - 2 Week Post-Injury 1	3_2wk_Post-injury	Post Injury	Post-Injury	21046	3	swipe missed (on pillar)	7.21	24.18	16.31	31.94	19.16	21046-21055	10	1.916	86	0.1234	4	6	10	11	0	11	1	-0.757197	-1.47302	0.079582
D02	2022-04-07	P4	D02-44658-P4	Pyramidotomy	20 - 5 Week Post-Injury 1	3_5wk_Post-injury	Post Injury	Post-Injury	4970	1	swipe missed	5.44	33.39	81.94	67.95	31.71	4969-4976	8	3.96375	61	0.0727	0	0	0	4	0	4	4	-0.757105	-2.98954	0.798221
D02	2022-03-30	P2	D02-44650-P2	Pyramidotomy	17 - 3 Week Post-Injury 1	3_3wk_Post-injury	Post Injury	Post-Injury	19297	4	swipe missed	2.05	22.33	9.66	48.77	13.01	19296-19300	5	2.602	215	0.3135	4	2	6	16	2	18	12	-0.756961	-0.434893	0.0281843
D02	2022-03-16	P3	D02-44636-P3	Pyramidotomy	13 - 1 Week Post-Injury 1	3_1wk_Post-injury_First_Test	Post Injury	Post-Injury	21031	12	swipe missed (on pillar)	2.87	27.85	6.31	18.66	9.95	21030-21038	9	1.10556	245	0.2798	15	1	16	14	2	16	0	-0.756047	0.0637122	-1.29417
D02	2022-03-03	P3	D02-44623-P3	Pyramidotomy	11 - Train 11	2_Pre-injury_2	Final Training	Pre-Injury	32775	17	swipe missed	3.71	12.54	4.22	14.45	8.67	32767-32776	10	0.867	394	0.4877	17	2	19	17	2	19	0	-0.75591	1.02094	-1.83398
D02	2022-03-16	P4	D02-44636-P4	Pyramidotomy	13 - 1 Week Post-Injury 1	3_1wk_Post-injury_First_Test	Post Injury	Post-Injury	12789	7	swipe missed	6.92	10.09	4.81	18.93	8.83	12786-12793	8	1.10375	294	0.3338	19	1	20	20	0	20	0	-0.755491	0.588185	-2.36897
D02	2022-04-07	P4	D02-44658-P4	Pyramidotomy	20 - 5 Week Post-Injury 1	3_5wk_Post-injury	Post Injury	Post-Injury	6816	1	swipe missed (on pillar)	13.13	38.07	39.55	74.93	24.98	6815-6820	6	4.16333	61	0.0727	0	0	0	4	0	4	4	-0.755395	-2.97638	0.860696
D02	2022-03-24	P3	D02-44644-P3	Pyramidotomy	16 - 2 Week Post-Injury 2	3_2wk_Post-injury	Post Injury	Post-Injury	36978	0	no pellet	11.34	32.01	116.55	99.12	33.04	36975-36980	6	5.50667	55	0.0887	0	0	0	1	0	1	1	-0.755356	-3.30033	0.583595
D02	2022-03-16	P1	D02-44636-P1	Pyramidotomy	13 - 1 Week Post-Injury 1	3_1wk_Post-injury_First_Test	Post Injury	Post-Injury	4463	3	swipe missed (on pillar)	13.23	11.89	0.69	24.78	16.52	4462-4472	11	1.50182	314	0.3926	9	3	12	9	3	12	0	-0.754783	-0.216444	-0.259582
D02	2022-03-04	P4	D02-44624-P4	Pyramidotomy	12 - Train 12	2_Pre-injury_3	Final Training	Pre-Injury	2459	2	swipe missed (on pillar)	6.41	11.02	1.09	32.89	6.58	2458-2461	4	1.645	372	0.4275	16	3	19	14	4	18	1	-0.751675	1.10667	-0.935958
D02	2022-03-24	P3	D02-44644-P3	Pyramidotomy	16 - 2 Week Post-Injury 2	3_2wk_Post-injury	Post Injury	Post-Injury	16533	1	swipe missed	10.91	30.31	122.19	43.82	35.06	16533-16545	13	2.69692	55	0.0887	0	0	0	1	0	1	1	-0.751316	-3.35043	0.424883
D02	2022-05-19	P2	D02-44700-P2	Pyramidotomy	33 - Rehab 9	5_Post-rehab_Test_1	Post Rehab	Rehab	7800	5	swipe missed (on pillar)	5.02	14.26	6.68	22.54	7.51	7797-7802	6	1.25167	249	0.3386	18	1	19	18	1	19	0	-0.75131	0.557823	-1.95515
D02	2022-03-04	P2	D02-44624-P2	Pyramidotomy	12 - Train 12	2_Pre-injury_3	Final Training	Pre-Injury	5515	2	swipe missed	8.38	17.67	1.9	16.88	10.13	5506-5515	10	1.013	469	0.5053	12	3	15	12	3	15	0	-0.75033	0.446667	-0.662789
D02	2022-03-16	P1	D02-44636-P1	Pyramidotomy	13 - 1 Week Post-Injury 1	3_1wk_Post-injury_First_Test	Post Injury	Post-Injury	27125	15	swipe missed (on pillar)	9.87	10.3	6.19	25.19	13.44	27122-27130	9	1.49333	314	0.3926	9	3	12	9	3	12	0	-0.750128	-0.207282	-0.237238
D02	2022-04-21	P2	D02-44672-P2	Pyramidotomy	22 - 7 Week Post-Injury 1	3_7wk_Post-injury	Post Injury	Post-Injury	31136	17	swipe missed (on pillar)	8.95	24.15	44.26	33.05	24.23	31134-31145	12	2.01917	57	0.0713	6	2	8	5	2	7	1	-0.74973	-2.0697	0.0985997
D02	2022-03-16	P3	D02-44636-P3	Pyramidotomy	13 - 1 Week Post-Injury 1	3_1wk_Post-injury_First_Test	Post Injury	Post-Injury	29962	17	swipe missed (on pillar)	3.34	19.45	8.96	28.79	9.6	29962-29967	6	1.6	245	0.2798	15	1	16	14	2	16	0	-0.749138	0.0950152	-1.18332
D02	2022-02-28	P4	D02-44620-P4	Pyramidotomy	08 - Train 8	2_Pre-injury_1	Final Training	Pre-Injury	28068	15	swipe missed	3.67	9.09	4.02	14.68	8.81	28067-28076	10	0.881	442	0.4792	15	5	20	11	9	20	0	-0.746772	1.39928	-0.331706
D02	2022-02-28	P2	D02-44620-P2	Pyramidotomy	08 - Train 8	2_Pre-injury_1	Final Training	Pre-Injury	11995	7	swipe missed	3.08	21.87	8.91	13.77	14.69	11995-12011	17	0.864118	310	0.391	13	2	15	12	2	14	1	-0.746315	0.0327595	-0.933969
D02	2022-03-16	P3	D02-44636-P3	Pyramidotomy	13 - 1 Week Post-Injury 1	3_1wk_Post-injury_First_Test	Post Injury	Post-Injury	6208	4	swipe missed (on pillar)	8.34	13.54	4.82	27.29	9.1	6205-6210	6	1.51667	245	0.2798	15	1	16	14	2	16	0	-0.74551	0.0951464	-1.18111
D02	2022-02-28	P3	D02-44620-P3	Pyramidotomy	08 - Train 8	2_Pre-injury_1	Final Training	Pre-Injury	15522	8	swipe missed	7.27	11.92	6.17	27.89	9.3	15520-15525	6	1.55	285	0.3658	14	2	16	15	1	16	0	-0.745223	0.220955	-1.27698
D02	2022-05-19	P2	D02-44700-P2	Pyramidotomy	33 - Rehab 9	5_Post-rehab_Test_1	Post Rehab	Rehab	22737	11	swipe missed	3.76	26.03	0.05	34.47	6.89	22734-22737	4	1.7225	249	0.3386	18	1	19	18	1	19	0	-0.74517	0.574751	-1.84579
D02	2022-03-16	P4	D02-44636-P4	Pyramidotomy	13 - 1 Week Post-Injury 1	3_1wk_Post-injury_First_Test	Post Injury	Post-Injury	31060	17	swipe missed	0.07	18.2	0	76.32	10.18	31060-31062	3	3.39333	294	0.3338	19	1	20	20	0	20	0	-0.744213	0.64618	-2.11774
D02	2022-04-21	P1	D02-44672-P1	Pyramidotomy	22 - 7 Week Post-Injury 1	3_7wk_Post-injury	Post Injury	Post-Injury	19800	11	swipe missed (on pillar)	4.37	44.92	47.94	115.2	38.4	19798-19803	6	6.4	47	0.0383	3	0	3	4	0	4	1	-0.742932	-2.93754	0.218077
D02	2022-04-21	P3	D02-44672-P3	Pyramidotomy	22 - 7 Week Post-Injury 1	3_7wk_Post-injury	Post Injury	Post-Injury	3517	2	swipe missed	12.53	28.75	12.76	15.62	22.91	3517-3539	23	0.996087	126	0.1078	8	2	10	11	0	11	1	-0.742525	-1.45944	-0.61427
D02	2022-02-28	P3	D02-44620-P3	Pyramidotomy	08 - Train 8	2_Pre-injury_1	Final Training	Pre-Injury	18872	10	swipe missed	6.58	15.64	8.71	22.83	9.13	18868-18874	7	1.30429	285	0.3658	14	2	16	15	1	16	0	-0.742347	0.202936	-1.32464
D02	2022-03-03	P4	D02-44623-P4	Pyramidotomy	11 - Train 11	2_Pre-injury_2	Final Training	Pre-Injury	7708	4	swipe missed (on pillar)	7.67	12.34	10.37	35.74	9.53	7705-7709	5	1.906	250	0.3133	11	4	15	11	4	15	0	-0.741469	0.117925	-0.103079
D02	2022-03-24	P1	D02-44644-P1	Pyramidotomy	16 - 2 Week Post-Injury 2	3_2wk_Post-injury	Post Injury	Post-Injury	12511	4	swipe missed	9.51	27.92	6.88	69.04	18.41	12511-12515	5	3.682	86	0.1766	1	1	2	13	0	13	11	-0.741445	-1.93974	0.41185
D02	2022-04-28	P3	D02-44679-P3	Pyramidotomy	23 - 8 Week Post-Injury 1	3_8wk_Post-injury	Post Injury	Post-Injury	2176	2	swipe missed	12.35	32.1	24.82	18.55	29.69	2175-2199	25	1.1876	58	0.0822	7	0	7	9	1	10	3	-0.740835	-2.00999	-0.0246323
D02	2022-03-16	P3	D02-44636-P3	Pyramidotomy	13 - 1 Week Post-Injury 1	3_1wk_Post-injury_First_Test	Post Injury	Post-Injury	835	1	swipe missed (on pillar)	8.91	14.68	0.33	31.18	12.47	831-837	7	1.78143	245	0.2798	15	1	16	14	2	16	0	-0.740149	0.0867023	-1.17849
D02	2022-03-24	P3	D02-44644-P3	Pyramidotomy	16 - 2 Week Post-Injury 2	3_2wk_Post-injury	Post Injury	Post-Injury	36394	0	swipe missed	9.25	27.55	77.42	42.8	51.36	36392-36410	19	2.70316	55	0.0887	0	0	0	1	0	1	1	-0.740111	-3.36797	0.38842
D02	2022-03-23	P4	D02-44643-P4	Pyramidotomy	15 - 2 Week Post-Injury 1	3_2wk_Post-injury	Post Injury	Post-Injury	17043	4	swipe missed	11.81	29.06	18.68	34.01	27.21	17043-17055	13	2.09308	92	0.1045	2	0	2	8	1	9	7	-0.739289	-2.28714	0.492332
D02	2022-03-03	P4	D02-44623-P4	Pyramidotomy	11 - Train 11	2_Pre-injury_2	Final Training	Pre-Injury	10124	5	swipe missed (on pillar)	10.04	14.17	6.04	20.25	10.8	10122-10130	9	1.2	250	0.3133	11	4	15	11	4	15	0	-0.738623	0.0728396	-0.244201
D02	2022-03-30	P3	D02-44650-P3	Pyramidotomy	17 - 3 Week Post-Injury 1	3_3wk_Post-injury	Post Injury	Post-Injury	589	1	swipe missed	16.88	29.94	87.04	48.41	25.82	587-595	9	2.86889	77	0.0953	0	0	0	2	0	2	2	-0.736401	-3.10121	0.650781
D02	2022-03-23	P1	D02-44643-P1	Pyramidotomy	15 - 2 Week Post-Injury 1	3_2wk_Post-injury	Post Injury	Post-Injury	12200	3	pellet displaced	10	30.05	0.78	39.65	23.79	12199-12208	10	2.379	74	0.1255	6	3	9	9	1	10	1	-0.736261	-1.69538	-0.02453
D02	2022-03-30	P2	D02-44650-P2	Pyramidotomy	17 - 3 Week Post-Injury 1	3_3wk_Post-injury	Post Injury	Post-Injury	19513	4	swipe missed	2.49	33.6	0.35	51.41	13.71	19512-19516	5	2.742	215	0.3135	4	2	6	16	2	18	12	-0.735924	-0.451	0.0559765
D02	2022-05-05	P3	D02-44686-P3	Pyramidotomy	24 - 9 Week Post-Injury 1	3_9wk_Post-injury	Post Injury	Post-Injury	25789	14	swipe missed	5.37	21.08	65.74	53.19	31.92	25782-25791	10	3.192	102	0.0773	5	0	5	4	0	4	1	-0.735823	-2.47698	-0.047474
D02	2022-03-30	P3	D02-44650-P3	Pyramidotomy	17 - 3 Week Post-Injury 1	3_3wk_Post-injury	Post Injury	Post-Injury	24552	1	swipe missed	10.5	36.62	76.15	80.66	26.89	24552-24557	6	4.48167	77	0.0953	0	0	0	2	0	2	2	-0.735745	-3.07692	0.736947
D02	2022-03-23	P2	D02-44643-P2	Pyramidotomy	15 - 2 Week Post-Injury 1	3_2wk_Post-injury	Post Injury	Post-Injury	12919	1	swipe missed (on pillar)	7.21	23.32	5.65	58.34	15.56	12918-12922	5	3.112	86	0.1234	4	6	10	11	0	11	1	-0.735429	-1.4382	0.249563
D02	2022-03-17	P1	D02-44637-P1	Pyramidotomy	14 - 1 Week Post-Injury 2	3_1wk_Post-injury	Post Injury	Post-Injury	31605	18	swipe missed (on pillar)	15.4	32.96	230.73	26.34	54.44	31601-31632	32	1.70125	21	0.0313	1	0	1	0	0	0	1	-0.735425	-3.59266	0.33414
D02	2022-03-16	P4	D02-44636-P4	Pyramidotomy	13 - 1 Week Post-Injury 1	3_1wk_Post-injury_First_Test	Post Injury	Post-Injury	35279	0	swipe missed (on pillar)	8.3	14.33	0	31.65	8.44	35277-35281	5	1.688	294	0.3338	19	1	20	20	0	20	0	-0.735335	0.608647	-2.22424
D02	2022-04-21	P1	D02-44672-P1	Pyramidotomy	22 - 7 Week Post-Injury 1	3_7wk_Post-injury	Post Injury	Post-Injury	29140	16	pellet displaced	8.43	31.44	50.09	38.88	36.29	29136-29150	15	2.41933	47	0.0383	3	0	3	4	0	4	1	-0.735185	-2.99819	0.0304751
D02	2022-03-23	P1	D02-44643-P1	Pyramidotomy	15 - 2 Week Post-Injury 1	3_2wk_Post-injury	Post Injury	Post-Injury	7551	2	no pellet	11.67	18.33	38.75	44.82	17.93	7551-7557	7	2.56143	74	0.1255	6	3	9	9	1	10	1	-0.734193	-1.67132	0.0242494
D02	2022-03-16	P3	D02-44636-P3	Pyramidotomy	13 - 1 Week Post-Injury 1	3_1wk_Post-injury_First_Test	Post Injury	Post-Injury	33821	19	swipe missed (on pillar)	6.59	22.34	8.28	17.13	9.14	33819-33827	9	1.01556	245	0.2798	15	1	16	14	2	16	0	-0.734066	0.0495374	-1.29444
D02	2022-04-07	P3	D02-44658-P3	Pyramidotomy	20 - 5 Week Post-Injury 1	3_5wk_Post-injury	Post Injury	Post-Injury	997	0	no pellet	17.1	33.76	79.67	93.94	31.31	995-1000	6	5.21833	32	0.0608	0	0	0	1	0	1	1	-0.733742	-3.45674	0.605223
D02	2022-03-30	P3	D02-44650-P3	Pyramidotomy	17 - 3 Week Post-Injury 1	3_3wk_Post-injury	Post Injury	Post-Injury	1798	1	swipe missed	16.34	31.07	87.97	37.3	29.84	1797-1809	13	2.29538	77	0.0953	0	0	0	2	0	2	2	-0.733593	-3.1296	0.562336
D02	2022-03-16	P1	D02-44636-P1	Pyramidotomy	13 - 1 Week Post-Injury 1	3_1wk_Post-injury_First_Test	Post Injury	Post-Injury	12093	7	swipe missed (on pillar)	9.59	13.73	7.86	25.96	12.11	12093-12100	8	1.51375	314	0.3926	9	3	12	9	3	12	0	-0.733463	-0.213809	-0.213101
D02	2022-03-24	P3	D02-44644-P3	Pyramidotomy	16 - 2 Week Post-Injury 2	3_2wk_Post-injury	Post Injury	Post-Injury	26523	1	swipe missed (on pillar)	8.43	27.04	93.01	58.16	42.65	26521-26532	12	3.55417	55	0.0887	0	0	0	1	0	1	1	-0.732974	-3.35125	0.4612
D02	2022-03-17	P2	D02-44637-P2	Pyramidotomy	14 - 1 Week Post-Injury 2	3_1wk_Post-injury	Post Injury	Post-Injury	9498	6	swipe missed (on pillar)	4.96	47.17	14.93	93.8	37.52	9494-9500	7	5.36	85	0.0879	3	0	3	2	0	2	1	-0.732015	-2.84623	0.290181
D02	2022-05-19	P2	D02-44700-P2	Pyramidotomy	33 - Rehab 9	5_Post-rehab_Test_1	Post Rehab	Rehab	11062	5	swipe missed	7.3	16.07	0.38	37.46	7.49	11062-11065	4	1.8725	249	0.3386	18	1	19	18	1	19	0	-0.728963	0.571051	-1.83506
D02	2022-03-30	P3	D02-44650-P3	Pyramidotomy	17 - 3 Week Post-Injury 1	3_3wk_Post-injury	Post Injury	Post-Injury	15219	1	swipe missed	8.59	40.71	53.38	104.96	34.99	15217-15222	6	5.83167	77	0.0953	0	0	0	2	0	2	2	-0.728814	-3.08256	0.737855
D02	2022-03-03	P1	D02-44623-P1	Pyramidotomy	11 - Train 11	2_Pre-injury_2	Final Training	Pre-Injury	36706	0	swipe missed	7.32	11.13	0.68	28.04	9.35	36703-36708	6	1.55833	337	0.4461	15	3	18	16	2	18	0	-0.727992	0.845329	-1.33679
D02	2022-03-16	P4	D02-44636-P4	Pyramidotomy	13 - 1 Week Post-Injury 1	3_1wk_Post-injury_First_Test	Post Injury	Post-Injury	19214	11	swipe missed	2.4	14.91	0.04	38.43	12.81	19213-19218	6	2.135	294	0.3338	19	1	20	20	0	20	0	-0.727759	0.599572	-2.242
D02	2022-03-23	P1	D02-44643-P1	Pyramidotomy	15 - 2 Week Post-Injury 1	3_2wk_Post-injury	Post Injury	Post-Injury	2623	1	swipe missed (on pillar)	14.65	21.86	13.96	24.8	21.49	2622-2635	14	1.535	74	0.1255	6	3	9	9	1	10	1	-0.727669	-1.7246	-0.128602
D02	2022-03-30	P1	D02-44650-P1	Pyramidotomy	17 - 3 Week Post-Injury 1	3_3wk_Post-injury	Post Injury	Post-Injury	17479	5	swipe missed	3.68	20.42	1.12	23.97	11.18	17479-17486	8	1.3975	163	0.2732	8	10	18	18	1	19	1	-0.726915	0.419922	-0.84193
D02	2022-03-31	P4	D02-44651-P4	Pyramidotomy	18 - 3 Week Post-Injury 2	3_3wk_Post-injury	Post Injury	Post-Injury	33254	4	no pellet	15.82	26.38	61.62	81.15	27.05	33253-33258	6	4.50833	55	0.0729	0	0	0	3	2	5	5	-0.726913	-2.81591	1.1417
D02	2022-03-30	P4	D02-44650-P4	Pyramidotomy	17 - 3 Week Post-Injury 1	3_3wk_Post-injury	Post Injury	Post-Injury	29222	6	swipe missed	11.81	19.43	74	78.45	26.15	29220-29225	6	4.35833	80	0.1173	0	0	0	9	1	10	10	-0.726583	-2.39282	0.801365
D02	2022-05-05	P3	D02-44686-P3	Pyramidotomy	24 - 9 Week Post-Injury 1	3_9wk_Post-injury	Post Injury	Post-Injury	27423	15	swipe missed (on pillar)	7.06	28.95	55.93	73.71	24.57	27420-27425	6	4.095	102	0.0773	5	0	5	4	0	4	1	-0.726321	-2.45715	0.0546782
D02	2022-03-23	P1	D02-44643-P1	Pyramidotomy	15 - 2 Week Post-Injury 1	3_2wk_Post-injury	Post Injury	Post-Injury	29359	4	swipe missed (on pillar)	12.99	23.23	25.61	37.11	17.32	29358-29365	8	2.165	74	0.1255	6	3	9	9	1	10	1	-0.726278	-1.69006	-0.0101075
D02	2022-03-30	P1	D02-44650-P1	Pyramidotomy	17 - 3 Week Post-Injury 1	3_3wk_Post-injury	Post Injury	Post-Injury	35088	0	no pellet	5.06	15.9	0.12	46.83	9.37	35087-35090	4	2.3425	163	0.2732	8	10	18	18	1	19	1	-0.725829	0.468018	-0.675947
D02	2022-05-20	P2	D02-44701-P2	Pyramidotomy	34 - Rehab 10	5_Post-rehab_Test_2	Post Rehab	Rehab	35489	17	swipe missed (on pillar)	6.51	17.03	9.68	24.01	11.2	35486-35493	8	1.4	104	0.1986	16	1	17	16	1	17	0	-0.725728	-0.295207	-1.63794
D02	2022-04-21	P1	D02-44672-P1	Pyramidotomy	22 - 7 Week Post-Injury 1	3_7wk_Post-injury	Post Injury	Post-Injury	20029	11	swipe missed (on pillar)	12.19	29.46	74.53	32.14	34.28	20024-20040	17	2.01647	47	0.0383	3	0	3	4	0	4	1	-0.725063	-3.01257	-0.000272343
D02	2022-03-30	P2	D02-44650-P2	Pyramidotomy	17 - 3 Week Post-Injury 1	3_3wk_Post-injury	Post Injury	Post-Injury	24317	5	swipe missed	4.56	30.09	0.12	48.27	12.87	24317-24321	5	2.574	215	0.3135	4	2	6	16	2	18	12	-0.724327	-0.459224	0.0564614
D02	2022-02-28	P2	D02-44620-P2	Pyramidotomy	08 - Train 8	2_Pre-injury_1	Final Training	Pre-Injury	16595	9	swipe missed	9.37	17.32	0.04	48.37	9.67	16594-16597	4	2.4175	310	0.391	13	2	15	12	2	14	1	-0.723032	0.116593	-0.576357
D02	2022-03-16	P3	D02-44636-P3	Pyramidotomy	13 - 1 Week Post-Injury 1	3_1wk_Post-injury_First_Test	Post Injury	Post-Injury	6648	4	swipe missed (on pillar)	3.27	24.23	0.11	67.23	8.96	6648-6650	3	2.98667	245	0.2798	15	1	16	14	2	16	0	-0.722897	0.118587	-1.01304
D02	2022-03-03	P1	D02-44623-P1	Pyramidotomy	11 - Train 11	2_Pre-injury_2	Final Training	Pre-Injury	36050	0	swipe missed (on pillar)	2.7	21.98	4.01	19.01	7.61	36050-36056	7	1.08714	337	0.4461	15	3	18	16	2	18	0	-0.722254	0.814866	-1.42545
D02	2022-03-03	P4	D02-44623-P4	Pyramidotomy	11 - Train 11	2_Pre-injury_2	Final Training	Pre-Injury	15029	8	swipe missed (on pillar)	7.51	15.2	10.47	28.84	9.61	15027-15032	6	1.60167	250	0.3133	11	4	15	11	4	15	0	-0.722191	0.0910195	-0.143098
D02	2022-04-14	P3	D02-44665-P3	Pyramidotomy	21 - 6 Week Post-Injury 1	3_6wk_Post-injury	Post Injury	Post-Injury	26151	15	pellet displaced	4.4	37.85	49.13	86.15	40.21	26149-26156	8	5.02625	65	0.0448	3	0	3	2	0	2	1	-0.721776	-3.00129	0.281334
D02	2022-03-30	P4	D02-44650-P4	Pyramidotomy	17 - 3 Week Post-Injury 1	3_3wk_Post-injury	Post Injury	Post-Injury	6411	1	swipe missed	9.44	31.85	38.21	84.95	22.65	6410-6414	5	4.53	80	0.1173	0	0	0	9	1	10	10	-0.721569	-2.39312	0.835506
D02	2022-05-05	P2	D02-44686-P2	Pyramidotomy	24 - 9 Week Post-Injury 1	3_9wk_Post-injury	Post Injury	Post-Injury	26062	15	swipe missed (on pillar)	8.77	38.92	94.05	34.09	52.28	26059-26082	24	2.17833	22	0.0193	1	1	2	1	0	1	1	-0.721231	-3.42302	0.375427
D02	2022-03-23	P1	D02-44643-P1	Pyramidotomy	15 - 2 Week Post-Injury 1	3_2wk_Post-injury	Post Injury	Post-Injury	11946	3	swipe missed (on pillar)	11.1	22.69	35.86	27.76	20.35	11945-11956	12	1.69583	74	0.1255	6	3	9	9	1	10	1	-0.721151	-1.72067	-0.104062
D02	2022-03-30	P2	D02-44650-P2	Pyramidotomy	17 - 3 Week Post-Injury 1	3_3wk_Post-injury	Post Injury	Post-Injury	13890	3	swipe missed	7.9	28.79	0.17	51.73	10.35	13890-13893	4	2.5875	215	0.3135	4	2	6	16	2	18	12	-0.720942	-0.451338	0.0921596
D02	2022-03-16	P1	D02-44636-P1	Pyramidotomy	13 - 1 Week Post-Injury 1	3_1wk_Post-injury_First_Test	Post Injury	Post-Injury	37936	0	no pellet	4.68	23.56	0.01	58.45	11.69	37934-37937	4	2.9225	314	0.3926	9	3	12	9	3	12	0	-0.720332	-0.178436	-0.0278221
D02	2022-03-04	P4	D02-44624-P4	Pyramidotomy	12 - Train 12	2_Pre-injury_3	Final Training	Pre-Injury	4119	3	swipe missed	4.74	14.64	4.66	19.95	6.65	4116-4121	6	1.10833	372	0.4275	16	3	19	14	4	18	1	-0.720084	1.05376	-1.04746
D02	2022-03-31	P2	D02-44651-P2	Pyramidotomy	18 - 3 Week Post-Injury 2	3_3wk_Post-injury	Post Injury	Post-Injury	7523	1	swipe missed	7.14	26.84	39.04	34.05	22.7	7522-7532	11	2.06364	141	0.1983	0	0	0	13	1	14	14	-0.719752	-1.77887	0.342999
D02	2022-03-30	P2	D02-44650-P2	Pyramidotomy	17 - 3 Week Post-Injury 1	3_3wk_Post-injury	Post Injury	Post-Injury	19442	4	swipe missed	8.4	31.5	0.01	63.05	8.41	19440-19442	3	2.80333	215	0.3135	4	2	6	16	2	18	12	-0.719713	-0.442532	0.130966
D02	2022-03-24	P2	D02-44644-P2	Pyramidotomy	16 - 2 Week Post-Injury 2	3_2wk_Post-injury	Post Injury	Post-Injury	8299	1	pellet displaced	13.65	22	49.96	56.73	22.69	8297-8303	7	3.24143	38	0.1047	3	2	5	8	0	8	3	-0.719446	-2.34552	0.55814
D02	2022-03-04	P2	D02-44624-P2	Pyramidotomy	12 - Train 12	2_Pre-injury_3	Final Training	Pre-Injury	23975	11	swipe missed	5.58	16.43	7.63	24.94	8.31	23970-23975	6	1.385	469	0.5053	12	3	15	12	3	15	0	-0.719187	0.462819	-0.546042
D02	2022-03-16	P2	D02-44636-P2	Pyramidotomy	13 - 1 Week Post-Injury 1	3_1wk_Post-injury_First_Test	Post Injury	Post-Injury	8051	4	swipe missed (on pillar)	8.93	9.4	0.66	59.28	11.86	8050-8053	4	2.965	237	0.3001	17	0	17	15	0	15	2	-0.719035	0.068704	-1.29789
D02	2022-04-21	P2	D02-44672-P2	Pyramidotomy	22 - 7 Week Post-Injury 1	3_7wk_Post-injury	Post Injury	Post-Injury	27956	16	pellet displaced	15.45	26.73	52.71	19.63	28.79	27955-27977	23	1.25174	57	0.0713	6	2	8	5	2	7	1	-0.718879	-2.12064	0.000674624
D02	2022-03-16	P4	D02-44636-P4	Pyramidotomy	13 - 1 Week Post-Injury 1	3_1wk_Post-injury_First_Test	Post Injury	Post-Injury	19198	11	swipe missed	0.15	18.63	0.03	80.01	10.67	19198-19200	3	3.55667	294	0.3338	19	1	20	20	0	20	0	-0.718524	0.629085	-2.11415
D02	2022-03-24	P4	D02-44644-P4	Pyramidotomy	16 - 2 Week Post-Injury 2	3_2wk_Post-injury	Post Injury	Post-Injury	25049	5	swipe missed	11.58	34.74	22.65	59.16	19.72	25049-25054	6	3.28667	110	0.1427	0	3	3	5	0	5	2	-0.717225	-2.33431	0.739601
D02	2022-03-30	P1	D02-44650-P1	Pyramidotomy	17 - 3 Week Post-Injury 1	3_3wk_Post-injury	Post Injury	Post-Injury	24524	6	swipe missed (on pillar)	1.59	25.13	1.56	31.97	10.66	24523-24528	6	1.77667	163	0.2732	8	10	18	18	1	19	1	-0.717157	0.431805	-0.777515
D02	2022-03-24	P2	D02-44644-P2	Pyramidotomy	16 - 2 Week Post-Injury 2	3_2wk_Post-injury	Post Injury	Post-Injury	33797	2	swipe missed	9.78	29.45	44.29	52.85	21.14	33795-33801	7	3.02	38	0.1047	3	2	5	8	0	8	3	-0.717044	-2.35175	0.553324
D02	2022-03-16	P1	D02-44636-P1	Pyramidotomy	13 - 1 Week Post-Injury 1	3_1wk_Post-injury_First_Test	Post Injury	Post-Injury	13618	8	swipe missed (on pillar)	2.81	23.04	9.85	37.11	12.37	13614-13619	6	2.06167	314	0.3926	9	3	12	9	3	12	0	-0.717041	-0.208675	-0.145797
D02	2022-02-28	P4	D02-44620-P4	Pyramidotomy	08 - Train 8	2_Pre-injury_1	Final Training	Pre-Injury	27650	15	swipe missed	5.37	10.58	3.39	19.36	6.45	27649-27654	6	1.075	442	0.4792	15	5	20	11	9	20	0	-0.716579	1.41022	-0.21824
D02	2022-03-16	P3	D02-44636-P3	Pyramidotomy	13 - 1 Week Post-Injury 1	3_1wk_Post-injury_First_Test	Post Injury	Post-Injury	2536	2	swipe missed (on pillar)	5.54	28.19	1	18.78	11.27	2535-2544	10	1.127	245	0.2798	15	1	16	14	2	16	0	-0.716005	0.0321126	-1.28904
D02	2022-04-07	P1	D02-44658-P1	Pyramidotomy	20 - 5 Week Post-Injury 1	3_5wk_Post-injury	Post Injury	Post-Injury	36008	0	swipe missed	3.09	17.61	3.53	29.99	10	36008-36013	6	1.66667	290	0.3415	5	9	14	14	4	18	4	-0.715912	0.553003	0.585959
D02	2022-05-19	P2	D02-44700-P2	Pyramidotomy	33 - Rehab 9	5_Post-rehab_Test_1	Post Rehab	Rehab	19446	9	swipe missed (on pillar)	1.39	26.16	5.05	12.6	10.92	19446-19459	14	0.78	249	0.3386	18	1	19	18	1	19	0	-0.714711	0.472017	-2.14336
D02	2022-03-30	P4	D02-44650-P4	Pyramidotomy	17 - 3 Week Post-Injury 1	3_3wk_Post-injury	Post Injury	Post-Injury	11474	2	swipe missed	13.03	28.31	46.95	79.39	21.17	11474-11478	5	4.234	80	0.1173	0	0	0	9	1	10	10	-0.714488	-2.39662	0.835776
D02	2022-03-30	P3	D02-44650-P3	Pyramidotomy	17 - 3 Week Post-Injury 1	3_3wk_Post-injury	Post Injury	Post-Injury	24574	1	swipe missed	7.63	33.35	99.17	131.17	43.72	24572-24577	6	7.28667	77	0.0953	0	0	0	2	0	2	2	-0.713145	-3.09144	0.732246
D02	2022-03-16	P1	D02-44636-P1	Pyramidotomy	13 - 1 Week Post-Injury 1	3_1wk_Post-injury_First_Test	Post Injury	Post-Injury	4409	3	swipe missed (on pillar)	4.29	23.26	0.96	56.95	11.39	4409-4412	4	2.8475	314	0.3926	9	3	12	9	3	12	0	-0.712354	-0.184449	-0.0345355
D02	2022-03-31	P3	D02-44651-P3	Pyramidotomy	18 - 3 Week Post-Injury 2	3_3wk_Post-injury	Post Injury	Post-Injury	5148	1	swipe missed	17.7	31.89	88.1	96.2	32.07	5147-5152	6	5.345	32	0.0594	0	0	0	2	0	2	2	-0.712234	-3.35014	0.763007
D02	2022-04-07	P3	D02-44658-P3	Pyramidotomy	20 - 5 Week Post-Injury 1	3_5wk_Post-injury	Post Injury	Post-Injury	861	0	swipe missed	17.65	24.98	162.82	78.15	36.47	858-865	8	4.55875	32	0.0608	0	0	0	1	0	1	1	-0.711275	-3.48252	0.557989
D02	2022-03-16	P1	D02-44636-P1	Pyramidotomy	13 - 1 Week Post-Injury 1	3_1wk_Post-injury_First_Test	Post Injury	Post-Injury	9498	6	swipe missed (on pillar)	11.02	9.69	9.48	29.64	13.83	9495-9502	8	1.72875	314	0.3926	9	3	12	9	3	12	0	-0.710212	-0.223996	-0.200644
D02	2022-03-17	P2	D02-44637-P2	Pyramidotomy	14 - 1 Week Post-Injury 2	3_1wk_Post-injury	Post Injury	Post-Injury	1182	1	swipe missed (on pillar)	11.29	29.53	93.19	36.65	31.76	1179-1192	14	2.26857	85	0.0879	3	0	3	2	0	2	1	-0.709901	-2.90628	0.123372
D02	2022-03-03	P2	D02-44623-P2	Pyramidotomy	11 - Train 11	2_Pre-injury_2	Final Training	Pre-Injury	9412	6	swipe missed (on pillar)	0.41	18.8	0.02	52.68	10.54	9411-9414	4	2.635	268	0.3879	16	3	19	16	3	19	0	-0.709724	0.872057	-1.22483
D02	2022-04-14	P4	D02-44665-P4	Pyramidotomy	21 - 6 Week Post-Injury 1	3_6wk_Post-injury	Post Injury	Post-Injury	32803	18	swipe missed (on pillar)	7.63	27.56	40.45	45.42	24.23	32800-32808	9	2.69222	67	0.0706	4	3	7	4	2	6	1	-0.709278	-2.14668	0.451489
D02	2022-05-05	P3	D02-44686-P3	Pyramidotomy	24 - 9 Week Post-Injury 1	3_9wk_Post-injury	Post Injury	Post-Injury	13422	8	swipe missed (on pillar)	7.11	36.81	22.34	75.75	25.25	13417-13422	6	4.20833	102	0.0773	5	0	5	4	0	4	1	-0.708941	-2.47073	0.0641907
D02	2022-03-30	P2	D02-44650-P2	Pyramidotomy	17 - 3 Week Post-Injury 1	3_3wk_Post-injury	Post Injury	Post-Injury	24414	5	swipe missed (on pillar)	8.87	15.06	19.12	26.94	14.37	24411-24419	9	1.59667	215	0.3135	4	2	6	16	2	18	12	-0.708532	-0.504678	-0.102761
D02	2022-05-05	P3	D02-44686-P3	Pyramidotomy	24 - 9 Week Post-Injury 1	3_9wk_Post-injury	Post Injury	Post-Injury	34743	19	swipe missed (on pillar)	2.5	51.32	38.81	53.68	32.21	34740-34749	10	3.221	102	0.0773	5	0	5	4	0	4	1	-0.708527	-2.50217	-0.0432655
D02	2022-02-28	P3	D02-44620-P3	Pyramidotomy	08 - Train 8	2_Pre-injury_1	Final Training	Pre-Injury	895	0	no pellet	4.04	19.25	3.29	25.11	10.04	891-897	7	1.43429	285	0.3658	14	2	16	15	1	16	0	-0.708032	0.181133	-1.3096
D02	2022-03-23	P2	D02-44643-P2	Pyramidotomy	15 - 2 Week Post-Injury 1	3_2wk_Post-injury	Post Injury	Post-Injury	32132	6	no pellet	8.39	18.49	24.56	28.24	26.36	32129-32143	15	1.75733	86	0.1234	4	6	10	11	0	11	1	-0.707544	-1.52471	0.0131715
D02	2022-04-14	P4	D02-44665-P4	Pyramidotomy	21 - 6 Week Post-Injury 1	3_6wk_Post-injury	Post Injury	Post-Injury	3849	3	swipe missed (on pillar)	13.62	43.9	0.8	129.28	25.86	3848-3851	4	6.465	67	0.0706	4	3	7	4	2	6	1	-0.707543	-2.10547	0.626388
D02	2022-03-17	P3	D02-44637-P3	Pyramidotomy	14 - 1 Week Post-Injury 2	3_1wk_Post-injury	Post Injury	Post-Injury	2331	2	swipe missed (on pillar)	14.5	27.14	117.62	55.89	33.53	2328-2337	10	3.353	52	0.0508	1	0	1	1	0	1	0	-0.704523	-3.33772	0.390749
D02	2022-03-03	P4	D02-44623-P4	Pyramidotomy	11 - Train 11	2_Pre-injury_2	Final Training	Pre-Injury	35356	0	swipe missed	7.89	16.93	4.33	28.36	9.45	35356-35361	6	1.575	250	0.3133	11	4	15	11	4	15	0	-0.703843	0.0775238	-0.14038
D02	2022-03-16	P1	D02-44636-P1	Pyramidotomy	13 - 1 Week Post-Injury 1	3_1wk_Post-injury_First_Test	Post Injury	Post-Injury	7646	5	swipe missed (on pillar)	4.04	29	3.39	23.98	11.19	7645-7652	8	1.39875	314	0.3926	9	3	12	9	3	12	0	-0.703583	-0.244164	-0.222215
D02	2022-03-30	P2	D02-44650-P2	Pyramidotomy	17 - 3 Week Post-Injury 1	3_3wk_Post-injury	Post Injury	Post-Injury	8136	3	swipe missed (on pillar)	5.05	28.48	0.27	59.7	11.94	8136-8139	4	2.985	215	0.3135	4	2	6	16	2	18	12	-0.702597	-0.460368	0.101994
D02	2022-03-31	P2	D02-44651-P2	Pyramidotomy	18 - 3 Week Post-Injury 2	3_3wk_Post-injury	Post Injury	Post-Injury	26435	4	swipe missed	14.76	18.51	33.57	55.4	18.47	26432-26437	6	3.07833	141	0.1983	0	0	0	13	1	14	14	-0.702197	-1.74179	0.501222
D02	2022-05-20	P2	D02-44701-P2	Pyramidotomy	34 - Rehab 10	5_Post-rehab_Test_2	Post Rehab	Rehab	35550	17	swipe missed	8.25	15.82	12.2	17.18	13.74	35547-35559	13	1.05692	104	0.1986	16	1	17	16	1	17	0	-0.701307	-0.344599	-1.75009
D02	2022-03-23	P1	D02-44643-P1	Pyramidotomy	15 - 2 Week Post-Injury 1	3_2wk_Post-injury	Post Injury	Post-Injury	18500	4	swipe missed (on pillar)	8.67	18.78	42.89	56.45	18.82	18500-18505	6	3.13667	74	0.1255	6	3	9	9	1	10	1	-0.701099	-1.67941	0.0741858
D02	2022-03-30	P3	D02-44650-P3	Pyramidotomy	17 - 3 Week Post-Injury 1	3_3wk_Post-injury	Post Injury	Post-Injury	25848	2	swipe missed	5.63	34.45	47.06	74.66	44.79	25845-25854	10	4.479	77	0.0953	0	0	0	2	0	2	2	-0.700864	-3.12566	0.656719
D02	2022-05-19	P2	D02-44700-P2	Pyramidotomy	33 - Rehab 9	5_Post-rehab_Test_1	Post Rehab	Rehab	19396	9	swipe missed (on pillar)	1.85	21.08	0.08	49.84	9.97	19395-19398	4	2.4925	249	0.3386	18	1	19	18	1	19	0	-0.699321	0.556247	-1.80818
D02	2022-03-23	P2	D02-44643-P2	Pyramidotomy	15 - 2 Week Post-Injury 1	3_2wk_Post-injury	Post Injury	Post-Injury	15814	2	swipe missed (on pillar)	8.72	22.06	10.8	43.03	20.08	15814-15821	8	2.51	86	0.1234	4	6	10	11	0	11	1	-0.698862	-1.49131	0.1552
D02	2022-03-31	P2	D02-44651-P2	Pyramidotomy	18 - 3 Week Post-Injury 2	3_3wk_Post-injury	Post Injury	Post-Injury	31726	4	swipe missed	13.86	23.37	10.69	54.15	18.05	31726-31731	6	3.00833	141	0.1983	0	0	0	13	1	14	14	-0.698078	-1.74731	0.504169
D02	2022-03-04	P2	D02-44624-P2	Pyramidotomy	12 - Train 12	2_Pre-injury_3	Final Training	Pre-Injury	24796	12	swipe missed (on pillar)	3.99	17.27	14.1	18.91	11.35	24793-24802	10	1.135	469	0.5053	12	3	15	12	3	15	0	-0.697979	0.414371	-0.66189
D02	2022-03-03	P2	D02-44623-P2	Pyramidotomy	11 - Train 11	2_Pre-injury_2	Final Training	Pre-Injury	7319	4	swipe missed	4.77	16.24	0	48.23	6.43	7319-7321	3	2.14333	268	0.3879	16	3	19	16	3	19	0	-0.697828	0.870303	-1.19947
D02	2022-03-23	P2	D02-44643-P2	Pyramidotomy	15 - 2 Week Post-Injury 1	3_2wk_Post-injury	Post Injury	Post-Injury	22579	4	swipe missed (on pillar)	9.35	22.42	30.18	42.72	17.09	22578-22584	7	2.44143	86	0.1234	4	6	10	11	0	11	1	-0.697454	-1.48707	0.169869
D02	2022-04-21	P4	D02-44672-P4	Pyramidotomy	22 - 7 Week Post-Injury 1	3_7wk_Post-injury	Post Injury	Post-Injury	28693	15	swipe missed (on pillar)	11.98	33.11	52.13	61.8	20.6	28690-28695	6	3.43333	61	0.0483	4	1	5	5	0	5	0	-0.697059	-2.63311	0.104564
D02	2022-03-16	P4	D02-44636-P4	Pyramidotomy	13 - 1 Week Post-Injury 1	3_1wk_Post-injury_First_Test	Post Injury	Post-Injury	29877	17	swipe missed (on pillar)	7.1	20.96	0.14	28.45	7.59	29874-29878	5	1.518	294	0.3338	19	1	20	20	0	20	0	-0.696701	0.576635	-2.22873
D02	2022-03-30	P3	D02-44650-P3	Pyramidotomy	17 - 3 Week Post-Injury 1	3_3wk_Post-injury	Post Injury	Post-Injury	1824	1	swipe missed	12.96	34.15	121.76	36.23	33.82	1823-1837	15	2.25467	77	0.0953	0	0	0	2	0	2	2	-0.694647	-3.16382	0.539201
D02	2022-03-24	P1	D02-44644-P1	Pyramidotomy	16 - 2 Week Post-Injury 2	3_2wk_Post-injury	Post Injury	Post-Injury	4036	2	swipe missed	13.06	22.42	48.9	41.4	22.08	4035-4043	9	2.45333	86	0.1766	1	1	2	13	0	13	11	-0.694629	-2.00719	0.281288
D02	2022-04-07	P1	D02-44658-P1	Pyramidotomy	20 - 5 Week Post-Injury 1	3_5wk_Post-injury	Post Injury	Post-Injury	21766	5	no pellet	0.4	17.44	0.12	94.84	18.97	21766-21769	4	4.7425	290	0.3415	5	9	14	14	4	18	4	-0.694374	0.576134	0.726734
D02	2022-03-03	P3	D02-44623-P3	Pyramidotomy	11 - Train 11	2_Pre-injury_2	Final Training	Pre-Injury	28364	15	swipe missed	3.2	14.67	9.9	17.14	9.14	28362-28370	9	1.01556	394	0.4877	17	2	19	17	2	19	0	-0.693928	0.988042	-1.79587
D02	2022-03-16	P2	D02-44636-P2	Pyramidotomy	13 - 1 Week Post-Injury 1	3_1wk_Post-injury_First_Test	Post Injury	Post-Injury	15397	8	swipe missed (on pillar)	6.17	22.88	7.06	25.11	8.37	15397-15402	6	1.395	237	0.3001	17	0	17	15	0	15	2	-0.693837	0.00674252	-1.43967
D02	2022-04-21	P3	D02-44672-P3	Pyramidotomy	22 - 7 Week Post-Injury 1	3_7wk_Post-injury	Post Injury	Post-Injury	7966	4	swipe missed	6.11	15.86	44	51.86	20.74	7962-7968	7	2.96286	126	0.1078	8	2	10	11	0	11	1	-0.69328	-1.41141	-0.360253
D02	2022-03-04	P2	D02-44624-P2	Pyramidotomy	12 - Train 12	2_Pre-injury_3	Final Training	Pre-Injury	29109	14	swipe missed (on pillar)	4.14	16.53	9.28	18.02	12.01	29105-29115	11	1.09182	469	0.5053	12	3	15	12	3	15	0	-0.692858	0.404246	-0.684245
D02	2022-03-04	P4	D02-44624-P4	Pyramidotomy	12 - Train 12	2_Pre-injury_3	Final Training	Pre-Injury	31018	15	swipe missed	6.64	12.19	5.53	15.47	8.25	31018-31026	9	0.916667	372	0.4275	16	3	19	14	4	18	1	-0.692493	1.0113	-1.12953
D02	2022-03-31	P1	D02-44651-P1	Pyramidotomy	18 - 3 Week Post-Injury 2	3_3wk_Post-injury	Post Injury	Post-Injury	20613	4	swipe missed	8.82	16.27	15.73	18.68	13.7	20610-20621	12	1.14167	119	0.1835	6	10	16	14	2	16	0	-0.692198	-0.286735	-0.219536
D02	2022-03-16	P2	D02-44636-P2	Pyramidotomy	13 - 1 Week Post-Injury 1	3_1wk_Post-injury_First_Test	Post Injury	Post-Injury	6246	3	swipe missed (on pillar)	6.84	14.48	8.96	18.5	13.56	6237-6248	12	1.13	237	0.3001	17	0	17	15	0	15	2	-0.691524	-0.03394	-1.58853
D02	2022-03-31	P1	D02-44651-P1	Pyramidotomy	18 - 3 Week Post-Injury 2	3_3wk_Post-injury	Post Injury	Post-Injury	23060	4	swipe missed (on pillar)	7.47	18.76	5.14	23.04	12.29	23060-23068	9	1.36556	119	0.1835	6	10	16	14	2	16	0	-0.690914	-0.267715	-0.145432
D02	2022-03-23	P4	D02-44643-P4	Pyramidotomy	15 - 2 Week Post-Injury 1	3_2wk_Post-injury	Post Injury	Post-Injury	7680	1	swipe missed	5.04	42.42	7.19	47.12	28.27	7676-7685	10	2.827	92	0.1045	2	0	2	8	1	9	7	-0.689565	-2.30203	0.570549
D02	2022-03-31	P1	D02-44651-P1	Pyramidotomy	18 - 3 Week Post-Injury 2	3_3wk_Post-injury	Post Injury	Post-Injury	16378	3	swipe missed (on pillar)	7.55	22.5	4.34	12.79	16.2	16378-16397	20	0.81	119	0.1835	6	10	16	14	2	16	0	-0.688651	-0.315347	-0.296517
D02	2022-03-30	P4	D02-44650-P4	Pyramidotomy	17 - 3 Week Post-Injury 1	3_3wk_Post-injury	Post Injury	Post-Injury	8767	1	swipe missed	9.74	24.1	76.65	41.18	30.2	8766-8777	12	2.51667	80	0.1173	0	0	0	9	1	10	10	-0.688241	-2.46729	0.648287
D02	2022-03-17	P2	D02-44637-P2	Pyramidotomy	14 - 1 Week Post-Injury 2	3_1wk_Post-injury	Post Injury	Post-Injury	30117	17	swipe missed (on pillar)	11.18	25.74	90.73	45.29	33.21	30114-30125	12	2.7675	85	0.0879	3	0	3	2	0	2	1	-0.688097	-2.90648	0.169535
D02	2022-04-14	P3	D02-44665-P3	Pyramidotomy	21 - 6 Week Post-Injury 1	3_6wk_Post-injury	Post Injury	Post-Injury	9982	6	swipe missed (on pillar)	10.6	27.6	20.16	72.94	43.76	9980-9989	10	4.376	65	0.0448	3	0	3	2	0	2	1	-0.688025	-3.03191	0.257769
D02	2022-04-21	P1	D02-44672-P1	Pyramidotomy	22 - 7 Week Post-Injury 1	3_7wk_Post-injury	Post Injury	Post-Injury	29825	17	swipe missed	13.75	34.68	53.87	54.4	25.39	29824-29831	8	3.17375	47	0.0383	3	0	3	4	0	4	1	-0.686793	-2.99063	0.176029
D02	2022-03-24	P4	D02-44644-P4	Pyramidotomy	16 - 2 Week Post-Injury 2	3_2wk_Post-injury	Post Injury	Post-Injury	7954	1	swipe missed	9.23	26.49	65.06	45.52	27.31	7954-7963	10	2.731	110	0.1427	0	3	3	5	0	5	2	-0.686401	-2.38378	0.627426
D02	2022-03-24	P3	D02-44644-P3	Pyramidotomy	16 - 2 Week Post-Injury 2	3_2wk_Post-injury	Post Injury	Post-Injury	28466	1	swipe missed	17.05	23.03	139.91	55.62	37.08	28464-28474	11	3.37091	55	0.0887	0	0	0	1	0	1	1	-0.68561	-3.37812	0.478388
D02	2022-03-23	P3	D02-44643-P3	Pyramidotomy	15 - 2 Week Post-Injury 1	3_2wk_Post-injury	Post Injury	Post-Injury	8942	4	no pellet	4.79	27.89	0.17	61.56	12.31	8942-8945	4	3.0775	162	0.2077	3	10	13	13	1	14	1	-0.685364	-0.445991	0.321932
D02	2022-04-21	P1	D02-44672-P1	Pyramidotomy	22 - 7 Week Post-Injury 1	3_7wk_Post-injury	Post Injury	Post-Injury	20060	11	swipe missed (on pillar)	17.38	36.01	106.46	21.57	44.57	20058-20089	32	1.39281	47	0.0383	3	0	3	4	0	4	1	-0.684409	-3.05729	-0.0526168
D02	2022-03-24	P4	D02-44644-P4	Pyramidotomy	16 - 2 Week Post-Injury 2	3_2wk_Post-injury	Post Injury	Post-Injury	17211	3	no pellet	10.14	22.69	61.09	59.66	27.84	17209-17216	8	3.48	110	0.1427	0	3	3	5	0	5	2	-0.684362	-2.36556	0.688969
D02	2022-03-30	P2	D02-44650-P2	Pyramidotomy	17 - 3 Week Post-Injury 1	3_3wk_Post-injury	Post Injury	Post-Injury	19268	4	swipe missed	1.88	22.4	11.97	70.1	14.02	19268-19271	4	3.505	215	0.3135	4	2	6	16	2	18	12	-0.684351	-0.468444	0.0859201
D02	2022-03-31	P4	D02-44651-P4	Pyramidotomy	18 - 3 Week Post-Injury 2	3_3wk_Post-injury	Post Injury	Post-Injury	10238	1	swipe missed	15.38	32.72	56.72	62.25	24.9	10238-10244	7	3.55714	55	0.0729	0	0	0	3	2	5	5	-0.684197	-2.8573	1.11408
D02	2022-05-05	P4	D02-44686-P4	Pyramidotomy	24 - 9 Week Post-Injury 1	3_9wk_Post-injury	Post Injury	Post-Injury	14200	8	swipe missed (on pillar)	13.17	33.56	118.39	22.9	32.06	14198-14219	22	1.45727	59	0.063	5	0	5	5	0	5	0	-0.683582	-2.73606	-0.287556
D02	2022-03-17	P2	D02-44637-P2	Pyramidotomy	14 - 1 Week Post-Injury 2	3_1wk_Post-injury	Post Injury	Post-Injury	4332	3	swipe missed (on pillar)	11.04	27.77	164.67	30.32	44.47	4330-4352	23	1.93348	85	0.0879	3	0	3	2	0	2	1	-0.682907	-2.93722	0.0747623
D02	2022-04-14	P2	D02-44665-P2	Pyramidotomy	21 - 6 Week Post-Injury 1	3_6wk_Post-injury	Post Injury	Post-Injury	3845	2	swipe missed	15.51	23.17	119.57	20.95	32.12	3840-3863	24	1.33833	48	0.0648	7	1	8	8	0	8	0	-0.682365	-2.31412	-0.486791
D02	2022-03-03	P3	D02-44623-P3	Pyramidotomy	11 - Train 11	2_Pre-injury_2	Final Training	Pre-Injury	2238	2	no pellet	5.47	14.5	0.04	17.4	11.6	2233-2243	11	1.05455	394	0.4877	17	2	19	17	2	19	0	-0.682179	0.969958	-1.80814
D02	2022-03-23	P4	D02-44643-P4	Pyramidotomy	15 - 2 Week Post-Injury 1	3_2wk_Post-injury	Post Injury	Post-Injury	7708	1	swipe missed	11.41	26.46	5.85	25.42	66.08	7702-7741	40	1.652	92	0.1045	2	0	2	8	1	9	7	-0.681819	-2.34873	0.413228
D02	2022-03-16	P1	D02-44636-P1	Pyramidotomy	13 - 1 Week Post-Injury 1	3_1wk_Post-injury_First_Test	Post Injury	Post-Injury	2179	2	swipe missed (on pillar)	4.6	21.1	13.49	22.76	13.66	2179-2188	10	1.366	314	0.3926	9	3	12	9	3	12	0	-0.681727	-0.268694	-0.266221
D02	2022-03-03	P3	D02-44623-P3	Pyramidotomy	11 - Train 11	2_Pre-injury_2	Final Training	Pre-Injury	3900	3	swipe missed (on pillar)	5.9	11.42	5.78	17.81	8.31	3896-3903	8	1.03875	394	0.4877	17	2	19	17	2	19	0	-0.681236	0.988627	-1.76655
D02	2022-03-16	P1	D02-44636-P1	Pyramidotomy	13 - 1 Week Post-Injury 1	3_1wk_Post-injury_First_Test	Post Injury	Post-Injury	6679	4	swipe missed	4.01	22.76	6.16	31.47	12.59	6678-6684	7	1.79857	314	0.3926	9	3	12	9	3	12	0	-0.681137	-0.243885	-0.177803
D02	2022-04-28	P4	D02-44679-P4	Pyramidotomy	23 - 8 Week Post-Injury 1	3_8wk_Post-injury	Post Injury	Post-Injury	17996	10	swipe missed (on pillar)	10.11	33.64	63.03	28.59	28.59	17994-18009	16	1.78687	42	0.0678	6	0	6	6	0	6	0	-0.680373	-2.65894	-0.357074
D02	2022-03-31	P2	D02-44651-P2	Pyramidotomy	18 - 3 Week Post-Injury 2	3_3wk_Post-injury	Post Injury	Post-Injury	2378	1	swipe missed	10.31	28.93	7	65.45	17.45	2377-2381	5	3.49	141	0.1983	0	0	0	13	1	14	14	-0.680085	-1.75109	0.54073
D02	2022-02-28	P4	D02-44620-P4	Pyramidotomy	08 - Train 8	2_Pre-injury_1	Final Training	Pre-Injury	28435	16	swipe missed (on pillar)	4.43	11.94	3.86	9	9	28427-28442	16	0.5625	442	0.4792	15	5	20	11	9	20	0	-0.679849	1.32291	-0.423112
D02	2022-04-21	P4	D02-44672-P4	Pyramidotomy	22 - 7 Week Post-Injury 1	3_7wk_Post-injury	Post Injury	Post-Injury	9454	6	swipe missed (on pillar)	11.07	27.62	57.24	56.13	26.2	9451-9458	8	3.275	61	0.0483	4	1	5	5	0	5	0	-0.679849	-2.65735	0.0556411
D02	2022-03-16	P3	D02-44636-P3	Pyramidotomy	13 - 1 Week Post-Injury 1	3_1wk_Post-injury_First_Test	Post Injury	Post-Injury	744	1	swipe missed (on pillar)	6.44	22.43	6.97	16.06	10.71	744-754	11	0.973636	245	0.2798	15	1	16	14	2	16	0	-0.677988	-0.00104485	-1.33181
D02	2022-03-30	P4	D02-44650-P4	Pyramidotomy	17 - 3 Week Post-Injury 1	3_3wk_Post-injury	Post Injury	Post-Injury	8893	1	swipe missed	12.68	30.55	56.38	30.89	28.83	8891-8905	15	1.922	80	0.1173	0	0	0	9	1	10	10	-0.677651	-2.49396	0.596804
D02	2022-03-16	P1	D02-44636-P1	Pyramidotomy	13 - 1 Week Post-Injury 1	3_1wk_Post-injury_First_Test	Post Injury	Post-Injury	23093	13	swipe missed (on pillar)	5.46	19.19	5.62	17.59	18.76	23088-23104	17	1.10353	314	0.3926	9	3	12	9	3	12	0	-0.677477	-0.300155	-0.363548
D02	2022-03-31	P2	D02-44651-P2	Pyramidotomy	18 - 3 Week Post-Injury 2	3_3wk_Post-injury	Post Injury	Post-Injury	32129	5	swipe missed	9.03	29.7	2.63	39.09	26.06	32128-32138	11	2.36909	141	0.1983	0	0	0	13	1	14	14	-0.677417	-1.80413	0.373564
D02	2022-03-23	P4	D02-44643-P4	Pyramidotomy	15 - 2 Week Post-Injury 1	3_2wk_Post-injury	Post Injury	Post-Injury	20500	5	swipe missed	9.26	25.85	58.7	45.41	27.25	20498-20507	10	2.725	92	0.1045	2	0	2	8	1	9	7	-0.677099	-2.30704	0.560067
D02	2022-03-23	P2	D02-44643-P2	Pyramidotomy	15 - 2 Week Post-Injury 1	3_2wk_Post-injury	Post Injury	Post-Injury	36334	0	no pellet	10.58	22.57	13.49	27.01	23.41	36334-36347	14	1.67214	86	0.1234	4	6	10	11	0	11	1	-0.677065	-1.54446	0.0284984
D02	2022-03-16	P1	D02-44636-P1	Pyramidotomy	13 - 1 Week Post-Injury 1	3_1wk_Post-injury_First_Test	Post Injury	Post-Injury	17786	10	swipe missed (on pillar)	4.27	21.9	0.04	71.04	14.21	17786-17789	4	3.5525	314	0.3926	9	3	12	9	3	12	0	-0.676188	-0.20393	-0.0134483
D02	2022-04-07	P1	D02-44658-P1	Pyramidotomy	20 - 5 Week Post-Injury 1	3_5wk_Post-injury	Post Injury	Post-Injury	23050	6	swipe missed	6.09	16.81	8.28	26.3	8.77	23048-23053	6	1.46167	290	0.3415	5	9	14	14	4	18	4	-0.675987	0.523968	0.583616
D02	2022-03-16	P1	D02-44636-P1	Pyramidotomy	13 - 1 Week Post-Injury 1	3_1wk_Post-injury_First_Test	Post Injury	Post-Injury	27178	15	swipe missed (on pillar)	12.42	9.28	15.8	22.78	16.7	27174-27185	12	1.39167	314	0.3926	9	3	12	9	3	12	0	-0.675617	-0.274396	-0.289571
D02	2022-02-28	P2	D02-44620-P2	Pyramidotomy	08 - Train 8	2_Pre-injury_1	Final Training	Pre-Injury	4048	3	swipe missed	6.55	21.83	0.43	49.15	9.83	4046-4049	4	2.4575	310	0.391	13	2	15	12	2	14	1	-0.675599	0.0829641	-0.572756
D02	2022-03-24	P4	D02-44644-P4	Pyramidotomy	16 - 2 Week Post-Injury 2	3_2wk_Post-injury	Post Injury	Post-Injury	22065	5	swipe successful	12.05	33.21	4.64	76.39	25.46	22065-22070	6	4.24333	110	0.1427	0	3	3	5	0	5	2	-0.675526	-2.35867	0.757427
D02	2022-05-19	P2	D02-44700-P2	Pyramidotomy	33 - Rehab 9	5_Post-rehab_Test_1	Post Rehab	Rehab	11095	5	swipe missed	7.49	22.73	0.04	29.12	7.76	11093-11097	5	1.552	249	0.3386	18	1	19	18	1	19	0	-0.674916	0.518549	-1.87164
D02	2022-03-03	P2	D02-44623-P2	Pyramidotomy	11 - Train 11	2_Pre-injury_2	Final Training	Pre-Injury	5499	3	swipe missed	1.95	22.42	0.07	28.39	11.35	5499-5505	7	1.62143	268	0.3879	16	3	19	16	3	19	0	-0.674769	0.808553	-1.35081
D02	2022-04-28	P1	D02-44679-P1	Pyramidotomy	23 - 8 Week Post-Injury 1	3_8wk_Post-injury	Post Injury	Post-Injury	7646	4	swipe missed (on pillar)	9.29	35.91	11.95	69.01	18.4	7646-7650	5	3.68	64	0.0891	6	1	7	7	1	8	1	-0.67437	-2.13747	0.0715542
D02	2022-03-04	P1	D02-44624-P1	Pyramidotomy	12 - Train 12	2_Pre-injury_3	Final Training	Pre-Injury	4595	3	swipe missed	3.18	15.31	0.99	14.33	14.33	4584-4599	16	0.895625	310	0.4477	17	3	20	17	3	20	0	-0.673701	0.944594	-1.69404
D02	2022-03-03	P4	D02-44623-P4	Pyramidotomy	11 - Train 11	2_Pre-injury_2	Final Training	Pre-Injury	8492	4	swipe missed	6.82	13.65	12.34	20.97	13.98	8488-8498	11	1.27091	250	0.3133	11	4	15	11	4	15	0	-0.6735	0.0189933	-0.275598
D02	2022-03-30	P2	D02-44650-P2	Pyramidotomy	17 - 3 Week Post-Injury 1	3_3wk_Post-injury	Post Injury	Post-Injury	19329	4	swipe missed	10.75	16.39	22.13	25.53	13.61	19327-19335	9	1.51222	215	0.3135	4	2	6	16	2	18	12	-0.672833	-0.530558	-0.102651
D02	2022-03-24	P1	D02-44644-P1	Pyramidotomy	16 - 2 Week Post-Injury 2	3_2wk_Post-injury	Post Injury	Post-Injury	4181	2	swipe missed	14.57	23.74	50	30.58	24.46	4181-4193	13	1.88154	86	0.1766	1	1	2	13	0	13	11	-0.672288	-2.04838	0.197306
D02	2022-04-21	P3	D02-44672-P3	Pyramidotomy	22 - 7 Week Post-Injury 1	3_7wk_Post-injury	Post Injury	Post-Injury	17663	9	swipe missed	4.09	44.55	0.21	145.63	29.13	17661-17664	4	7.2825	126	0.1078	8	2	10	11	0	11	1	-0.671714	-1.40512	-0.239599
D02	2022-03-17	P3	D02-44637-P3	Pyramidotomy	14 - 1 Week Post-Injury 2	3_1wk_Post-injury	Post Injury	Post-Injury	30251	17	swipe missed (on pillar)	12.9	31.95	165.75	35.58	47.44	30248-30268	21	2.25905	52	0.0508	1	0	1	1	0	1	0	-0.671445	-3.39803	0.267491
D02	2022-03-04	P2	D02-44624-P2	Pyramidotomy	12 - Train 12	2_Pre-injury_3	Final Training	Pre-Injury	12784	5	no pellet	8.81	12.19	1.46	26.49	12.36	12784-12791	8	1.545	469	0.5053	12	3	15	12	3	15	0	-0.671342	0.422612	-0.565301
D02	2022-03-24	P1	D02-44644-P1	Pyramidotomy	16 - 2 Week Post-Injury 2	3_2wk_Post-injury	Post Injury	Post-Injury	7716	4	swipe missed	12.8	25.32	36.98	45.74	21.35	7716-7723	8	2.66875	86	0.1766	1	1	2	13	0	13	11	-0.670898	-2.01528	0.316727
D02	2022-04-14	P2	D02-44665-P2	Pyramidotomy	21 - 6 Week Post-Injury 1	3_6wk_Post-injury	Post Injury	Post-Injury	2224	2	swipe missed (on pillar)	11.95	26.79	43.96	46.79	21.84	2221-2228	8	2.73	48	0.0648	7	1	8	8	0	8	0	-0.670545	-2.26507	-0.277433
D02	2022-03-16	P1	D02-44636-P1	Pyramidotomy	13 - 1 Week Post-Injury 1	3_1wk_Post-injury_First_Test	Post Injury	Post-Injury	20255	11	no pellet	12.11	17.87	0.7	45.8	12.21	20252-20256	5	2.442	314	0.3926	9	3	12	9	3	12	0	-0.670268	-0.222532	-0.0680825
D02	2022-04-07	P1	D02-44658-P1	Pyramidotomy	20 - 5 Week Post-Injury 1	3_5wk_Post-injury	Post Injury	Post-Injury	31618	9	swipe missed	4.94	18.04	3.86	15.26	12.21	31615-31627	13	0.939231	290	0.3415	5	9	14	14	4	18	4	-0.66989	0.466236	0.404134
D02	2022-03-16	P1	D02-44636-P1	Pyramidotomy	13 - 1 Week Post-Injury 1	3_1wk_Post-injury_First_Test	Post Injury	Post-Injury	23046	13	swipe missed (on pillar)	10.81	15.52	4.93	34.69	11.56	23043-23048	6	1.92667	314	0.3926	9	3	12	9	3	12	0	-0.669569	-0.237356	-0.136425
D02	2022-03-23	P4	D02-44643-P4	Pyramidotomy	15 - 2 Week Post-Injury 1	3_2wk_Post-injury	Post Injury	Post-Injury	20692	5	swipe missed	10.01	32.21	45.87	61.66	20.55	20690-20695	6	3.425	92	0.1045	2	0	2	8	1	9	7	-0.669518	-2.28251	0.671757
D02	2022-03-03	P3	D02-44623-P3	Pyramidotomy	11 - Train 11	2_Pre-injury_2	Final Training	Pre-Injury	23626	12	swipe missed	7.23	14.94	0.46	28.82	7.69	23626-23630	5	1.538	394	0.4877	17	2	19	17	2	19	0	-0.668829	1.01415	-1.62608
D02	2022-03-31	P1	D02-44651-P1	Pyramidotomy	18 - 3 Week Post-Injury 2	3_3wk_Post-injury	Post Injury	Post-Injury	2708	1	swipe missed (on pillar)	3.09	24.14	6.23	24.43	14.66	2708-2717	10	1.466	119	0.1835	6	10	16	14	2	16	0	-0.667903	-0.289572	-0.160034
D02	2022-03-16	P1	D02-44636-P1	Pyramidotomy	13 - 1 Week Post-Injury 1	3_1wk_Post-injury_First_Test	Post Injury	Post-Injury	27065	15	swipe missed (on pillar)	11.35	14.39	6.39	35.45	11.82	27063-27068	6	1.97	314	0.3926	9	3	12	9	3	12	0	-0.667374	-0.237619	-0.134489
D02	2022-03-03	P4	D02-44623-P4	Pyramidotomy	11 - Train 11	2_Pre-injury_2	Final Training	Pre-Injury	34766	18	swipe missed	10.83	14.26	1.85	21.93	14.62	34761-34771	11	1.32909	250	0.3133	11	4	15	11	4	15	0	-0.667195	0.0164769	-0.25584
D02	2022-03-04	P2	D02-44624-P2	Pyramidotomy	12 - Train 12	2_Pre-injury_3	Final Training	Pre-Injury	24925	12	swipe missed (on pillar)	6.73	12.89	10.92	21.62	11.53	24920-24928	9	1.28111	469	0.5053	12	3	15	12	3	15	0	-0.666459	0.405976	-0.621263
D02	2022-03-03	P1	D02-44623-P1	Pyramidotomy	11 - Train 11	2_Pre-injury_2	Final Training	Pre-Injury	11277	6	swipe missed	4.05	15.96	5.43	27.64	7.37	11274-11278	5	1.474	337	0.4461	15	3	18	16	2	18	0	-0.666208	0.807431	-1.32578
D02	2022-03-17	P4	D02-44637-P4	Pyramidotomy	14 - 1 Week Post-Injury 2	3_1wk_Post-injury	Post Injury	Post-Injury	7232	4	swipe missed (on pillar)	16.19	29.36	113.97	23.01	33.74	7230-7252	23	1.46696	104	0.0837	4	0	4	4	0	4	0	-0.665047	-2.65921	-0.175398
D02	2022-04-14	P4	D02-44665-P4	Pyramidotomy	21 - 6 Week Post-Injury 1	3_6wk_Post-injury	Post Injury	Post-Injury	24523	14	swipe missed (on pillar)	12.03	27.88	82.29	18.02	46.84	24519-24558	39	1.20103	67	0.0706	4	3	7	4	2	6	1	-0.66485	-2.23741	0.23813
D02	2022-03-24	P1	D02-44644-P1	Pyramidotomy	16 - 2 Week Post-Injury 2	3_2wk_Post-injury	Post Injury	Post-Injury	9276	4	no pellet	13.74	19.62	73.94	32.33	25.86	9274-9286	13	1.98923	86	0.1766	1	1	2	13	0	13	11	-0.664557	-2.05063	0.197148
D02	2022-03-30	P3	D02-44650-P3	Pyramidotomy	17 - 3 Week Post-Injury 1	3_3wk_Post-injury	Post Injury	Post-Injury	31173	2	no pellet	17.6	29.46	117.09	49.51	29.71	31171-31180	10	2.971	77	0.0953	0	0	0	2	0	2	2	-0.664289	-3.15397	0.641894
D02	2022-04-21	P3	D02-44672-P3	Pyramidotomy	22 - 7 Week Post-Injury 1	3_7wk_Post-injury	Post Injury	Post-Injury	16944	9	swipe missed (on pillar)	7.61	19.44	38.14	43.88	20.48	16937-16944	8	2.56	126	0.1078	8	2	10	11	0	11	1	-0.6642	-1.44391	-0.392846
D02	2022-04-21	P3	D02-44672-P3	Pyramidotomy	22 - 7 Week Post-Injury 1	3_7wk_Post-injury	Post Injury	Post-Injury	17685	9	swipe missed	2.37	31.39	1.95	53.07	28.3	17677-17685	9	3.14444	126	0.1078	8	2	10	11	0	11	1	-0.663456	-1.44916	-0.382212
D02	2022-03-04	P4	D02-44624-P4	Pyramidotomy	12 - Train 12	2_Pre-injury_3	Final Training	Pre-Injury	442	0	swipe missed (on pillar)	1.23	19.91	0.07	40.99	10.93	441-445	5	2.186	372	0.4275	16	3	19	14	4	18	1	-0.662742	1.03977	-0.934571
D02	2022-03-03	P4	D02-44623-P4	Pyramidotomy	11 - Train 11	2_Pre-injury_2	Final Training	Pre-Injury	5361	2	swipe missed	9.31	14.91	5.67	31.29	10.43	5359-5364	6	1.73833	250	0.3133	11	4	15	11	4	15	0	-0.662463	0.0532071	-0.128108
D02	2022-04-14	P2	D02-44665-P2	Pyramidotomy	21 - 6 Week Post-Injury 1	3_6wk_Post-injury	Post Injury	Post-Injury	319	1	pellet displaced	2.66	33.07	30.85	73	34.07	318-325	8	4.25875	48	0.0648	7	1	8	8	0	8	0	-0.662388	-2.26554	-0.257166
D02	2022-03-30	P3	D02-44650-P3	Pyramidotomy	17 - 3 Week Post-Injury 1	3_3wk_Post-injury	Post Injury	Post-Injury	25197	2	swipe missed	16.01	34.47	91.34	85.77	28.59	25195-25200	6	4.765	77	0.0953	0	0	0	2	0	2	2	-0.661841	-3.12544	0.747322
D02	2022-05-05	P3	D02-44686-P3	Pyramidotomy	24 - 9 Week Post-Injury 1	3_9wk_Post-injury	Post Injury	Post-Injury	27356	15	swipe missed (on pillar)	5.95	31.47	41.37	106.52	35.51	27354-27359	6	5.91833	102	0.0773	5	0	5	4	0	4	1	-0.660829	-2.50138	0.0625664
D02	2022-03-04	P2	D02-44624-P2	Pyramidotomy	12 - Train 12	2_Pre-injury_3	Final Training	Pre-Injury	24563	12	swipe missed (on pillar)	4.37	13.84	3.33	20.37	13.58	24560-24570	11	1.23455	469	0.5053	12	3	15	12	3	15	0	-0.660439	0.387778	-0.667125
D02	2022-03-30	P2	D02-44650-P2	Pyramidotomy	17 - 3 Week Post-Injury 1	3_3wk_Post-injury	Post Injury	Post-Injury	20855	5	swipe missed (on pillar)	7.28	26.53	0.34	61.37	12.27	20855-20858	4	3.0675	215	0.3135	4	2	6	16	2	18	12	-0.660396	-0.486872	0.109723
D02	2022-03-24	P1	D02-44644-P1	Pyramidotomy	16 - 2 Week Post-Injury 2	3_2wk_Post-injury	Post Injury	Post-Injury	23645	4	swipe missed	13.37	27.98	28.34	38.16	22.9	23644-23653	10	2.29	86	0.1766	1	1	2	13	0	13	11	-0.660257	-2.04037	0.262552
D02	2022-03-16	P1	D02-44636-P1	Pyramidotomy	13 - 1 Week Post-Injury 1	3_1wk_Post-injury_First_Test	Post Injury	Post-Injury	23072	13	swipe missed (on pillar)	9.56	17.32	11.83	24	12.8	23065-23073	9	1.42222	314	0.3926	9	3	12	9	3	12	0	-0.658965	-0.273922	-0.233475
D02	2022-03-31	P2	D02-44651-P2	Pyramidotomy	18 - 3 Week Post-Injury 2	3_3wk_Post-injury	Post Injury	Post-Injury	26377	4	swipe missed	12.85	24.26	22.41	49.66	19.87	26377-26383	7	2.83857	141	0.1983	0	0	0	13	1	14	14	-0.658776	-1.78377	0.473389
D02	2022-03-16	P4	D02-44636-P4	Pyramidotomy	13 - 1 Week Post-Injury 1	3_1wk_Post-injury_First_Test	Post Injury	Post-Injury	8302	5	swipe missed	3.63	16.89	0.32	62.76	8.37	8302-8304	3	2.79	294	0.3338	19	1	20	20	0	20	0	-0.658723	0.586944	-2.11222
D02	2022-02-28	P3	D02-44620-P3	Pyramidotomy	08 - Train 8	2_Pre-injury_1	Final Training	Pre-Injury	22519	12	swipe missed	4.93	23.96	0.01	60.77	8.1	22518-22520	3	2.7	285	0.3658	14	2	16	15	1	16	0	-0.658667	0.198198	-1.10677
D02	2022-03-24	P2	D02-44644-P2	Pyramidotomy	16 - 2 Week Post-Injury 2	3_2wk_Post-injury	Post Injury	Post-Injury	33770	2	swipe missed	15.32	26.66	71.5	34.56	25.35	33770-33781	12	2.1125	38	0.1047	3	2	5	8	0	8	3	-0.657302	-2.42918	0.425927
D02	2022-04-21	P4	D02-44672-P4	Pyramidotomy	22 - 7 Week Post-Injury 1	3_7wk_Post-injury	Post Injury	Post-Injury	4655	3	swipe missed (on pillar)	8.6	36.69	44.99	55.81	26.05	4653-4660	8	3.25625	61	0.0483	4	1	5	5	0	5	0	-0.656584	-2.67589	0.0593477
D02	2022-03-04	P2	D02-44624-P2	Pyramidotomy	12 - Train 12	2_Pre-injury_3	Final Training	Pre-Injury	36206	0	swipe missed (on pillar)	6.1	16.76	7.94	27.01	9	36203-36208	6	1.5	469	0.5053	12	3	15	12	3	15	0	-0.656307	0.423104	-0.530433
D02	2022-05-20	P2	D02-44701-P2	Pyramidotomy	34 - Rehab 10	5_Post-rehab_Test_2	Post Rehab	Rehab	36092	0	swipe missed (on pillar)	7.04	18.96	12.52	31.4	10.47	36089-36094	6	1.745	104	0.1986	16	1	17	16	1	17	0	-0.656173	-0.322294	-1.56074
D02	2022-03-23	P2	D02-44643-P2	Pyramidotomy	15 - 2 Week Post-Injury 1	3_2wk_Post-injury	Post Injury	Post-Injury	20019	2	swipe missed (on pillar)	11.59	25.34	11.17	36.46	19.45	20019-20027	9	2.16111	86	0.1234	4	6	10	11	0	11	1	-0.656147	-1.53151	0.126147
D02	2022-03-30	P3	D02-44650-P3	Pyramidotomy	17 - 3 Week Post-Injury 1	3_3wk_Post-injury	Post Injury	Post-Injury	2487	1	swipe missed	12.91	28.47	86.11	79.56	37.13	2485-2492	8	4.64125	77	0.0953	0	0	0	2	0	2	2	-0.655346	-3.14195	0.699131
D02	2022-04-28	P4	D02-44679-P4	Pyramidotomy	23 - 8 Week Post-Injury 1	3_8wk_Post-injury	Post Injury	Post-Injury	34089	18	swipe missed (on pillar)	10.21	33.42	57.13	30.73	30.73	34087-34102	16	1.92063	42	0.0678	6	0	6	6	0	6	0	-0.655302	-2.674	-0.347668
D02	2022-03-24	P3	D02-44644-P3	Pyramidotomy	16 - 2 Week Post-Injury 2	3_2wk_Post-injury	Post Injury	Post-Injury	36168	0	swipe missed	19.6	33.32	278.85	27.12	52.44	36168-36197	30	1.748	55	0.0887	0	0	0	1	0	1	1	-0.653607	-3.4433	0.339341
D02	2022-03-23	P4	D02-44643-P4	Pyramidotomy	15 - 2 Week Post-Injury 1	3_2wk_Post-injury	Post Injury	Post-Injury	5615	1	no pellet	14.16	24.21	71.24	45.38	24.2	5615-5623	9	2.68889	92	0.1045	2	0	2	8	1	9	7	-0.653273	-2.31641	0.581993
D02	2022-03-31	P2	D02-44651-P2	Pyramidotomy	18 - 3 Week Post-Injury 2	3_3wk_Post-injury	Post Injury	Post-Injury	32247	5	swipe missed	9.89	36.1	4.37	31.22	22.89	32246-32257	12	1.9075	141	0.1983	0	0	0	13	1	14	14	-0.653206	-1.83121	0.342262
D02	2022-03-30	P2	D02-44650-P2	Pyramidotomy	17 - 3 Week Post-Injury 1	3_3wk_Post-injury	Post Injury	Post-Injury	18069	3	swipe missed (on pillar)	8.69	28.08	0.26	58.22	11.64	18069-18072	4	2.91	215	0.3135	4	2	6	16	2	18	12	-0.653112	-0.493538	0.108811
D02	2022-03-23	P2	D02-44643-P2	Pyramidotomy	15 - 2 Week Post-Injury 1	3_2wk_Post-injury	Post Injury	Post-Injury	2633	1	swipe missed (on pillar)	3.97	26.04	13.71	57.94	23.18	2631-2637	7	3.31143	86	0.1234	4	6	10	11	0	11	1	-0.653056	-1.50999	0.202792
D02	2022-03-24	P1	D02-44644-P1	Pyramidotomy	16 - 2 Week Post-Injury 2	3_2wk_Post-injury	Post Injury	Post-Injury	5656	3	pellet displaced	13.25	23.63	54.56	32.41	25.93	5655-5667	13	1.99462	86	0.1766	1	1	2	13	0	13	11	-0.653022	-2.05991	0.20257
D02	2022-03-17	P2	D02-44637-P2	Pyramidotomy	14 - 1 Week Post-Injury 2	3_1wk_Post-injury	Post Injury	Post-Injury	1065	1	swipe missed (on pillar)	15.44	31.67	216.95	22.74	43.96	1064-1093	30	1.46533	85	0.0879	3	0	3	2	0	2	1	-0.652881	-2.96851	0.0432027
D02	2022-03-03	P4	D02-44623-P4	Pyramidotomy	11 - Train 11	2_Pre-injury_2	Final Training	Pre-Injury	4202	2	swipe missed (on pillar)	8.4	15.4	13.05	31.58	10.53	4199-4204	6	1.755	250	0.3133	11	4	15	11	4	15	0	-0.651807	0.0459451	-0.12824
D02	2022-04-21	P3	D02-44672-P3	Pyramidotomy	22 - 7 Week Post-Injury 1	3_7wk_Post-injury	Post Injury	Post-Injury	875	1	swipe missed	5.84	32.16	26.19	20.54	27.38	875-895	21	1.30381	126	0.1078	8	2	10	11	0	11	1	-0.651187	-1.51374	-0.581025
D02	2022-04-07	P4	D02-44658-P4	Pyramidotomy	20 - 5 Week Post-Injury 1	3_5wk_Post-injury	Post Injury	Post-Injury	32231	2	swipe missed (on pillar)	8.31	34.23	56.44	102.38	47.78	32226-32233	8	5.9725	61	0.0727	0	0	0	4	0	4	4	-0.649959	-3.0596	0.818532
D02	2022-03-30	P3	D02-44650-P3	Pyramidotomy	17 - 3 Week Post-Injury 1	3_3wk_Post-injury	Post Injury	Post-Injury	2510	1	swipe missed	17.45	34.25	133.72	32.13	36.41	2509-2526	18	2.02278	77	0.0953	0	0	0	2	0	2	2	-0.649773	-3.20059	0.521217
D02	2022-03-16	P1	D02-44636-P1	Pyramidotomy	13 - 1 Week Post-Injury 1	3_1wk_Post-injury_First_Test	Post Injury	Post-Injury	35755	0	swipe missed (on pillar)	7.77	21.97	10.2	27.77	11.11	35750-35756	7	1.58714	314	0.3926	9	3	12	9	3	12	0	-0.64952	-0.266831	-0.179031
D02	2022-04-07	P1	D02-44658-P1	Pyramidotomy	20 - 5 Week Post-Injury 1	3_5wk_Post-injury	Post Injury	Post-Injury	16093	4	no pellet	3.84	20.48	2.75	30.99	10.33	16093-16098	6	1.72167	290	0.3415	5	9	14	14	4	18	4	-0.649518	0.508097	0.601854
D02	2022-03-16	P4	D02-44636-P4	Pyramidotomy	13 - 1 Week Post-Injury 1	3_1wk_Post-injury_First_Test	Post Injury	Post-Injury	33526	19	swipe missed (on pillar)	3.06	31.71	0.01	31.32	8.35	33524-33528	5	1.67	294	0.3338	19	1	20	20	0	20	0	-0.649117	0.542288	-2.22035
D02	2022-03-30	P3	D02-44650-P3	Pyramidotomy	17 - 3 Week Post-Injury 1	3_3wk_Post-injury	Post Injury	Post-Injury	31116	2	swipe missed	10.95	33.98	77.32	56.1	33.66	31115-31124	10	3.366	77	0.0953	0	0	0	2	0	2	2	-0.648693	-3.16358	0.650323
D02	2022-02-28	P3	D02-44620-P3	Pyramidotomy	08 - Train 8	2_Pre-injury_1	Final Training	Pre-Injury	29173	16	swipe missed (on pillar)	9.41	12.28	6.44	22.47	11.99	29168-29176	9	1.33222	285	0.3658	14	2	16	15	1	16	0	-0.648584	0.130638	-1.35203
D02	2022-03-03	P2	D02-44623-P2	Pyramidotomy	11 - Train 11	2_Pre-injury_2	Final Training	Pre-Injury	11471	7	swipe missed (on pillar)	4.06	16.02	0.07	58.43	7.79	11471-11473	3	2.59667	268	0.3879	16	3	19	16	3	19	0	-0.64806	0.841753	-1.17963
D02	2022-03-24	P1	D02-44644-P1	Pyramidotomy	16 - 2 Week Post-Injury 2	3_2wk_Post-injury	Post Injury	Post-Injury	4000	2	swipe missed	10.01	26.51	62.6	32.16	25.72	3998-4010	13	1.97846	86	0.1766	1	1	2	13	0	13	11	-0.647665	-2.06505	0.199336
D02	2022-03-03	P2	D02-44623-P2	Pyramidotomy	11 - Train 11	2_Pre-injury_2	Final Training	Pre-Injury	20895	12	swipe missed	5.35	17.84	5.08	19.1	7.64	20891-20897	7	1.09143	268	0.3879	16	3	19	16	3	19	0	-0.64726	0.78042	-1.40199
D02	2022-03-30	P2	D02-44650-P2	Pyramidotomy	17 - 3 Week Post-Injury 1	3_3wk_Post-injury	Post Injury	Post-Injury	20377	4	swipe missed	5.51	29.61	0.01	94.86	12.65	20377-20379	3	4.21667	215	0.3135	4	2	6	16	2	18	12	-0.647123	-0.485467	0.149883
D02	2022-02-28	P2	D02-44620-P2	Pyramidotomy	08 - Train 8	2_Pre-injury_1	Final Training	Pre-Injury	29287	16	swipe missed (on pillar)	7.33	15.72	20.76	14.78	16.76	29280-29297	18	0.931111	310	0.391	13	2	15	12	2	14	1	-0.646534	-0.0287943	-0.914935
D02	2022-03-30	P4	D02-44650-P4	Pyramidotomy	17 - 3 Week Post-Injury 1	3_3wk_Post-injury	Post Injury	Post-Injury	9922	1	swipe missed	4.83	27.21	54.82	85.63	39.96	9919-9926	8	4.995	80	0.1173	0	0	0	9	1	10	10	-0.645391	-2.4645	0.762153
D02	2022-04-07	P1	D02-44658-P1	Pyramidotomy	20 - 5 Week Post-Injury 1	3_5wk_Post-injury	Post Injury	Post-Injury	1265	1	swipe missed	3.44	22.51	4.53	33.59	8.96	1265-1269	5	1.792	290	0.3415	5	9	14	14	4	18	4	-0.644302	0.513069	0.630018
D02	2022-03-24	P1	D02-44644-P1	Pyramidotomy	16 - 2 Week Post-Injury 2	3_2wk_Post-injury	Post Injury	Post-Injury	23707	0	swipe missed	13.72	29.52	43.23	25.98	24.25	23706-23720	15	1.61667	86	0.1766	1	1	2	13	0	13	11	-0.643912	-2.07947	0.168898
D02	2022-03-31	P1	D02-44651-P1	Pyramidotomy	18 - 3 Week Post-Injury 2	3_3wk_Post-injury	Post Injury	Post-Injury	23205	5	swipe missed (on pillar)	9.29	25.37	0.25	50.86	10.17	23202-23205	4	2.5425	119	0.1835	6	10	16	14	2	16	0	-0.643161	-0.246192	0.0715126
D02	2022-03-03	P1	D02-44623-P1	Pyramidotomy	11 - Train 11	2_Pre-injury_2	Final Training	Pre-Injury	9051	5	swipe missed	7.99	18.31	1.09	24.43	8.14	9049-9054	6	1.35667	337	0.4461	15	3	18	16	2	18	0	-0.642404	0.779883	-1.34289
D02	2022-03-30	P3	D02-44650-P3	Pyramidotomy	17 - 3 Week Post-Injury 1	3_3wk_Post-injury	Post Injury	Post-Injury	24950	1	swipe missed	10.48	38.83	117.92	165.52	44.14	24948-24952	5	8.828	77	0.0953	0	0	0	2	0	2	2	-0.642144	-3.1317	0.768144
D02	2022-04-14	P4	D02-44665-P4	Pyramidotomy	21 - 6 Week Post-Injury 1	3_6wk_Post-injury	Post Injury	Post-Injury	8152	5	swipe missed (on pillar)	3.36	44.61	36.01	59.17	27.61	8146-8153	8	3.45125	67	0.0706	4	3	7	4	2	6	1	-0.641979	-2.18365	0.496468
D02	2022-03-30	P4	D02-44650-P4	Pyramidotomy	17 - 3 Week Post-Injury 1	3_3wk_Post-injury	Post Injury	Post-Injury	25105	4	swipe missed (on pillar)	14.04	32.13	46.56	66.08	22.03	25104-25109	6	3.67167	80	0.1173	0	0	0	9	1	10	10	-0.639618	-2.45763	0.813782
D02	2022-03-30	P4	D02-44650-P4	Pyramidotomy	17 - 3 Week Post-Injury 1	3_3wk_Post-injury	Post Injury	Post-Injury	11441	2	swipe missed	12.76	32.64	48.51	67.99	22.66	11440-11445	6	3.77667	80	0.1173	0	0	0	9	1	10	10	-0.63961	-2.45746	0.813931
D02	2022-03-03	P2	D02-44623-P2	Pyramidotomy	11 - Train 11	2_Pre-injury_2	Final Training	Pre-Injury	4392	3	swipe missed	7.35	12.92	0.21	43.77	8.75	4391-4394	4	2.1875	268	0.3879	16	3	19	16	3	19	0	-0.639449	0.824026	-1.22564
D02	2022-03-16	P1	D02-44636-P1	Pyramidotomy	13 - 1 Week Post-Injury 1	3_1wk_Post-injury_First_Test	Post Injury	Post-Injury	18130	10	swipe missed (on pillar)	10.71	17.93	3.88	24.18	12.9	18123-18131	9	1.43333	314	0.3926	9	3	12	9	3	12	0	-0.639415	-0.286918	-0.227862
D02	2022-02-28	P1	D02-44620-P1	Pyramidotomy	08 - Train 8	2_Pre-injury_1	Final Training	Pre-Injury	35833	0	swipe missed	8.52	11.78	2.28	21.81	10.18	35831-35838	8	1.2725	318	0.4677	19	0	19	19	0	19	0	-0.639389	0.628276	-2.33937
D02	2022-04-21	P2	D02-44672-P2	Pyramidotomy	22 - 7 Week Post-Injury 1	3_7wk_Post-injury	Post Injury	Post-Injury	25613	14	swipe missed	17.77	27.4	57.7	21.36	29.91	25610-25631	22	1.35955	57	0.0713	6	2	8	5	2	7	1	-0.638284	-2.17153	0.020924
D02	2022-03-23	P2	D02-44643-P2	Pyramidotomy	15 - 2 Week Post-Injury 1	3_2wk_Post-injury	Post Injury	Post-Injury	34418	7	no pellet	11.24	21.23	25.41	52.15	17.38	34418-34423	6	2.89667	86	0.1234	4	6	10	11	0	11	1	-0.638032	-1.51209	0.226819
D02	2022-04-07	P1	D02-44658-P1	Pyramidotomy	20 - 5 Week Post-Injury 1	3_5wk_Post-injury	Post Injury	Post-Injury	20296	4	swipe missed	6.74	19.19	2.42	17.16	12.58	20296-20307	12	1.04833	290	0.3415	5	9	14	14	4	18	4	-0.637903	0.450575	0.435876
D02	2022-03-30	P2	D02-44650-P2	Pyramidotomy	17 - 3 Week Post-Injury 1	3_3wk_Post-injury	Post Injury	Post-Injury	20336	4	swipe missed	11.99	29.67	0.05	45.09	12.02	20334-20338	5	2.404	215	0.3135	4	2	6	16	2	18	12	-0.637688	-0.518472	0.0649372
D02	2022-02-28	P1	D02-44620-P1	Pyramidotomy	08 - Train 8	2_Pre-injury_1	Final Training	Pre-Injury	11670	7	swipe missed	4.59	12.33	7.78	20.46	10.91	11665-11673	9	1.21222	318	0.4677	19	0	19	19	0	19	0	-0.636386	0.617712	-2.37575
D02	2022-03-24	P3	D02-44644-P3	Pyramidotomy	16 - 2 Week Post-Injury 2	3_2wk_Post-injury	Post Injury	Post-Injury	32972	1	swipe missed	19.86	30.71	145.28	71	33.14	32970-32977	8	4.1425	55	0.0887	0	0	0	1	0	1	1	-0.636151	-3.39359	0.553142
D02	2022-04-28	P4	D02-44679-P4	Pyramidotomy	23 - 8 Week Post-Injury 1	3_8wk_Post-injury	Post Injury	Post-Injury	34124	18	swipe missed (on pillar)	16.17	37.12	23.58	28.63	30.54	34121-34137	17	1.79647	42	0.0678	6	0	6	6	0	6	0	-0.636129	-2.68913	-0.342358
D02	2022-05-05	P4	D02-44686-P4	Pyramidotomy	24 - 9 Week Post-Injury 1	3_9wk_Post-injury	Post Injury	Post-Injury	25023	14	pellet displaced	7.74	38.06	45.89	48.62	29.17	25022-25031	10	2.917	59	0.063	5	0	5	5	0	5	0	-0.635614	-2.72458	-0.122933
D02	2022-03-04	P1	D02-44624-P1	Pyramidotomy	12 - Train 12	2_Pre-injury_3	Final Training	Pre-Injury	8492	4	swipe missed	2.86	11.67	12.12	17.91	11.94	8490-8500	11	1.08545	310	0.4477	17	3	20	17	3	20	0	-0.635436	0.942119	-1.63322
D02	2022-03-23	P4	D02-44643-P4	Pyramidotomy	15 - 2 Week Post-Injury 1	3_2wk_Post-injury	Post Injury	Post-Injury	5633	1	no pellet	11.15	31.66	18.1	55.18	25.75	5633-5640	8	3.21875	92	0.1045	2	0	2	8	1	9	7	-0.63476	-2.32022	0.632376
D02	2022-03-16	P2	D02-44636-P2	Pyramidotomy	13 - 1 Week Post-Injury 1	3_1wk_Post-injury_First_Test	Post Injury	Post-Injury	18097	9	swipe missed (on pillar)	9.12	26.58	0.57	20.86	12.51	18096-18105	10	1.251	237	0.3001	17	0	17	15	0	15	2	-0.634359	-0.0647436	-1.51946
D02	2022-03-03	P2	D02-44623-P2	Pyramidotomy	11 - Train 11	2_Pre-injury_2	Final Training	Pre-Injury	1066	1	swipe missed	3.64	15.97	2.34	23.22	10.84	1062-1069	8	1.355	268	0.3879	16	3	19	16	3	19	0	-0.634322	0.773247	-1.39522
D02	2022-03-31	P2	D02-44651-P2	Pyramidotomy	18 - 3 Week Post-Injury 2	3_3wk_Post-injury	Post Injury	Post-Injury	14902	1	swipe missed	8.26	23.34	55.74	82.44	21.98	14901-14905	5	4.396	141	0.1983	0	0	0	13	1	14	14	-0.633265	-1.77807	0.541474
D02	2022-03-23	P2	D02-44643-P2	Pyramidotomy	15 - 2 Week Post-Injury 1	3_2wk_Post-injury	Post Injury	Post-Injury	34558	7	no pellet	11.77	23.05	17.4	39.17	20.89	34557-34565	9	2.32111	86	0.1234	4	6	10	11	0	11	1	-0.633055	-1.54397	0.134703
D02	2022-03-17	P4	D02-44637-P4	Pyramidotomy	14 - 1 Week Post-Injury 2	3_1wk_Post-injury	Post Injury	Post-Injury	23228	13	swipe missed (on pillar)	9.85	26.31	77.16	49.52	29.71	23225-23234	10	2.971	104	0.0837	4	0	4	4	0	4	0	-0.632646	-2.63436	-0.0157192
D02	2022-03-03	P3	D02-44623-P3	Pyramidotomy	11 - Train 11	2_Pre-injury_2	Final Training	Pre-Injury	7631	5	swipe missed	4.27	18.33	3.91	18.93	7.57	7625-7631	7	1.08143	394	0.4877	17	2	19	17	2	19	0	-0.632413	0.95928	-1.73709
D02	2022-03-16	P1	D02-44636-P1	Pyramidotomy	13 - 1 Week Post-Injury 1	3_1wk_Post-injury_First_Test	Post Injury	Post-Injury	20419	11	no pellet	13.49	11.86	0.89	69.11	13.82	20419-20422	4	3.455	314	0.3926	9	3	12	9	3	12	0	-0.632077	-0.227721	-0.00791257
D02	2022-03-16	P3	D02-44636-P3	Pyramidotomy	13 - 1 Week Post-Injury 1	3_1wk_Post-injury_First_Test	Post Injury	Post-Injury	21270	12	swipe missed (on pillar)	4.56	15.18	8.12	21.71	15.92	21265-21276	12	1.32667	245	0.2798	15	1	16	14	2	16	0	-0.631963	-0.0226855	-1.31018
D02	2022-04-07	P1	D02-44658-P1	Pyramidotomy	20 - 5 Week Post-Injury 1	3_5wk_Post-injury	Post Injury	Post-Injury	4600	2	swipe missed	5.33	25.49	7.01	21.23	8.49	4600-4606	7	1.21286	290	0.3415	5	9	14	14	4	18	4	-0.631939	0.475904	0.539104
D02	2022-03-16	P1	D02-44636-P1	Pyramidotomy	13 - 1 Week Post-Injury 1	3_1wk_Post-injury_First_Test	Post Injury	Post-Injury	19649	11	no pellet	11.2	18.94	0.32	60.67	12.13	19646-19649	4	3.0325	314	0.3926	9	3	12	9	3	12	0	-0.631609	-0.234159	-0.0108131
D02	2022-05-05	P4	D02-44686-P4	Pyramidotomy	24 - 9 Week Post-Injury 1	3_9wk_Post-injury	Post Injury	Post-Injury	15093	9	swipe missed (on pillar)	8	28.5	68.77	67.74	31.61	15091-15098	8	3.95125	59	0.063	5	0	5	5	0	5	0	-0.631293	-2.70755	-0.0705256
D02	2022-03-24	P4	D02-44644-P4	Pyramidotomy	16 - 2 Week Post-Injury 2	3_2wk_Post-injury	Post Injury	Post-Injury	30596	5	swipe missed	13.29	28.63	49.26	74.98	24.99	30595-30600	6	4.165	110	0.1427	0	3	3	5	0	5	2	-0.630366	-2.38743	0.754039
D02	2022-03-24	P1	D02-44644-P1	Pyramidotomy	16 - 2 Week Post-Injury 2	3_2wk_Post-injury	Post Injury	Post-Injury	29646	0	swipe missed	9.58	24.4	47.92	47.38	25.27	29646-29654	8	3.15875	86	0.1766	1	1	2	13	0	13	11	-0.630251	-2.03849	0.328797
D02	2022-03-04	P2	D02-44624-P2	Pyramidotomy	12 - Train 12	2_Pre-injury_3	Final Training	Pre-Injury	21818	10	swipe missed	8.79	15.86	1.34	18.87	15.1	21807-21819	13	1.16154	469	0.5053	12	3	15	12	3	15	0	-0.629441	0.358084	-0.676301
D02	2022-03-23	P1	D02-44643-P1	Pyramidotomy	15 - 2 Week Post-Injury 1	3_2wk_Post-injury	Post Injury	Post-Injury	7205	1	swipe missed (on pillar)	9.37	20.36	47.04	61.16	20.39	7205-7210	6	3.39833	74	0.1255	6	3	9	9	1	10	1	-0.628998	-1.7273	0.0857513
D02	2022-03-23	P1	D02-44643-P1	Pyramidotomy	15 - 2 Week Post-Injury 1	3_2wk_Post-injury	Post Injury	Post-Injury	33637	5	swipe missed (on pillar)	8.49	25.22	31.26	58.17	19.39	33635-33640	6	3.23167	74	0.1255	6	3	9	9	1	10	1	-0.628495	-1.73021	0.0866453
D02	2022-03-30	P3	D02-44650-P3	Pyramidotomy	17 - 3 Week Post-Injury 1	3_3wk_Post-injury	Post Injury	Post-Injury	31190	2	no pellet	18.92	34.37	155.23	34.42	34.42	31187-31202	16	2.15125	77	0.0953	0	0	0	2	0	2	2	-0.628188	-3.21254	0.532524
D02	2022-03-30	P1	D02-44650-P1	Pyramidotomy	17 - 3 Week Post-Injury 1	3_3wk_Post-injury	Post Injury	Post-Injury	3900	1	swipe missed (on pillar)	7.12	21.92	0.25	43.32	8.66	3897-3900	4	2.165	163	0.2732	8	10	18	18	1	19	1	-0.628056	0.397438	-0.671753
D02	2022-03-04	P1	D02-44624-P1	Pyramidotomy	12 - Train 12	2_Pre-injury_3	Final Training	Pre-Injury	15214	7	swipe missed	2.8	8.9	9.01	15.65	15.65	15212-15227	16	0.978125	310	0.4477	17	3	20	17	3	20	0	-0.627954	0.919423	-1.6974
D02	2022-04-21	P4	D02-44672-P4	Pyramidotomy	22 - 7 Week Post-Injury 1	3_7wk_Post-injury	Post Injury	Post-Injury	6520	4	swipe missed (on pillar)	11.28	27.81	77.05	47.76	28.66	6517-6526	10	2.866	61	0.0483	4	1	5	5	0	5	0	-0.627662	-2.70786	0.00612278
D02	2022-03-30	P3	D02-44650-P3	Pyramidotomy	17 - 3 Week Post-Injury 1	3_3wk_Post-injury	Post Injury	Post-Injury	30974	2	swipe missed	10.98	36.35	116.71	130.13	43.38	30971-30976	6	7.23	77	0.0953	0	0	0	2	0	2	2	-0.627362	-3.14914	0.74415
D02	2022-04-21	P2	D02-44672-P2	Pyramidotomy	22 - 7 Week Post-Injury 1	3_7wk_Post-injury	Post Injury	Post-Injury	10144	6	swipe missed (on pillar)	7.09	21.65	60.49	45.6	30.4	10142-10152	11	2.76364	57	0.0713	6	2	8	5	2	7	1	-0.627079	-2.13814	0.151293
D02	2022-03-24	P4	D02-44644-P4	Pyramidotomy	16 - 2 Week Post-Injury 2	3_2wk_Post-injury	Post Injury	Post-Injury	12728	2	swipe missed	12.33	32.48	36	73.98	24.66	12728-12733	6	4.11	110	0.1427	0	3	3	5	0	5	2	-0.626372	-2.39163	0.75662
D02	2022-03-16	P4	D02-44636-P4	Pyramidotomy	13 - 1 Week Post-Injury 1	3_1wk_Post-injury_First_Test	Post Injury	Post-Injury	31669	18	swipe missed (on pillar)	1.84	30.51	0.05	38.09	10.16	31668-31672	5	2.032	294	0.3338	19	1	20	20	0	20	0	-0.6256	0.531516	-2.20438
D02	2022-03-31	P3	D02-44651-P3	Pyramidotomy	18 - 3 Week Post-Injury 2	3_3wk_Post-injury	Post Injury	Post-Injury	26686	2	swipe missed	17.92	34.18	107.02	72.46	33.82	26685-26692	8	4.2275	32	0.0594	0	0	0	2	0	2	2	-0.625396	-3.42288	0.726582
D02	2022-02-28	P4	D02-44620-P4	Pyramidotomy	08 - Train 8	2_Pre-injury_1	Final Training	Pre-Injury	18186	10	swipe missed	3.63	14.98	0.09	42.28	8.46	18185-18188	4	2.115	442	0.4792	15	5	20	11	9	20	0	-0.625185	1.38351	-0.0651234
D02	2022-03-23	P3	D02-44643-P3	Pyramidotomy	15 - 2 Week Post-Injury 1	3_2wk_Post-injury	Post Injury	Post-Injury	21387	6	swipe missed (on pillar)	10.64	20.87	0.11	69.19	13.84	21386-21389	4	3.46	162	0.2077	3	10	13	13	1	14	1	-0.6251	-0.481122	0.339336
D02	2022-03-03	P1	D02-44623-P1	Pyramidotomy	11 - Train 11	2_Pre-injury_2	Final Training	Pre-Injury	18043	9	swipe missed	3.5	20	3.2	24.67	8.22	18038-18043	6	1.37	337	0.4461	15	3	18	16	2	18	0	-0.624781	0.766757	-1.35654
D02	2022-02-28	P1	D02-44620-P1	Pyramidotomy	08 - Train 8	2_Pre-injury_1	Final Training	Pre-Injury	2808	2	swipe missed	0.6	19.3	0	61.73	12.35	2808-2811	4	3.0875	318	0.4677	19	0	19	19	0	19	0	-0.624685	0.669721	-2.14452
D02	2022-03-31	P2	D02-44651-P2	Pyramidotomy	18 - 3 Week Post-Injury 2	3_3wk_Post-injury	Post Injury	Post-Injury	20499	3	swipe missed	12.99	24.01	52.89	37.72	22.63	20497-20506	10	2.263	141	0.1983	0	0	0	13	1	14	14	-0.624583	-1.83237	0.383724
D02	2022-03-03	P3	D02-44623-P3	Pyramidotomy	11 - Train 11	2_Pre-injury_2	Final Training	Pre-Injury	27655	14	swipe missed	4.7	13.03	3.1	24.84	8.28	27653-27658	6	1.38	394	0.4877	17	2	19	17	2	19	0	-0.623972	0.973103	-1.67733
D02	2022-04-21	P2	D02-44672-P2	Pyramidotomy	22 - 7 Week Post-Injury 1	3_7wk_Post-injury	Post Injury	Post-Injury	4153	3	swipe missed	14.59	28.99	65.87	21.28	31.21	4151-4173	23	1.35696	57	0.0713	6	2	8	5	2	7	1	-0.623561	-2.18263	0.017852
D02	2022-03-23	P1	D02-44643-P1	Pyramidotomy	15 - 2 Week Post-Injury 1	3_2wk_Post-injury	Post Injury	Post-Injury	2840	1	swipe missed (on pillar)	9.66	22.26	55	38.42	23.05	2838-2847	10	2.305	74	0.1255	6	3	9	9	1	10	1	-0.622181	-1.76977	-0.0399357
D02	2022-03-23	P1	D02-44643-P1	Pyramidotomy	15 - 2 Week Post-Injury 1	3_2wk_Post-injury	Post Injury	Post-Injury	4379	1	swipe successful	10.44	23.01	29.65	58.89	19.63	4377-4382	6	3.27167	74	0.1255	6	3	9	9	1	10	1	-0.621655	-1.73358	0.0895307
D02	2022-03-17	P1	D02-44637-P1	Pyramidotomy	14 - 1 Week Post-Injury 2	3_1wk_Post-injury	Post Injury	Post-Injury	3296	2	swipe missed (on pillar)	16.46	34.26	277.8	32.78	61.19	3294-3322	29	2.11	21	0.0313	1	0	1	0	0	0	1	-0.621605	-3.66286	0.368343
D02	2022-03-17	P1	D02-44637-P1	Pyramidotomy	14 - 1 Week Post-Injury 2	3_1wk_Post-injury	Post Injury	Post-Injury	31450	17	pellet displaced	11.87	31.58	170.89	48.03	48.03	31448-31463	16	3.00188	21	0.0313	1	0	1	0	0	0	1	-0.621327	-3.64639	0.428546
D02	2022-03-31	P1	D02-44651-P1	Pyramidotomy	18 - 3 Week Post-Injury 2	3_3wk_Post-injury	Post Injury	Post-Injury	7773	2	swipe missed (on pillar)	7.63	22.76	11.77	21.23	12.74	7772-7781	10	1.274	119	0.1835	6	10	16	14	2	16	0	-0.621238	-0.324506	-0.167045
D02	2022-03-24	P2	D02-44644-P2	Pyramidotomy	16 - 2 Week Post-Injury 2	3_2wk_Post-injury	Post Injury	Post-Injury	13318	1	swipe missed (on pillar)	7.5	22.56	106.96	84.9	33.96	13318-13324	7	4.85143	38	0.1047	3	2	5	8	0	8	3	-0.620326	-2.40883	0.568861
D02	2022-04-14	P2	D02-44665-P2	Pyramidotomy	21 - 6 Week Post-Injury 1	3_6wk_Post-injury	Post Injury	Post-Injury	2246	2	swipe missed (on pillar)	12.96	29.01	43.59	35.78	26.24	2244-2255	12	2.18667	48	0.0648	7	1	8	8	0	8	0	-0.619768	-2.32824	-0.367092
D02	2022-02-28	P1	D02-44620-P1	Pyramidotomy	08 - Train 8	2_Pre-injury_1	Final Training	Pre-Injury	26162	15	swipe missed	5.92	17.85	0.57	17.53	12.85	26159-26170	12	1.07083	318	0.4677	19	0	19	19	0	19	0	-0.61961	0.584716	-2.42063
D02	2022-03-17	P3	D02-44637-P3	Pyramidotomy	14 - 1 Week Post-Injury 2	3_1wk_Post-injury	Post Injury	Post-Injury	18323	10	swipe missed (on pillar)	10.77	33	151.36	47.82	41.44	18320-18333	14	2.96	52	0.0508	1	0	1	1	0	1	0	-0.618554	-3.41633	0.33423
D02	2022-03-30	P2	D02-44650-P2	Pyramidotomy	17 - 3 Week Post-Injury 1	3_3wk_Post-injury	Post Injury	Post-Injury	19586	4	swipe missed	11.83	17.05	17.91	27.76	14.8	19586-19594	9	1.64444	215	0.3135	4	2	6	16	2	18	12	-0.618532	-0.565028	-0.0877164
D02	2022-03-30	P2	D02-44650-P2	Pyramidotomy	17 - 3 Week Post-Injury 1	3_3wk_Post-injury	Post Injury	Post-Injury	24264	5	swipe missed (on pillar)	8.92	25.52	0.17	97.03	12.94	24264-24266	3	4.31333	215	0.3135	4	2	6	16	2	18	12	-0.617728	-0.503004	0.155049
D02	2022-03-23	P2	D02-44643-P2	Pyramidotomy	15 - 2 Week Post-Injury 1	3_2wk_Post-injury	Post Injury	Post-Injury	2602	1	swipe missed (on pillar)	9.05	25.94	36.9	37.99	20.26	2601-2609	9	2.25111	86	0.1234	4	6	10	11	0	11	1	-0.617226	-1.55684	0.12803
D02	2022-03-24	P1	D02-44644-P1	Pyramidotomy	16 - 2 Week Post-Injury 2	3_2wk_Post-injury	Post Injury	Post-Injury	2976	1	swipe missed (on pillar)	9	23.59	65.11	71.51	23.84	2974-2979	6	3.97333	86	0.1766	1	1	2	13	0	13	11	-0.615725	-2.02934	0.38997
D02	2022-03-03	P4	D02-44623-P4	Pyramidotomy	11 - Train 11	2_Pre-injury_2	Final Training	Pre-Injury	7664	4	swipe missed (on pillar)	8.73	19.9	0.04	55.6	11.12	7661-7664	4	2.78	250	0.3133	11	4	15	11	4	15	0	-0.615673	0.0498511	0.000651559
D02	2022-02-28	P3	D02-44620-P3	Pyramidotomy	08 - Train 8	2_Pre-injury_1	Final Training	Pre-Injury	21549	12	swipe missed	3.65	22.48	9.06	31.39	10.46	21544-21549	6	1.74333	285	0.3658	14	2	16	15	1	16	0	-0.615182	0.130702	-1.25763
D02	2022-03-16	P4	D02-44636-P4	Pyramidotomy	13 - 1 Week Post-Injury 1	3_1wk_Post-injury_First_Test	Post Injury	Post-Injury	27686	15	swipe missed	7.99	15.68	1.04	41.16	8.23	27683-27686	4	2.0575	294	0.3338	19	1	20	20	0	20	0	-0.614437	0.540953	-2.1679
D02	2022-03-16	P1	D02-44636-P1	Pyramidotomy	13 - 1 Week Post-Injury 1	3_1wk_Post-injury_First_Test	Post Injury	Post-Injury	13062	7	swipe missed	11.6	15.73	13.46	25.3	13.49	13060-13068	9	1.49889	314	0.3926	9	3	12	9	3	12	0	-0.614311	-0.30075	-0.220864
D02	2022-03-16	P1	D02-44636-P1	Pyramidotomy	13 - 1 Week Post-Injury 1	3_1wk_Post-injury_First_Test	Post Injury	Post-Injury	29950	17	swipe missed (on pillar)	8.19	22.55	12.77	16.99	15.86	29949-29963	15	1.05733	314	0.3926	9	3	12	9	3	12	0	-0.61364	-0.341573	-0.34679
D02	2022-03-24	P4	D02-44644-P4	Pyramidotomy	16 - 2 Week Post-Injury 2	3_2wk_Post-injury	Post Injury	Post-Injury	7981	1	swipe missed	12.97	28.03	60.85	40.73	29.87	7980-7991	12	2.48917	110	0.1427	0	3	3	5	0	5	2	-0.612994	-2.44561	0.596738
D02	2022-04-21	P3	D02-44672-P3	Pyramidotomy	22 - 7 Week Post-Injury 1	3_7wk_Post-injury	Post Injury	Post-Injury	7711	4	swipe missed (on pillar)	11.18	31.32	11.16	20.98	23.78	7710-7727	18	1.32111	126	0.1078	8	2	10	11	0	11	1	-0.61256	-1.53705	-0.56252
D02	2022-03-03	P1	D02-44623-P1	Pyramidotomy	11 - Train 11	2_Pre-injury_2	Final Training	Pre-Injury	2239	1	swipe missed	2.77	16.12	2.53	23.54	12.56	2239-2247	9	1.39556	337	0.4461	15	3	18	16	2	18	0	-0.612304	0.740111	-1.42312
D02	2022-04-21	P4	D02-44672-P4	Pyramidotomy	22 - 7 Week Post-Injury 1	3_7wk_Post-injury	Post Injury	Post-Injury	4930	3	swipe missed (on pillar)	6.37	29.34	10.28	65.13	47.76	4921-4932	12	3.98	61	0.0483	4	1	5	5	0	5	0	-0.612271	-2.72218	0.00554021
D02	2022-03-16	P1	D02-44636-P1	Pyramidotomy	13 - 1 Week Post-Injury 1	3_1wk_Post-injury_First_Test	Post Injury	Post-Injury	4578	3	swipe missed (on pillar)	4.33	21.29	17.2	45.16	12.04	4578-4582	5	2.408	314	0.3926	9	3	12	9	3	12	0	-0.612236	-0.264401	-0.0862754
D02	2022-04-07	P1	D02-44658-P1	Pyramidotomy	20 - 5 Week Post-Injury 1	3_5wk_Post-injury	Post Injury	Post-Injury	5169	2	no pellet	8.05	21.33	0.11	46.66	9.33	5167-5170	4	2.3325	290	0.3415	5	9	14	14	4	18	4	-0.612194	0.509307	0.714666
D02	2022-03-30	P1	D02-44650-P1	Pyramidotomy	17 - 3 Week Post-Injury 1	3_3wk_Post-injury	Post Injury	Post-Injury	10474	2	swipe successful	5.48	31.28	0.01	38.63	7.73	10474-10477	4	1.9325	163	0.2732	8	10	18	18	1	19	1	-0.612182	0.379765	-0.680793
D02	2022-04-21	P1	D02-44672-P1	Pyramidotomy	22 - 7 Week Post-Injury 1	3_7wk_Post-injury	Post Injury	Post-Injury	20520	12	swipe missed (on pillar)	10.06	40.29	118.94	125.74	33.53	20517-20521	5	6.706	47	0.0383	3	0	3	4	0	4	1	-0.611703	-3.01649	0.258479
D02	2022-03-03	P3	D02-44623-P3	Pyramidotomy	11 - Train 11	2_Pre-injury_2	Final Training	Pre-Injury	28111	15	swipe missed (on pillar)	6.18	15.26	7.62	14.57	8.74	28109-28118	10	0.874	394	0.4877	17	2	19	17	2	19	0	-0.611569	0.923652	-1.81329
D02	2022-02-28	P3	D02-44620-P3	Pyramidotomy	08 - Train 8	2_Pre-injury_1	Final Training	Pre-Injury	33625	17	swipe missed	8.22	16.88	17.06	19.52	11.71	33623-33632	10	1.171	285	0.3658	14	2	16	15	1	16	0	-0.611545	0.0929959	-1.38498
D02	2022-03-16	P1	D02-44636-P1	Pyramidotomy	13 - 1 Week Post-Injury 1	3_1wk_Post-injury_First_Test	Post Injury	Post-Injury	18878	11	swipe missed (on pillar)	10.51	13.87	10.27	35.09	14.04	18875-18881	7	2.00571	314	0.3926	9	3	12	9	3	12	0	-0.611269	-0.282694	-0.15611
D02	2022-03-30	P4	D02-44650-P4	Pyramidotomy	17 - 3 Week Post-Injury 1	3_3wk_Post-injury	Post Injury	Post-Injury	25134	4	swipe missed (on pillar)	12.27	33.93	50.76	101.99	27.2	25134-25138	5	5.44	80	0.1173	0	0	0	9	1	10	10	-0.610634	-2.46749	0.846274
D02	2022-05-19	P1	D02-44700-P1	Pyramidotomy	33 - Rehab 9	5_Post-rehab_Test_1	Post Rehab	Rehab	23248	12	swipe missed	6.01	28.19	0.35	33.55	6.71	23245-23248	4	1.6775	213	0.2822	14	5	19	14	5	19	0	-0.61057	0.689998	-0.466811
D02	2022-02-28	P4	D02-44620-P4	Pyramidotomy	08 - Train 8	2_Pre-injury_1	Final Training	Pre-Injury	4947	3	swipe missed	8.77	10.3	0.14	33.06	8.82	4947-4951	5	1.764	442	0.4792	15	5	20	11	9	20	0	-0.61043	1.36325	-0.105484
D02	2022-04-21	P3	D02-44672-P3	Pyramidotomy	22 - 7 Week Post-Injury 1	3_7wk_Post-injury	Post Injury	Post-Injury	360	1	pellet displaced	6.39	30.02	13.43	29.91	23.93	358-370	13	1.84077	126	0.1078	8	2	10	11	0	11	1	-0.61029	-1.51809	-0.496249
D02	2022-04-21	P1	D02-44672-P1	Pyramidotomy	22 - 7 Week Post-Injury 1	3_7wk_Post-injury	Post Injury	Post-Injury	7755	5	pellet displaced	14.1	36.41	80	32.11	38.53	7752-7770	19	2.02789	47	0.0383	3	0	3	4	0	4	1	-0.609807	-3.09212	0.0108468
D02	2022-03-31	P3	D02-44651-P3	Pyramidotomy	18 - 3 Week Post-Injury 2	3_3wk_Post-injury	Post Injury	Post-Injury	23520	2	swipe missed	15.17	31.24	162.6	61.7	37.02	23519-23528	10	3.702	32	0.0594	0	0	0	2	0	2	2	-0.609762	-3.44649	0.678967
D02	2022-05-19	P2	D02-44700-P2	Pyramidotomy	33 - Rehab 9	5_Post-rehab_Test_1	Post Rehab	Rehab	33659	17	swipe missed (on pillar)	6.54	16.96	5.06	15.95	10.63	33657-33667	11	0.966364	249	0.3386	18	1	19	18	1	19	0	-0.609689	0.421705	-2.07318
D02	2022-03-24	P4	D02-44644-P4	Pyramidotomy	16 - 2 Week Post-Injury 2	3_2wk_Post-injury	Post Injury	Post-Injury	34127	0	swipe missed (on pillar)	11.26	20.55	89.8	52.56	31.54	34124-34133	10	3.154	110	0.1427	0	3	3	5	0	5	2	-0.609571	-2.42768	0.651289
D02	2022-03-23	P3	D02-44643-P3	Pyramidotomy	15 - 2 Week Post-Injury 1	3_2wk_Post-injury	Post Injury	Post-Injury	10269	5	swipe missed (on pillar)	4.26	25.97	12.1	40.54	13.51	10269-10274	6	2.25167	162	0.2077	3	10	13	13	1	14	1	-0.609199	-0.522857	0.219992
D02	2022-03-04	P1	D02-44624-P1	Pyramidotomy	12 - Train 12	2_Pre-injury_3	Final Training	Pre-Injury	5956	4	swipe missed	1.19	19.6	0.2	32.81	13.12	5952-5958	7	1.87429	310	0.4477	17	3	20	17	3	20	0	-0.609139	0.960212	-1.47834
D02	2022-03-23	P2	D02-44643-P2	Pyramidotomy	15 - 2 Week Post-Injury 1	3_2wk_Post-injury	Post Injury	Post-Injury	31514	6	pellet displaced	6.94	22.77	36.7	61.28	20.43	31512-31517	6	3.405	86	0.1234	4	6	10	11	0	11	1	-0.608989	-1.52939	0.234783
D02	2022-03-03	P1	D02-44623-P1	Pyramidotomy	11 - Train 11	2_Pre-injury_2	Final Training	Pre-Injury	36474	0	swipe missed	6.44	15.74	4.46	27.18	7.25	36471-36475	5	1.45	337	0.4461	15	3	18	16	2	18	0	-0.608805	0.76908	-1.31744
D02	2022-03-31	P3	D02-44651-P3	Pyramidotomy	18 - 3 Week Post-Injury 2	3_3wk_Post-injury	Post Injury	Post-Injury	27323	2	swipe missed	19.33	32.67	114.1	58.98	35.39	27322-27331	10	3.539	32	0.0594	0	0	0	2	0	2	2	-0.608067	-3.44844	0.680787
D02	2022-02-28	P3	D02-44620-P3	Pyramidotomy	08 - Train 8	2_Pre-injury_1	Final Training	Pre-Injury	18375	10	swipe missed	6.6	17.94	0.14	47.8	12.75	18373-18377	5	2.55	285	0.3658	14	2	16	15	1	16	0	-0.607097	0.147303	-1.16841
D02	2022-03-16	P1	D02-44636-P1	Pyramidotomy	13 - 1 Week Post-Injury 1	3_1wk_Post-injury_First_Test	Post Injury	Post-Injury	27422	15	swipe missed (on pillar)	3.83	27.79	21.94	19.22	16.66	27421-27434	14	1.19	314	0.3926	9	3	12	9	3	12	0	-0.606315	-0.342434	-0.329468
D02	2022-03-17	P3	D02-44637-P3	Pyramidotomy	14 - 1 Week Post-Injury 2	3_1wk_Post-injury	Post Injury	Post-Injury	30439	17	swipe missed (on pillar)	15.28	32.24	246.86	33.82	54.11	30438-30462	25	2.1644	52	0.0508	1	0	1	1	0	1	0	-0.605151	-3.44497	0.263326
D02	2022-03-17	P4	D02-44637-P4	Pyramidotomy	14 - 1 Week Post-Injury 2	3_1wk_Post-injury	Post Injury	Post-Injury	6063	4	swipe missed (on pillar)	12.07	34.2	86.8	34.15	29.6	6062-6075	14	2.11429	104	0.0837	4	0	4	4	0	4	0	-0.604279	-2.6827	-0.102401
D02	2022-03-30	P3	D02-44650-P3	Pyramidotomy	17 - 3 Week Post-Injury 1	3_3wk_Post-injury	Post Injury	Post-Injury	559	1	swipe missed	13.69	30.04	78.13	56.11	37.41	556-566	11	3.40091	77	0.0953	0	0	0	2	0	2	2	-0.603448	-3.19827	0.637138
D02	2022-03-24	P4	D02-44644-P4	Pyramidotomy	16 - 2 Week Post-Injury 2	3_2wk_Post-injury	Post Injury	Post-Injury	1518	1	swipe missed	13.7	25.04	115.76	34.72	32.41	1518-1532	15	2.16067	110	0.1427	0	3	3	5	0	5	2	-0.602647	-2.46538	0.545757
D02	2022-03-24	P1	D02-44644-P1	Pyramidotomy	16 - 2 Week Post-Injury 2	3_2wk_Post-injury	Post Injury	Post-Injury	18898	4	swipe missed	11.52	31.29	38.68	70.49	18.8	18898-18902	5	3.76	86	0.1766	1	1	2	13	0	13	11	-0.601832	-2.03395	0.424332
D02	2022-03-30	P2	D02-44650-P2	Pyramidotomy	17 - 3 Week Post-Injury 1	3_3wk_Post-injury	Post Injury	Post-Injury	32461	5	swipe missed (on pillar)	3.09	34.09	13.43	35.37	14.15	32459-32465	7	2.02143	215	0.3135	4	2	6	16	2	18	12	-0.601436	-0.567317	-0.0354368
D02	2022-04-14	P1	D02-44665-P1	Pyramidotomy	21 - 6 Week Post-Injury 1	3_6wk_Post-injury	Post Injury	Post-Injury	14979	9	swipe missed (on pillar)	1.63	25.72	0.36	56.94	11.39	14978-14981	4	2.8475	209	0.2951	14	4	18	15	3	18	0	-0.601268	0.453189	-0.775624
D02	2022-03-30	P1	D02-44650-P1	Pyramidotomy	17 - 3 Week Post-Injury 1	3_3wk_Post-injury	Post Injury	Post-Injury	23537	5	swipe missed (on pillar)	1.74	21.1	4.89	35.87	11.96	23536-23541	6	1.99333	163	0.2732	8	10	18	18	1	19	1	-0.600022	0.357863	-0.764743
D02	2022-03-31	P2	D02-44651-P2	Pyramidotomy	18 - 3 Week Post-Injury 2	3_3wk_Post-injury	Post Injury	Post-Injury	32030	5	swipe missed	11.8	26.74	46.88	33.99	24.92	32030-32041	12	2.07667	141	0.1983	0	0	0	13	1	14	14	-0.599695	-1.86182	0.347874
D02	2022-05-05	P4	D02-44686-P4	Pyramidotomy	24 - 9 Week Post-Injury 1	3_9wk_Post-injury	Post Injury	Post-Injury	10542	6	swipe missed (on pillar)	7.73	40.47	64.92	50.92	27.16	10541-10549	9	3.01778	59	0.063	5	0	5	5	0	5	0	-0.599662	-2.7418	-0.0974002
D02	2022-03-30	P4	D02-44650-P4	Pyramidotomy	17 - 3 Week Post-Injury 1	3_3wk_Post-injury	Post Injury	Post-Injury	18530	4	swipe missed	12.16	27.9	39.96	112.59	37.53	18527-18532	6	6.255	80	0.1173	0	0	0	9	1	10	10	-0.599487	-2.48093	0.820316
D02	2022-03-04	P1	D02-44624-P1	Pyramidotomy	12 - Train 12	2_Pre-injury_3	Final Training	Pre-Injury	32177	17	swipe missed	6.37	13.84	4.87	23.03	7.68	32175-32180	6	1.28	310	0.4477	17	3	20	17	3	20	0	-0.598968	0.955193	-1.4925
D02	2022-03-16	P2	D02-44636-P2	Pyramidotomy	13 - 1 Week Post-Injury 1	3_1wk_Post-injury_First_Test	Post Injury	Post-Injury	2657	1	swipe missed	5.38	23.99	3.51	26.42	10.57	2653-2659	7	1.51	237	0.3001	17	0	17	15	0	15	2	-0.598453	-0.0632915	-1.44859
D02	2022-03-17	P2	D02-44637-P2	Pyramidotomy	14 - 1 Week Post-Injury 2	3_1wk_Post-injury	Post Injury	Post-Injury	1527	1	swipe missed (on pillar)	11.46	30.88	159.28	32.09	51.34	1524-1548	25	2.0536	85	0.0879	3	0	3	2	0	2	1	-0.598267	-2.99422	0.0872911
D02	2022-03-16	P4	D02-44636-P4	Pyramidotomy	13 - 1 Week Post-Injury 1	3_1wk_Post-injury_First_Test	Post Injury	Post-Injury	13449	8	swipe missed (on pillar)	5.6	19.01	2.28	21.64	10.1	13446-13453	8	1.2625	294	0.3338	19	1	20	20	0	20	0	-0.597887	0.482151	-2.33051
D02	2022-04-28	P3	D02-44679-P3	Pyramidotomy	23 - 8 Week Post-Injury 1	3_8wk_Post-injury	Post Injury	Post-Injury	27038	15	swipe missed	9.44	28.41	18.8	76.56	25.52	27035-27040	6	4.25333	58	0.0822	7	0	7	9	1	10	3	-0.597275	-2.01969	0.280999
D02	2022-04-14	P2	D02-44665-P2	Pyramidotomy	21 - 6 Week Post-Injury 1	3_6wk_Post-injury	Post Injury	Post-Injury	8278	5	pellet displaced	10.63	38.2	13.79	46.02	24.55	8275-8283	9	2.72778	48	0.0648	7	1	8	8	0	8	0	-0.596293	-2.32428	-0.283836
D02	2022-03-23	P1	D02-44643-P1	Pyramidotomy	15 - 2 Week Post-Injury 1	3_2wk_Post-injury	Post Injury	Post-Injury	743	1	swipe missed (on pillar)	12.29	17.27	68.46	38.25	25.5	741-751	11	2.31818	74	0.1255	6	3	9	9	1	10	1	-0.596256	-1.79037	-0.0578937
D02	2022-03-30	P2	D02-44650-P2	Pyramidotomy	17 - 3 Week Post-Injury 1	3_3wk_Post-injury	Post Injury	Post-Injury	8119	3	swipe missed (on pillar)	7.59	16.54	26.2	45	15	8116-8121	6	2.5	215	0.3135	4	2	6	16	2	18	12	-0.596065	-0.548551	0.0174247
D02	2022-03-16	P2	D02-44636-P2	Pyramidotomy	13 - 1 Week Post-Injury 1	3_1wk_Post-injury_First_Test	Post Injury	Post-Injury	2233	1	swipe missed (on pillar)	5.13	27.11	1.04	23.49	14.1	2232-2241	10	1.41	237	0.3001	17	0	17	15	0	15	2	-0.595755	-0.087047	-1.50704
D02	2022-03-24	P3	D02-44644-P3	Pyramidotomy	16 - 2 Week Post-Injury 2	3_2wk_Post-injury	Post Injury	Post-Injury	32470	1	no pellet	19.85	27.72	160.64	58.92	39.28	32464-32474	11	3.57091	55	0.0887	0	0	0	1	0	1	1	-0.59512	-3.43969	0.490972
D02	2022-04-28	P1	D02-44679-P1	Pyramidotomy	23 - 8 Week Post-Injury 1	3_8wk_Post-injury	Post Injury	Post-Injury	7582	4	swipe missed (on pillar)	10.19	31.73	52.86	27.66	29.5	7579-7595	17	1.73529	64	0.0891	6	1	7	7	1	8	1	-0.59421	-2.26645	-0.184636
D02	2022-04-28	P4	D02-44679-P4	Pyramidotomy	23 - 8 Week Post-Injury 1	3_8wk_Post-injury	Post Injury	Post-Injury	25009	14	swipe missed (on pillar)	7.53	36.24	58.26	39.45	34.19	25005-25018	14	2.44214	42	0.0678	6	0	6	6	0	6	0	-0.594158	-2.70275	-0.299281
D02	2022-03-16	P4	D02-44636-P4	Pyramidotomy	13 - 1 Week Post-Injury 1	3_1wk_Post-injury_First_Test	Post Injury	Post-Injury	35972	0	swipe missed	0.23	18.9	1.13	65.46	13.09	35971-35974	4	3.2725	294	0.3338	19	1	20	20	0	20	0	-0.593903	0.536306	-2.13821
D02	2022-03-16	P1	D02-44636-P1	Pyramidotomy	13 - 1 Week Post-Injury 1	3_1wk_Post-injury_First_Test	Post Injury	Post-Injury	35467	0	swipe missed (on pillar)	8.62	26.9	20.66	13.18	16.7	35465-35484	20	0.835	314	0.3926	9	3	12	9	3	12	0	-0.593779	-0.367052	-0.382215
D02	2022-03-23	P2	D02-44643-P2	Pyramidotomy	15 - 2 Week Post-Injury 1	3_2wk_Post-injury	Post Injury	Post-Injury	20050	2	swipe missed (on pillar)	7.59	27.93	36.94	52.08	17.36	20050-20055	6	2.89333	86	0.1234	4	6	10	11	0	11	1	-0.593104	-1.54512	0.227508
D02	2022-03-03	P2	D02-44623-P2	Pyramidotomy	11 - Train 11	2_Pre-injury_2	Final Training	Pre-Injury	20663	12	swipe missed	7.59	13.01	3.57	20.68	9.65	20663-20670	8	1.20625	268	0.3879	16	3	19	16	3	19	0	-0.592416	0.743476	-1.40484
D02	2022-04-21	P4	D02-44672-P4	Pyramidotomy	22 - 7 Week Post-Injury 1	3_7wk_Post-injury	Post Injury	Post-Injury	6542	4	swipe missed (on pillar)	12.98	34.9	88.03	30.96	30.96	6540-6555	16	1.935	61	0.0483	4	1	5	5	0	5	0	-0.592113	-2.76802	-0.105201
D02	2022-04-21	P3	D02-44672-P3	Pyramidotomy	22 - 7 Week Post-Injury 1	3_7wk_Post-injury	Post Injury	Post-Injury	24744	13	swipe missed (on pillar)	8.26	29.94	30.26	26.92	21.54	24743-24755	13	1.65692	126	0.1078	8	2	10	11	0	11	1	-0.5914	-1.53281	-0.503478
D02	2022-03-04	P4	D02-44624-P4	Pyramidotomy	12 - Train 12	2_Pre-injury_3	Final Training	Pre-Injury	35464	0	no pellet	2.37	21.42	3.09	10.9	13.8	35460-35479	20	0.69	372	0.4275	16	3	19	14	4	18	1	-0.591218	0.902159	-1.24467
D02	2022-05-19	P2	D02-44700-P2	Pyramidotomy	33 - Rehab 9	5_Post-rehab_Test_1	Post Rehab	Rehab	1947	1	swipe missed	7.73	16.12	8.74	20.74	9.68	1940-1947	8	1.21	249	0.3386	18	1	19	18	1	19	0	-0.591103	0.434346	-1.98814
D02	2022-03-30	P1	D02-44650-P1	Pyramidotomy	17 - 3 Week Post-Injury 1	3_3wk_Post-injury	Post Injury	Post-Injury	21220	5	swipe missed (on pillar)	2.46	26.42	0.13	56.62	11.32	21220-21223	4	2.83	163	0.2732	8	10	18	18	1	19	1	-0.590351	0.377322	-0.647895
D02	2022-05-05	P3	D02-44686-P3	Pyramidotomy	24 - 9 Week Post-Injury 1	3_9wk_Post-injury	Post Injury	Post-Injury	13316	8	swipe missed (on pillar)	3.71	48.15	22.34	114.43	53.4	13312-13319	8	6.675	102	0.0773	5	0	5	4	0	4	1	-0.590348	-2.56474	0.0251275
D02	2022-04-28	P4	D02-44679-P4	Pyramidotomy	23 - 8 Week Post-Injury 1	3_8wk_Post-injury	Post Injury	Post-Injury	25138	14	swipe missed	5.59	36.67	50.41	126.27	42.09	25135-25140	6	7.015	42	0.0678	6	0	6	6	0	6	0	-0.590215	-2.65106	-0.119871
D02	2022-03-23	P1	D02-44643-P1	Pyramidotomy	15 - 2 Week Post-Injury 1	3_2wk_Post-injury	Post Injury	Post-Injury	12108	3	swipe missed (on pillar)	13.98	25.17	39.38	27.88	24.16	12107-12120	14	1.72571	74	0.1255	6	3	9	9	1	10	1	-0.59012	-1.81515	-0.108556
D02	2022-03-16	P2	D02-44636-P2	Pyramidotomy	13 - 1 Week Post-Injury 1	3_1wk_Post-injury_First_Test	Post Injury	Post-Injury	2433	1	swipe missed	5.94	18.68	11.2	19.11	15.29	2431-2443	13	1.17615	237	0.3001	17	0	17	15	0	15	2	-0.589503	-0.106543	-1.58405
D02	2022-03-30	P2	D02-44650-P2	Pyramidotomy	17 - 3 Week Post-Injury 1	3_3wk_Post-injury	Post Injury	Post-Injury	20631	5	swipe missed	6.35	27.52	9.22	29.97	13.99	20631-20638	8	1.74875	215	0.3135	4	2	6	16	2	18	12	-0.589145	-0.582368	-0.0612518
D02	2022-03-23	P2	D02-44643-P2	Pyramidotomy	15 - 2 Week Post-Injury 1	3_2wk_Post-injury	Post Injury	Post-Injury	2720	1	swipe missed (on pillar)	11.6	22.97	32.77	53.19	17.73	2719-2724	6	2.955	86	0.1234	4	6	10	11	0	11	1	-0.588465	-1.54539	0.233033
D02	2022-04-21	P3	D02-44672-P3	Pyramidotomy	22 - 7 Week Post-Injury 1	3_7wk_Post-injury	Post Injury	Post-Injury	2076	2	pellet displaced	5.34	33.17	10.65	26.01	26.01	2075-2090	16	1.62563	126	0.1078	8	2	10	11	0	11	1	-0.588372	-1.54627	-0.535633
D02	2022-03-30	P3	D02-44650-P3	Pyramidotomy	17 - 3 Week Post-Injury 1	3_3wk_Post-injury	Post Injury	Post-Injury	25802	2	swipe missed	8.16	36.55	121.07	113.8	53.11	25799-25806	8	6.63875	77	0.0953	0	0	0	2	0	2	2	-0.588135	-3.18944	0.701107
D02	2022-03-24	P1	D02-44644-P1	Pyramidotomy	16 - 2 Week Post-Injury 2	3_2wk_Post-injury	Post Injury	Post-Injury	4301	3	swipe missed (on pillar)	16	27.74	60.35	24.47	27.73	4301-4318	18	1.54056	86	0.1766	1	1	2	13	0	13	11	-0.587847	-2.12156	0.153762
D02	2022-03-16	P4	D02-44636-P4	Pyramidotomy	13 - 1 Week Post-Injury 1	3_1wk_Post-injury_First_Test	Post Injury	Post-Injury	1258	1	swipe missed	8.39	17.01	0.42	43.61	8.72	1258-1261	4	2.18	294	0.3338	19	1	20	20	0	20	0	-0.587292	0.523878	-2.15451
D02	2022-04-14	P4	D02-44665-P4	Pyramidotomy	21 - 6 Week Post-Injury 1	3_6wk_Post-injury	Post Injury	Post-Injury	13202	8	swipe missed (on pillar)	15.6	34.37	74.79	19.57	33.92	13202-13228	27	1.2563	67	0.0706	4	3	7	4	2	6	1	-0.586651	-2.28544	0.27312
D02	2022-03-24	P4	D02-44644-P4	Pyramidotomy	16 - 2 Week Post-Injury 2	3_2wk_Post-injury	Post Injury	Post-Injury	35405	0	swipe successful	15.41	26.52	77.21	52.58	24.54	35405-35412	8	3.0675	110	0.1427	0	3	3	5	0	5	2	-0.586578	-2.43392	0.695258
D02	2022-04-14	P2	D02-44665-P2	Pyramidotomy	21 - 6 Week Post-Injury 1	3_6wk_Post-injury	Post Injury	Post-Injury	9617	6	swipe missed	7.9	30.18	6.35	69.45	32.41	9615-9622	8	4.05125	48	0.0648	7	1	8	8	0	8	0	-0.586422	-2.31507	-0.238105
D02	2022-03-16	P1	D02-44636-P1	Pyramidotomy	13 - 1 Week Post-Injury 1	3_1wk_Post-injury_First_Test	Post Injury	Post-Injury	19952	11	no pellet	10.92	15.94	33.71	17.14	18.28	19940-19956	16	1.1425	314	0.3926	9	3	12	9	3	12	0	-0.586325	-0.358277	-0.353007
D02	2022-04-28	P3	D02-44679-P3	Pyramidotomy	23 - 8 Week Post-Injury 1	3_8wk_Post-injury	Post Injury	Post-Injury	4069	3	swipe missed (on pillar)	9.36	29.83	50.12	36.41	26.7	4067-4078	12	2.225	58	0.0822	7	0	7	9	1	10	3	-0.586182	-2.07797	0.107911
D02	2022-03-30	P2	D02-44650-P2	Pyramidotomy	17 - 3 Week Post-Injury 1	3_3wk_Post-injury	Post Injury	Post-Injury	20682	5	swipe missed	7.5	30.57	0.07	66.35	13.27	20681-20684	4	3.3175	215	0.3135	4	2	6	16	2	18	12	-0.585744	-0.536971	0.12452
D02	2022-05-20	P2	D02-44701-P2	Pyramidotomy	34 - Rehab 10	5_Post-rehab_Test_2	Post Rehab	Rehab	11409	7	swipe missed (on pillar)	8.65	17.07	22.01	22.88	13.73	11406-11415	10	1.373	104	0.1986	16	1	17	16	1	17	0	-0.584653	-0.40228	-1.66682
D02	2022-03-03	P3	D02-44623-P3	Pyramidotomy	11 - Train 11	2_Pre-injury_2	Final Training	Pre-Injury	7730	5	swipe missed	7.49	12.08	6.39	17.94	9.57	7724-7732	9	1.06333	394	0.4877	17	2	19	17	2	19	0	-0.584333	0.918203	-1.77265
D02	2022-04-28	P4	D02-44679-P4	Pyramidotomy	23 - 8 Week Post-Injury 1	3_8wk_Post-injury	Post Injury	Post-Injury	13659	8	swipe missed (on pillar)	11.46	36.09	74.06	50.19	23.42	13659-13666	8	2.9275	42	0.0678	6	0	6	6	0	6	0	-0.58337	-2.67514	-0.180599
D02	2022-03-03	P4	D02-44623-P4	Pyramidotomy	11 - Train 11	2_Pre-injury_2	Final Training	Pre-Injury	12915	6	swipe missed (on pillar)	7.75	17.91	13.32	33.74	11.25	12912-12917	6	1.875	250	0.3133	11	4	15	11	4	15	0	-0.583258	0.000235666	-0.115676
D02	2022-03-31	P4	D02-44651-P4	Pyramidotomy	18 - 3 Week Post-Injury 2	3_3wk_Post-injury	Post Injury	Post-Injury	7103	1	swipe missed	13.57	24.06	179.45	61.68	37.01	7103-7112	10	3.701	55	0.0729	0	0	0	3	2	5	5	-0.582936	-2.93943	1.05634
D02	2022-02-28	P2	D02-44620-P2	Pyramidotomy	08 - Train 8	2_Pre-injury_1	Final Training	Pre-Injury	19849	11	swipe missed	9.09	13.26	16.58	28.27	13.19	19849-19856	8	1.64875	310	0.391	13	2	15	12	2	14	1	-0.582661	-0.0174819	-0.72755
D02	2022-03-17	P3	D02-44637-P3	Pyramidotomy	14 - 1 Week Post-Injury 2	3_1wk_Post-injury	Post Injury	Post-Injury	2592	2	swipe missed (on pillar)	16.13	36.51	115.31	57.08	34.25	2587-2596	10	3.425	52	0.0508	1	0	1	1	0	1	0	-0.582111	-3.42204	0.407194
D02	2022-05-19	P2	D02-44700-P2	Pyramidotomy	33 - Rehab 9	5_Post-rehab_Test_1	Post Rehab	Rehab	14652	7	swipe missed	8.61	13.85	4.09	27.08	9.03	14649-14654	6	1.505	249	0.3386	18	1	19	18	1	19	0	-0.58144	0.451098	-1.91104
D02	2022-04-07	P1	D02-44658-P1	Pyramidotomy	20 - 5 Week Post-Injury 1	3_5wk_Post-injury	Post Injury	Post-Injury	35957	0	swipe missed	6.36	19.65	2.56	24.71	11.53	35956-35963	8	1.44125	290	0.3415	5	9	14	14	4	18	4	-0.581294	0.444356	0.549903
D02	2022-05-05	P4	D02-44686-P4	Pyramidotomy	24 - 9 Week Post-Injury 1	3_9wk_Post-injury	Post Injury	Post-Injury	25071	14	swipe missed	7.91	34.78	62.87	58.95	31.44	25069-25077	9	3.49333	59	0.063	5	0	5	5	0	5	0	-0.580896	-2.75077	-0.0882431
D02	2022-03-30	P2	D02-44650-P2	Pyramidotomy	17 - 3 Week Post-Injury 1	3_3wk_Post-injury	Post Injury	Post-Injury	28275	5	no pellet	9.67	30.17	0.23	86.93	11.59	28275-28277	3	3.86333	215	0.3135	4	2	6	16	2	18	12	-0.580887	-0.530146	0.159187
D02	2022-03-30	P2	D02-44650-P2	Pyramidotomy	17 - 3 Week Post-Injury 1	3_3wk_Post-injury	Post Injury	Post-Injury	13926	3	swipe missed	13.76	21.62	0.16	69.08	13.82	13925-13928	4	3.455	215	0.3135	4	2	6	16	2	18	12	-0.580188	-0.536153	0.129328
D02	2022-03-17	P3	D02-44637-P3	Pyramidotomy	14 - 1 Week Post-Injury 2	3_1wk_Post-injury	Post Injury	Post-Injury	2659	2	swipe missed (on pillar)	14.11	35.34	184.42	43.44	40.54	2657-2671	15	2.70267	52	0.0508	1	0	1	1	0	1	0	-0.579793	-3.44909	0.316957
D02	2022-03-30	P2	D02-44650-P2	Pyramidotomy	17 - 3 Week Post-Injury 1	3_3wk_Post-injury	Post Injury	Post-Injury	17433	3	swipe missed	4.36	29.87	0.27	97.79	19.56	17433-17436	4	4.89	215	0.3135	4	2	6	16	2	18	12	-0.579475	-0.538491	0.128262
D02	2022-03-31	P4	D02-44651-P4	Pyramidotomy	18 - 3 Week Post-Injury 2	3_3wk_Post-injury	Post Injury	Post-Injury	11590	0	swipe missed	7.57	35.64	85.32	94.62	44.16	11590-11597	8	5.52	55	0.0729	0	0	0	3	2	5	5	-0.579118	-2.9321	1.10279
D02	2022-03-16	P3	D02-44636-P3	Pyramidotomy	13 - 1 Week Post-Injury 1	3_1wk_Post-injury_First_Test	Post Injury	Post-Injury	14398	8	swipe missed	5.1	32.08	0.15	61.75	8.23	14398-14400	3	2.74333	245	0.2798	15	1	16	14	2	16	0	-0.579071	0.0177639	-0.998709
D02	2022-04-21	P2	D02-44672-P2	Pyramidotomy	22 - 7 Week Post-Injury 1	3_7wk_Post-injury	Post Injury	Post-Injury	2358	2	swipe missed (on pillar)	10.22	32.2	30.15	37.85	27.76	2355-2366	12	2.31333	57	0.0713	6	2	8	5	2	7	1	-0.578926	-2.18307	0.135184
D02	2022-03-04	P1	D02-44624-P1	Pyramidotomy	12 - Train 12	2_Pre-injury_3	Final Training	Pre-Injury	4402	3	swipe missed	4.35	11.05	7.2	14.15	13.21	4400-4414	15	0.880667	310	0.4477	17	3	20	17	3	20	0	-0.57866	0.886422	-1.68567
D02	2022-03-03	P3	D02-44623-P3	Pyramidotomy	11 - Train 11	2_Pre-injury_2	Final Training	Pre-Injury	33920	18	swipe missed	7.37	14.25	7.69	16.9	9.01	33917-33925	9	1.00111	394	0.4877	17	2	19	17	2	19	0	-0.578567	0.911526	-1.77758
D02	2022-05-20	P1	D02-44701-P1	Pyramidotomy	34 - Rehab 10	5_Post-rehab_Test_2	Post Rehab	Rehab	6997	4	swipe missed	2.28	16.63	8.76	29.73	15.85	6997-7005	9	1.76111	179	0.2926	17	1	18	17	1	18	0	-0.578314	0.183119	-1.81627
D02	2022-02-28	P2	D02-44620-P2	Pyramidotomy	08 - Train 8	2_Pre-injury_1	Final Training	Pre-Injury	31410	17	no pellet	6.25	17.7	23.46	19.51	15.61	31403-31415	13	1.20077	310	0.391	13	2	15	12	2	14	1	-0.576096	-0.0594981	-0.847907
D02	2022-04-21	P2	D02-44672-P2	Pyramidotomy	22 - 7 Week Post-Injury 1	3_7wk_Post-injury	Post Injury	Post-Injury	29015	16	swipe missed	10.83	39	20.78	47.2	22.03	29015-29022	8	2.75375	57	0.0713	6	2	8	5	2	7	1	-0.575377	-2.15976	0.230156
D02	2022-03-30	P2	D02-44650-P2	Pyramidotomy	17 - 3 Week Post-Injury 1	3_3wk_Post-injury	Post Injury	Post-Injury	4475	1	swipe missed (on pillar)	5.33	25.27	14.72	28.01	16.81	4475-4484	10	1.681	215	0.3135	4	2	6	16	2	18	12	-0.574301	-0.604305	-0.104052
D02	2022-02-28	P3	D02-44620-P3	Pyramidotomy	08 - Train 8	2_Pre-injury_1	Final Training	Pre-Injury	29310	16	swipe missed (on pillar)	10.9	17.1	4.48	14.63	13.65	29296-29310	15	0.91	285	0.3658	14	2	16	15	1	16	0	-0.574012	0.0420587	-1.46469
D02	2022-03-03	P4	D02-44623-P4	Pyramidotomy	11 - Train 11	2_Pre-injury_2	Final Training	Pre-Injury	9000	4	swipe missed	4.6	16.04	9.57	41.16	13.72	8997-9002	6	2.28667	250	0.3133	11	4	15	11	4	15	0	-0.573726	-0.000121961	-0.099384
D02	2022-03-04	P4	D02-44624-P4	Pyramidotomy	12 - Train 12	2_Pre-injury_3	Final Training	Pre-Injury	18350	10	swipe missed	7.88	12.13	0.43	33.07	11.02	18347-18352	6	1.83667	372	0.4275	16	3	19	14	4	18	1	-0.573654	0.972639	-0.961274
D02	2022-03-24	P3	D02-44644-P3	Pyramidotomy	16 - 2 Week Post-Injury 2	3_2wk_Post-injury	Post Injury	Post-Injury	28486	1	swipe missed	11.83	34.05	160.91	93.78	50.01	28483-28491	9	5.55667	55	0.0887	0	0	0	1	0	1	1	-0.572316	-3.44268	0.537707
D02	2022-03-16	P1	D02-44636-P1	Pyramidotomy	13 - 1 Week Post-Injury 1	3_1wk_Post-injury_First_Test	Post Injury	Post-Injury	11882	7	swipe missed (on pillar)	6.76	28.24	3.01	35.08	11.69	11881-11886	6	1.94833	314	0.3926	9	3	12	9	3	12	0	-0.572062	-0.308263	-0.123976
D02	2022-03-24	P1	D02-44644-P1	Pyramidotomy	16 - 2 Week Post-Injury 2	3_2wk_Post-injury	Post Injury	Post-Injury	18864	4	swipe missed	8.14	23.23	75.91	44.59	29.73	18864-18874	11	2.70273	86	0.1766	1	1	2	13	0	13	11	-0.571287	-2.09923	0.257617
D02	2022-03-03	P2	D02-44623-P2	Pyramidotomy	11 - Train 11	2_Pre-injury_2	Final Training	Pre-Injury	27922	16	swipe missed (on pillar)	6.05	15.29	8.58	22.61	9.05	27919-27925	7	1.29286	268	0.3879	16	3	19	16	3	19	0	-0.570756	0.736161	-1.37491
D02	2022-04-14	P2	D02-44665-P2	Pyramidotomy	21 - 6 Week Post-Injury 1	3_6wk_Post-injury	Post Injury	Post-Injury	4015	3	swipe missed (on pillar)	11.64	35.81	47.57	23.13	40.1	4015-4041	27	1.48519	48	0.0648	7	1	8	8	0	8	0	-0.570351	-2.39088	-0.460105
D02	2022-03-30	P4	D02-44650-P4	Pyramidotomy	17 - 3 Week Post-Injury 1	3_3wk_Post-injury	Post Injury	Post-Injury	7847	1	swipe missed	11.31	28.04	83.99	97.76	32.59	7845-7850	6	5.43167	80	0.1173	0	0	0	9	1	10	10	-0.569267	-2.5013	0.817661
D02	2022-03-23	P4	D02-44643-P4	Pyramidotomy	15 - 2 Week Post-Injury 1	3_2wk_Post-injury	Post Injury	Post-Injury	20439	5	swipe missed	12.44	31.4	35.68	33.09	37.5	20438-20455	18	2.08333	92	0.1045	2	0	2	8	1	9	7	-0.568901	-2.41278	0.470824
D02	2022-04-14	P4	D02-44665-P4	Pyramidotomy	21 - 6 Week Post-Injury 1	3_6wk_Post-injury	Post Injury	Post-Injury	4065	3	swipe missed (on pillar)	5.59	50.19	31.56	81.7	27.23	4064-4069	6	4.53833	67	0.0706	4	3	7	4	2	6	1	-0.5687	-2.21536	0.565203
D02	2022-03-17	P2	D02-44637-P2	Pyramidotomy	14 - 1 Week Post-Injury 2	3_1wk_Post-injury	Post Injury	Post-Injury	10326	6	swipe missed (on pillar)	13.69	32.76	140.17	35.08	39.75	10322-10339	18	2.20833	85	0.0879	3	0	3	2	0	2	1	-0.568561	-3.00986	0.11056
D02	2022-03-31	P2	D02-44651-P2	Pyramidotomy	18 - 3 Week Post-Injury 2	3_3wk_Post-injury	Post Injury	Post-Injury	26480	4	swipe missed	13.55	26.56	37.82	60.67	20.22	26480-26485	6	3.37	141	0.1983	0	0	0	13	1	14	14	-0.567704	-1.83369	0.520523
D02	2022-04-21	P2	D02-44672-P2	Pyramidotomy	22 - 7 Week Post-Injury 1	3_7wk_Post-injury	Post Injury	Post-Injury	16743	9	swipe missed (on pillar)	6.78	30.95	38.34	68.63	27.45	16741-16747	7	3.92143	57	0.0713	6	2	8	5	2	7	1	-0.566549	-2.15099	0.267478
D02	2022-03-23	P1	D02-44643-P1	Pyramidotomy	15 - 2 Week Post-Injury 1	3_2wk_Post-injury	Post Injury	Post-Injury	2469	1	swipe missed (on pillar)	12.14	25.92	64.03	29.06	23.25	2467-2479	13	1.78846	74	0.1255	6	3	9	9	1	10	1	-0.565386	-1.82808	-0.097793
D02	2022-03-31	P4	D02-44651-P4	Pyramidotomy	18 - 3 Week Post-Injury 2	3_3wk_Post-injury	Post Injury	Post-Injury	7443	1	swipe missed	13.09	42.63	78.54	97.61	32.54	7443-7448	6	5.42333	55	0.0729	0	0	0	3	2	5	5	-0.565122	-2.92835	1.15502
D02	2022-03-24	P1	D02-44644-P1	Pyramidotomy	16 - 2 Week Post-Injury 2	3_2wk_Post-injury	Post Injury	Post-Injury	2723	1	swipe missed	10.69	26.29	103.65	31.25	29.17	2723-2737	15	1.94467	86	0.1766	1	1	2	13	0	13	11	-0.564737	-2.12736	0.181875
D02	2022-03-23	P4	D02-44643-P4	Pyramidotomy	15 - 2 Week Post-Injury 1	3_2wk_Post-injury	Post Injury	Post-Injury	1497	0	swipe missed	12.39	28.02	56.31	52.29	27.89	1497-1505	9	3.09889	92	0.1045	2	0	2	8	1	9	7	-0.564586	-2.37233	0.611224
D02	2022-04-14	P1	D02-44665-P1	Pyramidotomy	21 - 6 Week Post-Injury 1	3_6wk_Post-injury	Post Injury	Post-Injury	13323	8	swipe missed	6.85	17	17.72	13.86	12.94	13315-13329	15	0.862667	209	0.2951	14	4	18	15	3	18	0	-0.564454	0.336561	-1.11187
D02	2022-03-03	P1	D02-44623-P1	Pyramidotomy	11 - Train 11	2_Pre-injury_2	Final Training	Pre-Injury	4416	3	no pellet	4.21	8.34	5.53	16.69	22.26	4397-4417	21	1.06	337	0.4461	15	3	18	16	2	18	0	-0.564261	0.673334	-1.55483
D02	2022-03-16	P2	D02-44636-P2	Pyramidotomy	13 - 1 Week Post-Injury 1	3_1wk_Post-injury_First_Test	Post Injury	Post-Injury	11465	6	swipe missed (on pillar)	7.06	29.04	5.04	23.94	9.58	11465-11471	7	1.36857	237	0.3001	17	0	17	15	0	15	2	-0.563957	-0.0914868	-1.45421
D02	2022-02-28	P2	D02-44620-P2	Pyramidotomy	08 - Train 8	2_Pre-injury_1	Final Training	Pre-Injury	1367	1	swipe missed	8.41	15.49	19.37	27.6	12.88	1365-1372	8	1.61	310	0.391	13	2	15	12	2	14	1	-0.563737	-0.0318887	-0.727673
D02	2022-03-16	P4	D02-44636-P4	Pyramidotomy	13 - 1 Week Post-Injury 1	3_1wk_Post-injury_First_Test	Post Injury	Post-Injury	26288	15	swipe missed (on pillar)	10.18	10.68	0.19	52.37	10.47	26288-26291	4	2.6175	294	0.3338	19	1	20	20	0	20	0	-0.563718	0.517468	-2.13067
D02	2022-03-30	P1	D02-44650-P1	Pyramidotomy	17 - 3 Week Post-Injury 1	3_3wk_Post-injury	Post Injury	Post-Injury	8651	1	no pellet	3.88	21.92	6.21	35.68	9.52	8650-8654	5	1.904	163	0.2732	8	10	18	18	1	19	1	-0.56364	0.341192	-0.729977
D02	2022-03-03	P4	D02-44623-P4	Pyramidotomy	11 - Train 11	2_Pre-injury_2	Final Training	Pre-Injury	3736	1	swipe missed (on pillar)	6.6	18.09	17.7	27.47	12.82	3736-3743	8	1.6025	250	0.3133	11	4	15	11	4	15	0	-0.563559	-0.0310091	-0.176027
D02	2022-03-30	P2	D02-44650-P2	Pyramidotomy	17 - 3 Week Post-Injury 1	3_3wk_Post-injury	Post Injury	Post-Injury	6177	2	swipe missed	6.18	34.85	0.47	53.26	14.2	6177-6181	5	2.84	215	0.3135	4	2	6	16	2	18	12	-0.563341	-0.564949	0.0852672
D02	2022-03-30	P4	D02-44650-P4	Pyramidotomy	17 - 3 Week Post-Injury 1	3_3wk_Post-injury	Post Injury	Post-Injury	25840	4	swipe missed (on pillar)	9.08	28.34	86.35	117.71	39.24	25837-25842	6	6.54	80	0.1173	0	0	0	9	1	10	10	-0.563121	-2.50567	0.815133
D02	2022-04-14	P4	D02-44665-P4	Pyramidotomy	21 - 6 Week Post-Injury 1	3_6wk_Post-injury	Post Injury	Post-Injury	24468	14	swipe missed (on pillar)	13.16	29.93	63.36	24.04	38.47	24465-24489	25	1.5388	67	0.0706	4	3	7	4	2	6	1	-0.562091	-2.29276	0.304157
D02	2022-02-28	P3	D02-44620-P3	Pyramidotomy	08 - Train 8	2_Pre-injury_1	Final Training	Pre-Injury	29327	16	swipe missed (on pillar)	2.23	26.36	5.49	31.84	12.74	29325-29331	7	1.82	285	0.3658	14	2	16	15	1	16	0	-0.561385	0.0855703	-1.27895
D02	2022-04-07	P4	D02-44658-P4	Pyramidotomy	20 - 5 Week Post-Injury 1	3_5wk_Post-injury	Post Injury	Post-Injury	4878	1	swipe missed	20.25	33.52	112.93	114.97	38.32	4877-4882	6	6.38667	61	0.0727	0	0	0	4	0	4	4	-0.561343	-3.1043	0.874211
D02	2022-03-31	P2	D02-44651-P2	Pyramidotomy	18 - 3 Week Post-Injury 2	3_3wk_Post-injury	Post Injury	Post-Injury	32223	5	swipe missed	6.48	27.39	44.15	84.98	28.33	32220-32225	6	4.72167	141	0.1983	0	0	0	13	1	14	14	-0.561009	-1.83596	0.523699
D02	2022-04-21	P1	D02-44672-P1	Pyramidotomy	22 - 7 Week Post-Injury 1	3_7wk_Post-injury	Post Injury	Post-Injury	19465	11	swipe missed (on pillar)	5.31	71.54	96.02	89.55	41.79	19459-19466	8	5.22375	47	0.0383	3	0	3	4	0	4	1	-0.560947	-3.07351	0.190195
D02	2022-03-31	P2	D02-44651-P2	Pyramidotomy	18 - 3 Week Post-Injury 2	3_3wk_Post-injury	Post Injury	Post-Injury	26323	4	swipe missed	14.57	17.89	72.89	47.54	25.36	26320-26328	9	2.81778	141	0.1983	0	0	0	13	1	14	14	-0.560789	-1.85906	0.432247
D02	2022-03-04	P1	D02-44624-P1	Pyramidotomy	12 - Train 12	2_Pre-injury_3	Final Training	Pre-Injury	22438	12	swipe missed (on pillar)	2.74	24.39	6.22	23.41	7.8	22436-22441	6	1.3	310	0.4477	17	3	20	17	3	20	0	-0.560204	0.924055	-1.49121
D02	2022-03-24	P2	D02-44644-P2	Pyramidotomy	16 - 2 Week Post-Injury 2	3_2wk_Post-injury	Post Injury	Post-Injury	7045	1	swipe missed (on pillar)	10.62	35.71	59.7	74.61	24.87	7042-7047	6	4.145	38	0.1047	3	2	5	8	0	8	3	-0.560173	-2.44581	0.610076
D02	2022-03-24	P2	D02-44644-P2	Pyramidotomy	16 - 2 Week Post-Injury 2	3_2wk_Post-injury	Post Injury	Post-Injury	32060	2	swipe missed	9.73	24.95	87.75	83.25	33.3	32057-32063	7	4.75714	38	0.1047	3	2	5	8	0	8	3	-0.559936	-2.44987	0.578923
D02	2022-04-07	P4	D02-44658-P4	Pyramidotomy	20 - 5 Week Post-Injury 1	3_5wk_Post-injury	Post Injury	Post-Injury	3742	1	swipe missed	16.47	28.19	124.82	70.11	37.39	3739-3747	9	4.15444	61	0.0727	0	0	0	4	0	4	4	-0.559901	-3.12402	0.807662
D02	2022-03-03	P4	D02-44623-P4	Pyramidotomy	11 - Train 11	2_Pre-injury_2	Final Training	Pre-Injury	34914	18	swipe missed	9.73	14.49	19.94	22.15	14.77	34909-34919	11	1.34273	250	0.3133	11	4	15	11	4	15	0	-0.557764	-0.0565957	-0.254401
D02	2022-04-28	P1	D02-44679-P1	Pyramidotomy	23 - 8 Week Post-Injury 1	3_8wk_Post-injury	Post Injury	Post-Injury	4801	3	swipe missed	13.25	28.18	97.49	21.95	43.9	4798-4828	31	1.41613	64	0.0891	6	1	7	7	1	8	1	-0.55729	-2.3012	-0.228444
D02	2022-03-16	P3	D02-44636-P3	Pyramidotomy	13 - 1 Week Post-Injury 1	3_1wk_Post-injury_First_Test	Post Injury	Post-Injury	22680	13	swipe missed	13.36	10.2	3.31	22.28	16.34	22679-22690	12	1.36167	245	0.2798	15	1	16	14	2	16	0	-0.556445	-0.0686494	-1.29092
D02	2022-03-30	P2	D02-44650-P2	Pyramidotomy	17 - 3 Week Post-Injury 1	3_3wk_Post-injury	Post Injury	Post-Injury	34310	5	swipe missed	7.37	28.4	0.54	74.13	14.83	34310-34313	4	3.7075	215	0.3135	4	2	6	16	2	18	12	-0.556392	-0.554422	0.129046
D02	2022-05-05	P3	D02-44686-P3	Pyramidotomy	24 - 9 Week Post-Injury 1	3_9wk_Post-injury	Post Injury	Post-Injury	28496	16	swipe missed (on pillar)	6.42	32.79	45.05	46.61	40.4	28494-28507	14	2.88571	102	0.0773	5	0	5	4	0	4	1	-0.555873	-2.62071	-0.0861529
D02	2022-03-24	P4	D02-44644-P4	Pyramidotomy	16 - 2 Week Post-Injury 2	3_2wk_Post-injury	Post Injury	Post-Injury	9091	2	swipe missed	13.38	25.56	82.96	54.87	29.27	9089-9097	9	3.25222	110	0.1427	0	3	3	5	0	5	2	-0.554258	-2.4602	0.680496
D02	2022-05-05	P3	D02-44686-P3	Pyramidotomy	24 - 9 Week Post-Injury 1	3_9wk_Post-injury	Post Injury	Post-Injury	10593	6	swipe missed (on pillar)	16.15	41	15.5	77.51	25.84	10593-10598	6	4.30667	102	0.0773	5	0	5	4	0	4	1	-0.554244	-2.57398	0.0898767
D02	2022-04-14	P4	D02-44665-P4	Pyramidotomy	21 - 6 Week Post-Injury 1	3_6wk_Post-injury	Post Injury	Post-Injury	13175	8	swipe missed (on pillar)	12.36	34.87	59.45	31.29	27.12	13172-13185	14	1.93714	67	0.0706	4	3	7	4	2	6	1	-0.554145	-2.28383	0.362704
D02	2022-03-31	P1	D02-44651-P1	Pyramidotomy	18 - 3 Week Post-Injury 2	3_3wk_Post-injury	Post Injury	Post-Injury	495	1	swipe missed	2.49	24.07	14.1	35.47	18.92	494-502	9	2.10222	119	0.1835	6	10	16	14	2	16	0	-0.553845	-0.350834	-0.0984712
D02	2022-05-19	P2	D02-44700-P2	Pyramidotomy	33 - Rehab 9	5_Post-rehab_Test_1	Post Rehab	Rehab	18034	8	swipe missed	10.54	13.68	3.66	18.7	11.22	18027-18036	10	1.122	249	0.3386	18	1	19	18	1	19	0	-0.553466	0.396323	-2.03017
D02	2022-03-24	P4	D02-44644-P4	Pyramidotomy	16 - 2 Week Post-Injury 2	3_2wk_Post-injury	Post Injury	Post-Injury	29823	5	swipe missed	15.31	29.49	78.74	30.52	34.59	29823-29840	18	1.92167	110	0.1427	0	3	3	5	0	5	2	-0.553453	-2.50695	0.529246
D02	2022-03-24	P1	D02-44644-P1	Pyramidotomy	16 - 2 Week Post-Injury 2	3_2wk_Post-injury	Post Injury	Post-Injury	4436	3	swipe missed (on pillar)	16.2	25.83	81.18	27.06	27.06	4436-4451	16	1.69125	86	0.1766	1	1	2	13	0	13	11	-0.55201	-2.14164	0.166264
D02	2022-02-28	P4	D02-44620-P4	Pyramidotomy	08 - Train 8	2_Pre-injury_1	Final Training	Pre-Injury	2150	1	no pellet	6.5	11.05	9.37	19.61	9.15	2148-2155	8	1.14375	442	0.4792	15	5	20	11	9	20	0	-0.550625	1.28662	-0.241681
D02	2022-03-23	P4	D02-44643-P4	Pyramidotomy	15 - 2 Week Post-Injury 1	3_2wk_Post-injury	Post Injury	Post-Injury	20423	5	swipe missed	6.88	22.82	65.15	70.06	42.04	20420-20429	10	4.204	92	0.1045	2	0	2	8	1	9	7	-0.550457	-2.38206	0.599009
D02	2022-03-31	P2	D02-44651-P2	Pyramidotomy	18 - 3 Week Post-Injury 2	3_3wk_Post-injury	Post Injury	Post-Injury	26548	4	swipe missed	14.82	18.88	72.1	40.51	27.01	26547-26557	11	2.45545	141	0.1983	0	0	0	13	1	14	14	-0.550215	-1.88334	0.377422
D02	2022-03-30	P2	D02-44650-P2	Pyramidotomy	17 - 3 Week Post-Injury 1	3_3wk_Post-injury	Post Injury	Post-Injury	24712	5	swipe missed (on pillar)	6.91	22.6	21.74	26.44	17.63	24712-24722	11	1.60273	215	0.3135	4	2	6	16	2	18	12	-0.550115	-0.626181	-0.124402
D02	2022-02-28	P2	D02-44620-P2	Pyramidotomy	08 - Train 8	2_Pre-injury_1	Final Training	Pre-Injury	1872	1	swipe missed	13.16	13.27	44.29	12.19	23.57	1869-1898	30	0.785667	310	0.391	13	2	15	12	2	14	1	-0.549809	-0.099803	-0.935102
D02	2022-03-30	P1	D02-44650-P1	Pyramidotomy	17 - 3 Week Post-Injury 1	3_3wk_Post-injury	Post Injury	Post-Injury	10230	1	swipe missed (on pillar)	2.74	21.55	8.43	23	13.8	10230-10239	10	1.38	163	0.2732	8	10	18	18	1	19	1	-0.549669	0.287904	-0.880727
D02	2022-04-21	P3	D02-44672-P3	Pyramidotomy	22 - 7 Week Post-Injury 1	3_7wk_Post-injury	Post Injury	Post-Injury	17622	9	swipe missed	13.39	45.63	0.47	68.44	18.25	17622-17626	5	3.65	126	0.1078	8	2	10	11	0	11	1	-0.549388	-1.49601	-0.247323
D02	2022-03-31	P1	D02-44651-P1	Pyramidotomy	18 - 3 Week Post-Injury 2	3_3wk_Post-injury	Post Injury	Post-Injury	35758	0	swipe missed (on pillar)	4.57	23.09	12.99	32.06	14.96	35757-35764	8	1.87	119	0.1835	6	10	16	14	2	16	0	-0.549325	-0.349847	-0.0833977
D02	2022-03-23	P4	D02-44643-P4	Pyramidotomy	15 - 2 Week Post-Injury 1	3_2wk_Post-injury	Post Injury	Post-Injury	7060	1	no pellet	12.31	27.03	79.49	67.99	27.2	7058-7064	7	3.88571	92	0.1045	2	0	2	8	1	9	7	-0.548413	-2.36774	0.658911
D02	2022-05-19	P2	D02-44700-P2	Pyramidotomy	33 - Rehab 9	5_Post-rehab_Test_1	Post Rehab	Rehab	20925	10	swipe missed (on pillar)	8.65	16.5	3.91	21.68	10.12	20924-20931	8	1.265	249	0.3386	18	1	19	18	1	19	0	-0.548282	0.407075	-1.9765
D02	2022-03-23	P1	D02-44643-P1	Pyramidotomy	15 - 2 Week Post-Injury 1	3_2wk_Post-injury	Post Injury	Post-Injury	7246	1	swipe missed (on pillar)	9.32	28.05	42.08	51.21	20.48	7246-7252	7	2.92571	74	0.1255	6	3	9	9	1	10	1	-0.547961	-1.79527	0.0611407
D02	2022-03-30	P1	D02-44650-P1	Pyramidotomy	17 - 3 Week Post-Injury 1	3_3wk_Post-injury	Post Injury	Post-Injury	24450	6	swipe missed (on pillar)	2.15	15.29	6.08	44.73	14.91	24447-24452	6	2.485	163	0.2732	8	10	18	18	1	19	1	-0.546686	0.331828	-0.736337
D02	2022-03-16	P3	D02-44636-P3	Pyramidotomy	13 - 1 Week Post-Injury 1	3_1wk_Post-injury_First_Test	Post Injury	Post-Injury	24646	14	swipe missed (on pillar)	0.78	37.38	0.03	130.25	17.37	24646-24648	3	5.79	245	0.2798	15	1	16	14	2	16	0	-0.54666	-4.22783e-05	-0.98982
D02	2022-03-04	P4	D02-44624-P4	Pyramidotomy	12 - Train 12	2_Pre-injury_3	Final Training	Pre-Injury	34329	0	swipe missed	7.87	11.4	3.28	26.84	8.95	34327-34332	6	1.49167	372	0.4275	16	3	19	14	4	18	1	-0.546431	0.949702	-0.989817
D02	2022-03-30	P4	D02-44650-P4	Pyramidotomy	17 - 3 Week Post-Injury 1	3_3wk_Post-injury	Post Injury	Post-Injury	7901	1	swipe missed	11.24	30.29	88.86	135.5	36.13	7899-7903	5	7.226	80	0.1173	0	0	0	9	1	10	10	-0.546097	-2.50962	0.844761
D02	2022-04-14	P3	D02-44665-P3	Pyramidotomy	21 - 6 Week Post-Injury 1	3_6wk_Post-injury	Post Injury	Post-Injury	874	1	swipe missed (on pillar)	15.23	30.99	179.79	40.91	38.18	871-885	15	2.54533	65	0.0448	3	0	3	2	0	2	1	-0.545259	-3.15935	0.158474
D02	2022-04-14	P4	D02-44665-P4	Pyramidotomy	21 - 6 Week Post-Injury 1	3_6wk_Post-injury	Post Injury	Post-Injury	433	1	swipe successful	10.59	39.17	34.39	67.35	22.45	432-437	6	3.74167	67	0.0706	4	3	7	4	2	6	1	-0.545244	-2.23184	0.566624
D02	2022-03-23	P1	D02-44643-P1	Pyramidotomy	15 - 2 Week Post-Injury 1	3_2wk_Post-injury	Post Injury	Post-Injury	1111	1	swipe missed	8.69	23.43	46.47	37.86	30.29	1111-1123	13	2.33	74	0.1255	6	3	9	9	1	10	1	-0.54388	-1.83498	-0.0719026
D02	2022-03-16	P2	D02-44636-P2	Pyramidotomy	13 - 1 Week Post-Injury 1	3_1wk_Post-injury_First_Test	Post Injury	Post-Injury	4941	2	swipe missed (on pillar)	10.9	27.97	0.06	23.23	13.94	4941-4950	10	1.394	237	0.3001	17	0	17	15	0	15	2	-0.543672	-0.121996	-1.49214
D02	2022-02-28	P2	D02-44620-P2	Pyramidotomy	08 - Train 8	2_Pre-injury_1	Final Training	Pre-Injury	24490	14	swipe missed (on pillar)	6.39	18.55	16.8	17.39	19.71	24488-24505	18	1.095	310	0.391	13	2	15	12	2	14	1	-0.543466	-0.0950704	-0.888167
D02	2022-03-04	P2	D02-44624-P2	Pyramidotomy	12 - Train 12	2_Pre-injury_3	Final Training	Pre-Injury	21878	10	swipe missed	5.09	22.37	13.73	21.37	11.4	21875-21883	9	1.26667	469	0.5053	12	3	15	12	3	15	0	-0.542956	0.318095	-0.609131
D02	2022-03-24	P4	D02-44644-P4	Pyramidotomy	16 - 2 Week Post-Injury 2	3_2wk_Post-injury	Post Injury	Post-Injury	25024	5	swipe missed	14.13	31.8	71.78	39.84	29.22	25021-25032	12	2.435	110	0.1427	0	3	3	5	0	5	2	-0.542399	-2.49487	0.601454
D02	2022-03-31	P4	D02-44651-P4	Pyramidotomy	18 - 3 Week Post-Injury 2	3_3wk_Post-injury	Post Injury	Post-Injury	7459	1	swipe missed	16.13	35.65	90.63	65.1	30.38	7459-7466	8	3.7975	55	0.0729	0	0	0	3	2	5	5	-0.541419	-2.95855	1.10878
D02	2022-03-24	P1	D02-44644-P1	Pyramidotomy	16 - 2 Week Post-Injury 2	3_2wk_Post-injury	Post Injury	Post-Injury	7086	4	swipe missed (on pillar)	14.9	23.33	71.78	40.32	26.88	7083-7093	11	2.44364	86	0.1766	1	1	2	13	0	13	11	-0.54113	-2.12217	0.25499
D02	2022-03-03	P4	D02-44623-P4	Pyramidotomy	11 - Train 11	2_Pre-injury_2	Final Training	Pre-Injury	14645	7	swipe missed	6.85	30.1	0.84	42.67	11.38	14645-14649	5	2.276	250	0.3133	11	4	15	11	4	15	0	-0.540611	-0.0194156	-0.0465607
D02	2022-03-30	P4	D02-44650-P4	Pyramidotomy	17 - 3 Week Post-Injury 1	3_3wk_Post-injury	Post Injury	Post-Injury	4076	1	swipe missed	12.08	31.94	86.38	66.68	26.67	4075-4081	7	3.81	80	0.1173	0	0	0	9	1	10	10	-0.540438	-2.53159	0.7926
D02	2022-04-07	P4	D02-44658-P4	Pyramidotomy	20 - 5 Week Post-Injury 1	3_5wk_Post-injury	Post Injury	Post-Injury	22502	2	swipe missed (on pillar)	18.29	35.85	130.17	36.16	45.81	22500-22519	20	2.2905	61	0.0727	0	0	0	4	0	4	4	-0.540039	-3.1837	0.660966
D02	2022-03-16	P4	D02-44636-P4	Pyramidotomy	13 - 1 Week Post-Injury 1	3_1wk_Post-injury_First_Test	Post Injury	Post-Injury	26318	15	swipe missed (on pillar)	8.11	18.55	1.84	28.67	9.56	26313-26318	6	1.59333	294	0.3338	19	1	20	20	0	20	0	-0.539977	0.466046	-2.24391
D02	2022-03-04	P1	D02-44624-P1	Pyramidotomy	12 - Train 12	2_Pre-injury_3	Final Training	Pre-Injury	24664	13	swipe missed	8.37	11.46	6.14	19.13	10.2	24659-24667	9	1.13333	310	0.4477	17	3	20	17	3	20	0	-0.539903	0.892636	-1.56848
D02	2022-03-31	P2	D02-44651-P2	Pyramidotomy	18 - 3 Week Post-Injury 2	3_3wk_Post-injury	Post Injury	Post-Injury	2258	1	swipe missed	12.1	23.89	66.86	45.92	24.49	2255-2263	9	2.72111	141	0.1983	0	0	0	13	1	14	14	-0.539784	-1.87718	0.430713
D02	2022-03-16	P1	D02-44636-P1	Pyramidotomy	13 - 1 Week Post-Injury 1	3_1wk_Post-injury_First_Test	Post Injury	Post-Injury	2461	2	swipe missed (on pillar)	12.49	16.33	61.96	14.07	23.44	2459-2484	26	0.901538	314	0.3926	9	3	12	9	3	12	0	-0.537696	-0.400145	-0.385638
D02	2022-04-28	P2	D02-44679-P2	Pyramidotomy	23 - 8 Week Post-Injury 1	3_8wk_Post-injury	Post Injury	Post-Injury	18979	11	swipe missed (on pillar)	12.18	29.9	104.03	58.71	31.31	18975-18983	9	3.47889	39	0.0448	4	2	6	4	0	4	2	-0.537692	-2.75351	0.428809
D02	2022-03-23	P4	D02-44643-P4	Pyramidotomy	15 - 2 Week Post-Injury 1	3_2wk_Post-injury	Post Injury	Post-Injury	7226	1	no pellet	13.15	36.18	58.81	38.56	28.28	7226-7237	12	2.35667	92	0.1045	2	0	2	8	1	9	7	-0.537507	-2.4174	0.531467
D02	2022-03-23	P4	D02-44643-P4	Pyramidotomy	15 - 2 Week Post-Injury 1	3_2wk_Post-injury	Post Injury	Post-Injury	7668	1	swipe missed	9.37	61.55	19.73	136.56	36.42	7666-7670	5	7.284	92	0.1045	2	0	2	8	1	9	7	-0.537414	-2.36219	0.722861
D02	2022-03-16	P3	D02-44636-P3	Pyramidotomy	13 - 1 Week Post-Injury 1	3_1wk_Post-injury_First_Test	Post Injury	Post-Injury	35498	0	swipe missed (on pillar)	8.81	28.08	1.2	45.77	9.15	35498-35501	4	2.2875	245	0.2798	15	1	16	14	2	16	0	-0.537219	-0.0224083	-1.04572
D02	2022-03-31	P2	D02-44651-P2	Pyramidotomy	18 - 3 Week Post-Injury 2	3_3wk_Post-injury	Post Injury	Post-Injury	20405	2	swipe missed	11.7	28.19	17.72	30.09	38.11	20403-20422	20	1.9055	141	0.1983	0	0	0	13	1	14	14	-0.536291	-1.92169	0.301046
D02	2022-03-30	P1	D02-44650-P1	Pyramidotomy	17 - 3 Week Post-Injury 1	3_3wk_Post-injury	Post Injury	Post-Injury	34483	0	swipe missed (on pillar)	4.56	18.82	16.05	19.67	13.11	34483-34493	11	1.19182	163	0.2732	8	10	18	18	1	19	1	-0.53622	0.269735	-0.913741
D02	2022-04-28	P1	D02-44679-P1	Pyramidotomy	23 - 8 Week Post-Injury 1	3_8wk_Post-injury	Post Injury	Post-Injury	16053	9	swipe missed (on pillar)	7.91	33.74	45.64	82.37	27.46	16050-16055	6	4.57667	64	0.0891	6	1	7	7	1	8	1	-0.535811	-2.23593	0.0574109
D02	2022-03-23	P3	D02-44643-P3	Pyramidotomy	15 - 2 Week Post-Injury 1	3_2wk_Post-injury	Post Injury	Post-Injury	19134	6	swipe missed (on pillar)	4.68	28.46	1.39	80.25	16.05	19134-19137	4	4.0125	162	0.2077	3	10	13	13	1	14	1	-0.535477	-0.543263	0.341697
D02	2022-03-23	P2	D02-44643-P2	Pyramidotomy	15 - 2 Week Post-Injury 1	3_2wk_Post-injury	Post Injury	Post-Injury	8063	1	no pellet	15.12	24.51	14.7	55.72	18.57	8062-8067	6	3.095	86	0.1234	4	6	10	11	0	11	1	-0.535397	-1.57996	0.248666
D02	2022-03-30	P2	D02-44650-P2	Pyramidotomy	17 - 3 Week Post-Injury 1	3_3wk_Post-injury	Post Injury	Post-Injury	34387	5	swipe missed	9.18	27.74	0.4	75.93	15.19	34384-34387	4	3.7975	215	0.3135	4	2	6	16	2	18	12	-0.535284	-0.567905	0.134318
D02	2022-03-16	P1	D02-44636-P1	Pyramidotomy	13 - 1 Week Post-Injury 1	3_1wk_Post-injury_First_Test	Post Injury	Post-Injury	22583	13	swipe missed (on pillar)	5.63	25.02	20.99	26.89	14.34	22581-22589	9	1.59333	314	0.3926	9	3	12	9	3	12	0	-0.534901	-0.356981	-0.211033
D02	2022-03-30	P1	D02-44650-P1	Pyramidotomy	17 - 3 Week Post-Injury 1	3_3wk_Post-injury	Post Injury	Post-Injury	5915	1	swipe missed	6.23	30.73	0.2	43.13	8.63	5914-5917	4	2.1575	163	0.2732	8	10	18	18	1	19	1	-0.534843	0.331492	-0.661428
D02	2022-02-28	P2	D02-44620-P2	Pyramidotomy	08 - Train 8	2_Pre-injury_1	Final Training	Pre-Injury	16634	9	swipe missed	7.61	19.78	14.2	26.51	12.37	16633-16640	8	1.54625	310	0.391	13	2	15	12	2	14	1	-0.534639	-0.0546427	-0.726262
D02	2022-03-30	P2	D02-44650-P2	Pyramidotomy	17 - 3 Week Post-Injury 1	3_3wk_Post-injury	Post Injury	Post-Injury	19426	4	swipe missed	14.04	22.82	0.31	77.48	15.5	19425-19428	4	3.875	215	0.3135	4	2	6	16	2	18	12	-0.534566	-0.565938	0.138319
D02	2022-03-03	P1	D02-44623-P1	Pyramidotomy	11 - Train 11	2_Pre-injury_2	Final Training	Pre-Injury	10425	6	swipe missed	6.56	18.05	8.02	15.77	10.51	10419-10429	11	0.955455	337	0.4461	15	3	18	16	2	18	0	-0.534403	0.664249	-1.49225
D02	2022-04-21	P3	D02-44672-P3	Pyramidotomy	22 - 7 Week Post-Injury 1	3_7wk_Post-injury	Post Injury	Post-Injury	14047	7	swipe missed (on pillar)	11.74	25.84	39.36	38.72	20.65	14042-14050	9	2.29444	126	0.1078	8	2	10	11	0	11	1	-0.534071	-1.54263	-0.406936
D02	2022-03-23	P3	D02-44643-P3	Pyramidotomy	15 - 2 Week Post-Injury 1	3_2wk_Post-injury	Post Injury	Post-Injury	14393	5	swipe missed	9.44	16.57	26.84	45.88	15.29	14392-14397	6	2.54833	162	0.2077	3	10	13	13	1	14	1	-0.533774	-0.564451	0.244328
D02	2022-03-24	P3	D02-44644-P3	Pyramidotomy	16 - 2 Week Post-Injury 2	3_2wk_Post-injury	Post Injury	Post-Injury	36448	0	swipe missed	12.11	33.55	70.27	55.77	55.77	36443-36458	16	3.48563	55	0.0887	0	0	0	1	0	1	1	-0.533084	-3.49988	0.445026
D02	2022-04-07	P4	D02-44658-P4	Pyramidotomy	20 - 5 Week Post-Injury 1	3_5wk_Post-injury	Post Injury	Post-Injury	36315	0	swipe missed (on pillar)	13.1	54.9	137.46	125.44	41.81	36315-36320	6	6.96833	61	0.0727	0	0	0	4	0	4	4	-0.53259	-3.12563	0.874347
D02	2022-03-31	P4	D02-44651-P4	Pyramidotomy	18 - 3 Week Post-Injury 2	3_3wk_Post-injury	Post Injury	Post-Injury	30634	3	swipe missed	10.77	31.02	87.3	69.2	41.52	30631-30640	10	4.152	55	0.0729	0	0	0	3	2	5	5	-0.532038	-2.97471	1.07025
D02	2022-03-23	P4	D02-44643-P4	Pyramidotomy	15 - 2 Week Post-Injury 1	3_2wk_Post-injury	Post Injury	Post-Injury	7133	1	no pellet	17.61	26.38	81.86	27.88	42.75	7132-7155	24	1.78125	92	0.1045	2	0	2	8	1	9	7	-0.531563	-2.44157	0.447183
D02	2022-03-17	P4	D02-44637-P4	Pyramidotomy	14 - 1 Week Post-Injury 2	3_1wk_Post-injury	Post Injury	Post-Injury	34460	19	swipe missed (on pillar)	10.51	30.4	93.82	48.5	32.33	34456-34466	11	2.93909	104	0.0837	4	0	4	4	0	4	0	-0.530473	-2.71065	-0.0256659
D02	2022-04-28	P4	D02-44679-P4	Pyramidotomy	23 - 8 Week Post-Injury 1	3_8wk_Post-injury	Post Injury	Post-Injury	18128	10	swipe missed	8.62	35.21	36.67	112.42	44.97	18126-18132	7	6.42429	42	0.0678	6	0	6	6	0	6	0	-0.530055	-2.6985	-0.133348
D02	2022-03-16	P4	D02-44636-P4	Pyramidotomy	13 - 1 Week Post-Injury 1	3_1wk_Post-injury_First_Test	Post Injury	Post-Injury	1306	1	swipe missed	4.07	25.26	1.66	22.31	11.9	1305-1313	9	1.32222	294	0.3338	19	1	20	20	0	20	0	-0.529313	0.42884	-2.33662
D02	2022-04-28	P3	D02-44679-P3	Pyramidotomy	23 - 8 Week Post-Injury 1	3_8wk_Post-injury	Post Injury	Post-Injury	2122	2	swipe missed (on pillar)	10.65	30.28	63.05	36.8	26.99	2122-2133	12	2.24917	58	0.0822	7	0	7	9	1	10	3	-0.52911	-2.1159	0.113916
D02	2022-03-04	P2	D02-44624-P2	Pyramidotomy	12 - Train 12	2_Pre-injury_3	Final Training	Pre-Injury	11645	5	no pellet	2.05	30.65	4.71	28.91	11.56	11640-11646	7	1.65143	469	0.5053	12	3	15	12	3	15	0	-0.528631	0.325183	-0.541413
D02	2022-03-16	P3	D02-44636-P3	Pyramidotomy	13 - 1 Week Post-Injury 1	3_1wk_Post-injury_First_Test	Post Injury	Post-Injury	16919	10	swipe missed	5.63	32.39	5.27	22.21	10.36	16918-16925	8	1.295	245	0.2798	15	1	16	14	2	16	0	-0.528543	-0.0782144	-1.22425
D02	2022-03-04	P1	D02-44624-P1	Pyramidotomy	12 - Train 12	2_Pre-injury_3	Final Training	Pre-Injury	4385	3	swipe missed	2.23	23.78	5.03	10.6	14.85	4375-4396	22	0.675	310	0.4477	17	3	20	17	3	20	0	-0.528248	0.835032	-1.72074
D02	2022-03-23	P4	D02-44643-P4	Pyramidotomy	15 - 2 Week Post-Injury 1	3_2wk_Post-injury	Post Injury	Post-Injury	7692	1	pellet displaced	12.81	37.36	31.29	124.56	33.22	7692-7696	5	6.644	92	0.1045	2	0	2	8	1	9	7	-0.528034	-2.36702	0.724603
D02	2022-03-30	P4	D02-44650-P4	Pyramidotomy	17 - 3 Week Post-Injury 1	3_3wk_Post-injury	Post Injury	Post-Injury	10033	1	swipe missed (on pillar)	20.4	29.21	70.95	80.36	26.79	10033-10038	6	4.465	80	0.1173	0	0	0	9	1	10	10	-0.526985	-2.52956	0.829293
D02	2022-03-03	P4	D02-44623-P4	Pyramidotomy	11 - Train 11	2_Pre-injury_2	Final Training	Pre-Injury	27396	14	no pellet	5.82	17.18	11	23.04	18.43	27389-27401	13	1.41769	250	0.3133	11	4	15	11	4	15	0	-0.526518	-0.0839508	-0.26721
D02	2022-03-17	P4	D02-44637-P4	Pyramidotomy	14 - 1 Week Post-Injury 2	3_1wk_Post-injury	Post Injury	Post-Injury	34995	19	swipe missed	13.39	33.38	119.69	35.62	33.24	34993-35007	15	2.216	104	0.0837	4	0	4	4	0	4	0	-0.526266	-2.7366	-0.101191
D02	2022-03-16	P2	D02-44636-P2	Pyramidotomy	13 - 1 Week Post-Injury 1	3_1wk_Post-injury_First_Test	Post Injury	Post-Injury	28261	15	swipe missed (on pillar)	9.98	18.91	8.87	28.74	11.49	28255-28261	7	1.64143	237	0.3001	17	0	17	15	0	15	2	-0.526042	-0.107004	-1.4314
D02	2022-03-30	P2	D02-44650-P2	Pyramidotomy	17 - 3 Week Post-Injury 1	3_3wk_Post-injury	Post Injury	Post-Injury	32505	5	swipe missed (on pillar)	7.73	29.36	6.81	31.3	14.61	32499-32506	8	1.82625	215	0.3135	4	2	6	16	2	18	12	-0.525978	-0.62413	-0.0486472
D02	2022-03-31	P2	D02-44651-P2	Pyramidotomy	18 - 3 Week Post-Injury 2	3_3wk_Post-injury	Post Injury	Post-Injury	35499	0	swipe missed	8.39	26.58	44.05	68.88	27.55	35498-35504	7	3.93571	141	0.1983	0	0	0	13	1	14	14	-0.52591	-1.86804	0.500075
D02	2022-03-04	P3	D02-44624-P3	Pyramidotomy	12 - Train 12	2_Pre-injury_3	Final Training	Pre-Injury	1232	1	swipe missed	1.23	28.9	0.68	50.13	10.03	1232-1235	4	2.5075	311	0.3608	15	4	19	16	3	19	0	-0.525387	0.794039	-1.03198
D02	2022-04-21	P4	D02-44672-P4	Pyramidotomy	22 - 7 Week Post-Injury 1	3_7wk_Post-injury	Post Injury	Post-Injury	8000	5	swipe missed	16.37	26.8	86.6	47.55	31.7	7998-8008	11	2.88182	61	0.0483	4	1	5	5	0	5	0	-0.525152	-2.78146	0.000664462
D02	2022-03-04	P2	D02-44624-P2	Pyramidotomy	12 - Train 12	2_Pre-injury_3	Final Training	Pre-Injury	7605	3	swipe missed (on pillar)	8.28	20.34	0.8	43.21	11.52	7603-7607	5	2.304	469	0.5053	12	3	15	12	3	15	0	-0.524815	0.353264	-0.431714
D02	2022-03-30	P1	D02-44650-P1	Pyramidotomy	17 - 3 Week Post-Injury 1	3_3wk_Post-injury	Post Injury	Post-Injury	21430	5	no pellet	5.47	23.02	0.22	44.73	11.93	21429-21433	5	2.386	163	0.2732	8	10	18	18	1	19	1	-0.523662	0.320983	-0.68315
D02	2022-04-07	P1	D02-44658-P1	Pyramidotomy	20 - 5 Week Post-Injury 1	3_5wk_Post-injury	Post Injury	Post-Injury	8494	3	swipe successful	0.52	29.24	0.78	60.13	16.04	8494-8498	5	3.208	290	0.3415	5	9	14	14	4	18	4	-0.523591	0.445452	0.706859
D02	2022-04-07	P1	D02-44658-P1	Pyramidotomy	20 - 5 Week Post-Injury 1	3_5wk_Post-injury	Post Injury	Post-Injury	10288	3	swipe missed	4.9	22.75	0.31	57.49	11.5	10286-10289	4	2.875	290	0.3415	5	9	14	14	4	18	4	-0.523529	0.454975	0.740141
D02	2022-03-31	P2	D02-44651-P2	Pyramidotomy	18 - 3 Week Post-Injury 2	3_3wk_Post-injury	Post Injury	Post-Injury	32485	5	swipe missed (on pillar)	12.62	40.69	22.76	31.17	24.94	32483-32495	13	1.91846	141	0.1983	0	0	0	13	1	14	14	-0.523376	-1.92189	0.344777
D02	2022-03-03	P4	D02-44623-P4	Pyramidotomy	11 - Train 11	2_Pre-injury_2	Final Training	Pre-Injury	28041	15	swipe missed (on pillar)	6.94	29.47	3.83	21.96	11.71	28039-28047	9	1.30111	250	0.3133	11	4	15	11	4	15	0	-0.523142	-0.0756976	-0.211095
D02	2022-03-23	P4	D02-44643-P4	Pyramidotomy	15 - 2 Week Post-Injury 1	3_2wk_Post-injury	Post Injury	Post-Injury	7069	1	no pellet	11.1	28.38	90.72	46.02	30.68	7069-7079	11	2.78909	92	0.1045	2	0	2	8	1	9	7	-0.522741	-2.41629	0.557945
D02	2022-02-28	P1	D02-44620-P1	Pyramidotomy	08 - Train 8	2_Pre-injury_1	Final Training	Pre-Injury	28111	16	swipe missed	7.7	13.44	5.2	28.81	9.6	28108-28113	6	1.6	318	0.4677	19	0	19	19	0	19	0	-0.522573	0.571074	-2.25802
D02	2022-03-23	P3	D02-44643-P3	Pyramidotomy	15 - 2 Week Post-Injury 1	3_2wk_Post-injury	Post Injury	Post-Injury	19691	6	no pellet	11.98	16.7	29.64	35.36	16.5	19688-19695	8	2.0625	162	0.2077	3	10	13	13	1	14	1	-0.522554	-0.592637	0.175921
D02	2022-03-31	P2	D02-44651-P2	Pyramidotomy	18 - 3 Week Post-Injury 2	3_3wk_Post-injury	Post Injury	Post-Injury	26512	4	swipe missed	10.35	31.17	46.52	29.63	29.63	26512-26527	16	1.85187	141	0.1983	0	0	0	13	1	14	14	-0.522074	-1.93143	0.30253
D02	2022-03-31	P1	D02-44651-P1	Pyramidotomy	18 - 3 Week Post-Injury 2	3_3wk_Post-injury	Post Injury	Post-Injury	11384	2	swipe missed (on pillar)	10.2	28.38	0.03	58.74	11.75	11384-11387	4	2.9375	119	0.1835	6	10	16	14	2	16	0	-0.521641	-0.325075	0.0976016
D02	2022-03-03	P4	D02-44623-P4	Pyramidotomy	11 - Train 11	2_Pre-injury_2	Final Training	Pre-Injury	13114	7	swipe missed (on pillar)	10.97	17.14	12.87	26.99	12.6	13109-13116	8	1.575	250	0.3133	11	4	15	11	4	15	0	-0.521203	-0.0587255	-0.168025
D02	2022-03-24	P1	D02-44644-P1	Pyramidotomy	16 - 2 Week Post-Injury 2	3_2wk_Post-injury	Post Injury	Post-Injury	4257	2	swipe missed (on pillar)	12.18	23.26	85.06	43.43	28.95	4255-4265	11	2.63182	86	0.1766	1	1	2	13	0	13	11	-0.521006	-2.1334	0.262782
D02	2022-03-16	P1	D02-44636-P1	Pyramidotomy	13 - 1 Week Post-Injury 1	3_1wk_Post-injury_First_Test	Post Injury	Post-Injury	27145	15	swipe missed (on pillar)	10.38	25.22	26	18.41	14.73	27143-27155	13	1.13308	314	0.3926	9	3	12	9	3	12	0	-0.520655	-0.396078	-0.308123
D02	2022-03-30	P4	D02-44650-P4	Pyramidotomy	17 - 3 Week Post-Injury 1	3_3wk_Post-injury	Post Injury	Post-Injury	25012	4	swipe missed	15.34	31.09	61.03	70.17	28.07	25012-25018	7	4.01	80	0.1173	0	0	0	9	1	10	10	-0.520063	-2.54393	0.802104
D02	2022-03-04	P3	D02-44624-P3	Pyramidotomy	12 - Train 12	2_Pre-injury_3	Final Training	Pre-Injury	31363	17	swipe missed (on pillar)	7.55	20.46	0.33	42.1	8.42	31361-31364	4	2.105	311	0.3608	15	4	19	16	3	19	0	-0.519724	0.789259	-1.03893
D02	2022-05-19	P1	D02-44700-P1	Pyramidotomy	33 - Rehab 9	5_Post-rehab_Test_1	Post Rehab	Rehab	5119	3	swipe missed (on pillar)	9.07	13.32	13.72	15.05	13.05	5114-5127	14	0.932143	213	0.2822	14	5	19	14	5	19	0	-0.519249	0.558857	-0.736753
D02	2022-03-30	P4	D02-44650-P4	Pyramidotomy	17 - 3 Week Post-Injury 1	3_3wk_Post-injury	Post Injury	Post-Injury	13968	4	swipe missed	11.18	29.9	102.88	66.08	30.84	13966-13973	8	3.855	80	0.1173	0	0	0	9	1	10	10	-0.519023	-2.55111	0.773395
D02	2022-03-04	P2	D02-44624-P2	Pyramidotomy	12 - Train 12	2_Pre-injury_3	Final Training	Pre-Injury	26013	13	swipe missed (on pillar)	6.21	19.52	18.31	17.2	13.76	26009-26021	13	1.05846	469	0.5053	12	3	15	12	3	15	0	-0.51877	0.279061	-0.68905
D02	2022-03-24	P3	D02-44644-P3	Pyramidotomy	16 - 2 Week Post-Injury 2	3_2wk_Post-injury	Post Injury	Post-Injury	12139	1	swipe missed	13.6	24.05	244.37	87.14	69.71	12132-12144	13	5.36231	55	0.0887	0	0	0	1	0	1	1	-0.51811	-3.4933	0.481712
D02	2022-03-23	P2	D02-44643-P2	Pyramidotomy	15 - 2 Week Post-Injury 1	3_2wk_Post-injury	Post Injury	Post-Injury	16565	2	no pellet	9.51	21.52	39.7	71.83	23.94	16563-16568	6	3.99	86	0.1234	4	6	10	11	0	11	1	-0.517965	-1.58734	0.253456
D02	2022-03-30	P2	D02-44650-P2	Pyramidotomy	17 - 3 Week Post-Injury 1	3_3wk_Post-injury	Post Injury	Post-Injury	23546	5	swipe missed (on pillar)	7.17	16.9	27.54	59.98	15.99	23545-23549	5	3.198	215	0.3135	4	2	6	16	2	18	12	-0.517844	-0.585543	0.0782723
D02	2022-03-30	P4	D02-44650-P4	Pyramidotomy	17 - 3 Week Post-Injury 1	3_3wk_Post-injury	Post Injury	Post-Injury	3447	1	swipe missed	17.51	28.98	86.15	83.23	27.74	3446-3451	6	4.62333	80	0.1173	0	0	0	9	1	10	10	-0.517708	-2.53572	0.82847
D02	2022-03-30	P4	D02-44650-P4	Pyramidotomy	17 - 3 Week Post-Injury 1	3_3wk_Post-injury	Post Injury	Post-Injury	8797	1	swipe missed	10.84	32.09	69.37	78	31.2	8793-8799	7	4.45714	80	0.1173	0	0	0	9	1	10	10	-0.51734	-2.54542	0.800642
D02	2022-03-30	P2	D02-44650-P2	Pyramidotomy	17 - 3 Week Post-Injury 1	3_3wk_Post-injury	Post Injury	Post-Injury	544	0	swipe missed	8.86	24.28	3.27	44.29	14.76	544-549	6	2.46	215	0.3135	4	2	6	16	2	18	12	-0.51729	-0.605124	0.0317718
D02	2022-03-23	P3	D02-44643-P3	Pyramidotomy	15 - 2 Week Post-Injury 1	3_2wk_Post-injury	Post Injury	Post-Injury	7714	4	no pellet	6.78	30.3	0.77	75.57	15.11	7713-7716	4	3.7775	162	0.2077	3	10	13	13	1	14	1	-0.515526	-0.557495	0.348835
D02	2022-03-03	P4	D02-44623-P4	Pyramidotomy	11 - Train 11	2_Pre-injury_2	Final Training	Pre-Injury	33421	18	swipe missed (on pillar)	5.62	27.18	14.38	25.18	11.75	33418-33425	8	1.46875	250	0.3133	11	4	15	11	4	15	0	-0.515007	-0.0697412	-0.177028
D02	2022-03-03	P3	D02-44623-P3	Pyramidotomy	11 - Train 11	2_Pre-injury_2	Final Training	Pre-Injury	7001	4	swipe missed	6.46	15.65	6.72	20.42	9.53	6994-7001	8	1.19125	394	0.4877	17	2	19	17	2	19	0	-0.51493	0.879267	-1.7329
D02	2022-03-03	P2	D02-44623-P2	Pyramidotomy	11 - Train 11	2_Pre-injury_2	Final Training	Pre-Injury	16782	10	swipe missed (on pillar)	8.84	22.43	0.01	33.68	8.98	16780-16784	5	1.796	268	0.3879	16	3	19	16	3	19	0	-0.514887	0.721872	-1.25763
D02	2022-03-31	P1	D02-44651-P1	Pyramidotomy	18 - 3 Week Post-Injury 2	3_3wk_Post-injury	Post Injury	Post-Injury	28209	5	swipe missed (on pillar)	6.3	26.07	1.29	29.46	19.64	28209-28219	11	1.78545	119	0.1835	6	10	16	14	2	16	0	-0.514431	-0.392949	-0.12687
D02	2022-03-03	P2	D02-44623-P2	Pyramidotomy	11 - Train 11	2_Pre-injury_2	Final Training	Pre-Injury	3249	2	swipe missed	3.42	17.56	3.48	24.78	11.57	3247-3254	8	1.44625	268	0.3879	16	3	19	16	3	19	0	-0.514258	0.694442	-1.37924
D02	2022-03-30	P1	D02-44650-P1	Pyramidotomy	17 - 3 Week Post-Injury 1	3_3wk_Post-injury	Post Injury	Post-Injury	877	1	swipe missed (on pillar)	4.66	25.19	4.72	33.7	8.99	876-880	5	1.798	163	0.2732	8	10	18	18	1	19	1	-0.514029	0.305578	-0.726617
D02	2022-03-16	P2	D02-44636-P2	Pyramidotomy	13 - 1 Week Post-Injury 1	3_1wk_Post-injury_First_Test	Post Injury	Post-Injury	22607	12	swipe missed (on pillar)	8.93	27.48	7.68	12.98	14.72	22606-22623	18	0.817778	237	0.3001	17	0	17	15	0	15	2	-0.513798	-0.180304	-1.63922
D02	2022-04-21	P4	D02-44672-P4	Pyramidotomy	22 - 7 Week Post-Injury 1	3_7wk_Post-injury	Post Injury	Post-Injury	245	1	no pellet	15.68	35.69	127.19	28.08	39.32	242-263	22	1.78727	61	0.0483	4	1	5	5	0	5	0	-0.513581	-2.82483	-0.113489
D02	2022-03-23	P2	D02-44643-P2	Pyramidotomy	15 - 2 Week Post-Injury 1	3_2wk_Post-injury	Post Injury	Post-Injury	24626	5	swipe missed (on pillar)	5.45	28.25	18.35	82.7	27.57	24623-24628	6	4.595	86	0.1234	4	6	10	11	0	11	1	-0.513198	-1.59263	0.257039
D02	2022-03-30	P1	D02-44650-P1	Pyramidotomy	17 - 3 Week Post-Injury 1	3_3wk_Post-injury	Post Injury	Post-Injury	14677	4	swipe missed	7.84	16.64	6.58	27.78	11.11	14677-14683	7	1.58714	163	0.2732	8	10	18	18	1	19	1	-0.51316	0.28984	-0.790876
D02	2022-03-04	P2	D02-44624-P2	Pyramidotomy	12 - Train 12	2_Pre-injury_3	Final Training	Pre-Injury	11571	5	no pellet	7.78	18.4	8.1	18.61	13.65	11566-11577	12	1.1375	469	0.5053	12	3	15	12	3	15	0	-0.512437	0.280947	-0.667007
D02	2022-04-14	P4	D02-44665-P4	Pyramidotomy	21 - 6 Week Post-Injury 1	3_6wk_Post-injury	Post Injury	Post-Injury	26003	15	pellet displaced	11.61	35.03	54.17	69.95	23.32	26000-26005	6	3.88667	67	0.0706	4	3	7	4	2	6	1	-0.511638	-2.25279	0.568714
D02	2022-04-07	P1	D02-44658-P1	Pyramidotomy	20 - 5 Week Post-Injury 1	3_5wk_Post-injury	Post Injury	Post-Injury	1330	1	pellet displaced	2.23	26.12	0.1	78.24	15.65	1330-1333	4	3.9125	290	0.3415	5	9	14	14	4	18	4	-0.511484	0.449596	0.750631
D02	2022-03-03	P4	D02-44623-P4	Pyramidotomy	11 - Train 11	2_Pre-injury_2	Final Training	Pre-Injury	33392	18	swipe missed (on pillar)	7.84	21.44	13.32	34.65	11.55	33389-33394	6	1.925	250	0.3133	11	4	15	11	4	15	0	-0.510908	-0.0491376	-0.104678
D02	2022-02-28	P4	D02-44620-P4	Pyramidotomy	08 - Train 8	2_Pre-injury_1	Final Training	Pre-Injury	14343	8	swipe missed	6.89	13.89	0.02	44.55	8.91	14342-14345	4	2.2275	442	0.4792	15	5	20	11	9	20	0	-0.510827	1.30982	-0.0420698
D02	2022-03-23	P1	D02-44643-P1	Pyramidotomy	15 - 2 Week Post-Injury 1	3_2wk_Post-injury	Post Injury	Post-Injury	33092	4	swipe missed (on pillar)	10.24	26.21	35.94	58.98	23.59	33092-33098	7	3.37	74	0.1255	6	3	9	9	1	10	1	-0.509945	-1.81714	0.0757065
D02	2022-05-19	P2	D02-44700-P2	Pyramidotomy	33 - Rehab 9	5_Post-rehab_Test_1	Post Rehab	Rehab	34209	17	swipe missed (on pillar)	5.09	15.09	14.78	28.17	11.27	34206-34212	7	1.61	249	0.3386	18	1	19	18	1	19	0	-0.509913	0.395852	-1.92978
D02	2022-05-05	P4	D02-44686-P4	Pyramidotomy	24 - 9 Week Post-Injury 1	3_9wk_Post-injury	Post Injury	Post-Injury	2064	2	swipe missed	6.53	31.86	73.95	82.09	43.78	2062-2070	9	4.86444	59	0.063	5	0	5	5	0	5	0	-0.509221	-2.79508	-0.0749822
D02	2022-03-16	P1	D02-44636-P1	Pyramidotomy	13 - 1 Week Post-Injury 1	3_1wk_Post-injury_First_Test	Post Injury	Post-Injury	29873	17	swipe missed (on pillar)	12.9	15.82	43.72	18.71	19.96	29869-29885	17	1.17412	314	0.3926	9	3	12	9	3	12	0	-0.508584	-0.408779	-0.340182
D02	2022-03-24	P1	D02-44644-P1	Pyramidotomy	16 - 2 Week Post-Injury 2	3_2wk_Post-injury	Post Injury	Post-Injury	23671	0	swipe missed	14.58	30.18	45.25	43.4	26.04	23670-23679	10	2.604	86	0.1766	1	1	2	13	0	13	11	-0.508414	-2.13863	0.291455
D02	2022-03-24	P2	D02-44644-P2	Pyramidotomy	16 - 2 Week Post-Injury 2	3_2wk_Post-injury	Post Injury	Post-Injury	32121	2	swipe missed	15.99	32.91	62.59	73.71	24.57	32119-32124	6	4.095	38	0.1047	3	2	5	8	0	8	3	-0.508387	-2.4795	0.618258
D02	2022-03-03	P2	D02-44623-P2	Pyramidotomy	11 - Train 11	2_Pre-injury_2	Final Training	Pre-Injury	5017	3	swipe missed	3.83	19.09	7.42	23.14	10.8	5010-5017	8	1.35	268	0.3879	16	3	19	16	3	19	0	-0.508278	0.687176	-1.38689
D02	2022-03-24	P4	D02-44644-P4	Pyramidotomy	16 - 2 Week Post-Injury 2	3_2wk_Post-injury	Post Injury	Post-Injury	30876	5	no pellet	15.51	25.38	39.56	69.54	37.09	30874-30882	9	4.12111	110	0.1427	0	3	3	5	0	5	2	-0.507202	-2.4884	0.702718
D02	2022-03-30	P2	D02-44650-P2	Pyramidotomy	17 - 3 Week Post-Injury 1	3_3wk_Post-injury	Post Injury	Post-Injury	2628	1	swipe missed (on pillar)	6.47	28.62	8.44	34.93	16.3	2628-2635	8	2.0375	215	0.3135	4	2	6	16	2	18	12	-0.507121	-0.633827	-0.0382986
D02	2022-04-28	P1	D02-44679-P1	Pyramidotomy	23 - 8 Week Post-Injury 1	3_8wk_Post-injury	Post Injury	Post-Injury	4750	3	swipe missed (on pillar)	14.66	26.93	74.29	36.56	29.24	4746-4758	13	2.24923	64	0.0891	6	1	7	7	1	8	1	-0.507092	-2.30588	-0.120069
D02	2022-03-30	P1	D02-44650-P1	Pyramidotomy	17 - 3 Week Post-Injury 1	3_3wk_Post-injury	Post Injury	Post-Injury	27997	6	swipe missed (on pillar)	6.03	21.02	3.19	36.32	9.69	27997-28001	5	1.938	163	0.2732	8	10	18	18	1	19	1	-0.50653	0.304254	-0.717158
D02	2022-03-04	P2	D02-44624-P2	Pyramidotomy	12 - Train 12	2_Pre-injury_3	Final Training	Pre-Injury	30927	15	swipe missed	8.12	17.43	15.2	24.95	11.64	30922-30929	8	1.455	469	0.5053	12	3	15	12	3	15	0	-0.505797	0.307072	-0.564926
D02	2022-03-16	P3	D02-44636-P3	Pyramidotomy	13 - 1 Week Post-Injury 1	3_1wk_Post-injury_First_Test	Post Injury	Post-Injury	21154	12	swipe missed (on pillar)	2.4	30.48	0.06	82.26	16.45	21154-21157	4	4.1125	245	0.2798	15	1	16	14	2	16	0	-0.505612	-0.0339842	-1.00936
D02	2022-04-07	P4	D02-44658-P4	Pyramidotomy	20 - 5 Week Post-Injury 1	3_5wk_Post-injury	Post Injury	Post-Injury	5994	1	swipe missed (on pillar)	9.46	36.81	169.9	72.21	43.33	5994-6003	10	4.333	61	0.0727	0	0	0	4	0	4	4	-0.505155	-3.16889	0.791276
D02	2022-05-20	P1	D02-44701-P1	Pyramidotomy	34 - Rehab 10	5_Post-rehab_Test_2	Post Rehab	Rehab	35310	0	swipe missed	9.7	18.09	15.62	13.01	15.61	35301-35319	19	0.821579	179	0.2926	17	1	18	17	1	18	0	-0.504403	0.0830398	-1.97316
D02	2022-03-04	P4	D02-44624-P4	Pyramidotomy	12 - Train 12	2_Pre-injury_3	Final Training	Pre-Injury	4687	3	swipe missed	1.87	20.98	7.75	22.48	11.99	4687-4695	9	1.33222	372	0.4275	16	3	19	14	4	18	1	-0.5037	0.890346	-1.07906
D02	2022-03-23	P4	D02-44643-P4	Pyramidotomy	15 - 2 Week Post-Injury 1	3_2wk_Post-injury	Post Injury	Post-Injury	1552	0	swipe missed	16.35	24.66	95.59	61.38	28.64	1552-1559	8	3.58	92	0.1045	2	0	2	8	1	9	7	-0.50302	-2.404	0.641741
D02	2022-05-19	P2	D02-44700-P2	Pyramidotomy	33 - Rehab 9	5_Post-rehab_Test_1	Post Rehab	Rehab	11529	6	swipe missed	8.39	11.82	0.56	49.48	13.19	11527-11531	5	2.638	249	0.3386	18	1	19	18	1	19	0	-0.502655	0.423597	-1.80617
D02	2022-03-23	P4	D02-44643-P4	Pyramidotomy	15 - 2 Week Post-Injury 1	3_2wk_Post-injury	Post Injury	Post-Injury	32108	6	swipe missed	11.49	28.03	88.5	50.69	30.41	32107-32116	10	3.041	92	0.1045	2	0	2	8	1	9	7	-0.502409	-2.42044	0.591995
D02	2022-03-16	P4	D02-44636-P4	Pyramidotomy	13 - 1 Week Post-Injury 1	3_1wk_Post-injury_First_Test	Post Injury	Post-Injury	5705	3	swipe missed	4.66	16.05	8.51	21.57	12.94	5698-5707	10	1.294	294	0.3338	19	1	20	20	0	20	0	-0.501958	0.408041	-2.36684
D02	2022-03-31	P2	D02-44651-P2	Pyramidotomy	18 - 3 Week Post-Injury 2	3_3wk_Post-injury	Post Injury	Post-Injury	9053	1	swipe missed (on pillar)	6.49	33.6	51.59	49.27	26.28	9050-9058	9	2.92	141	0.1983	0	0	0	13	1	14	14	-0.501925	-1.9039	0.443532
D02	2022-03-16	P3	D02-44636-P3	Pyramidotomy	13 - 1 Week Post-Injury 1	3_1wk_Post-injury_First_Test	Post Injury	Post-Injury	1764	1	swipe missed (on pillar)	12.03	14.37	0.44	70.64	14.13	1763-1766	4	3.5325	245	0.2798	15	1	16	14	2	16	0	-0.500988	-0.0298831	-1.0048
D02	2022-03-16	P2	D02-44636-P2	Pyramidotomy	13 - 1 Week Post-Injury 1	3_1wk_Post-injury_First_Test	Post Injury	Post-Injury	31794	17	swipe missed (on pillar)	11.39	21.61	1.92	31.58	12.63	31792-31798	7	1.80429	237	0.3001	17	0	17	15	0	15	2	-0.500892	-0.122817	-1.41225
D02	2022-04-07	P1	D02-44658-P1	Pyramidotomy	20 - 5 Week Post-Injury 1	3_5wk_Post-injury	Post Injury	Post-Injury	22704	5	no pellet	8.86	18.47	10.98	31.27	10.42	22702-22707	6	1.73667	290	0.3415	5	9	14	14	4	18	4	-0.49775	0.408564	0.620203
D02	2022-03-24	P3	D02-44644-P3	Pyramidotomy	16 - 2 Week Post-Injury 2	3_2wk_Post-injury	Post Injury	Post-Injury	32991	1	no pellet	19.57	28.64	258.97	44.75	62.66	32988-33009	22	2.84818	55	0.0887	0	0	0	1	0	1	1	-0.496928	-3.52981	0.415633
D02	2022-03-23	P3	D02-44643-P3	Pyramidotomy	15 - 2 Week Post-Injury 1	3_2wk_Post-injury	Post Injury	Post-Injury	24345	6	swipe missed	11.73	19.01	24.11	26.71	17.81	24344-24354	11	1.61909	162	0.2077	3	10	13	13	1	14	1	-0.496702	-0.634754	0.10128
D02	2022-04-07	P1	D02-44658-P1	Pyramidotomy	20 - 5 Week Post-Injury 1	3_5wk_Post-injury	Post Injury	Post-Injury	8478	3	swipe missed (on pillar)	5.09	27.6	0.26	53.51	10.7	8477-8480	4	2.675	290	0.3415	5	9	14	14	4	18	4	-0.496395	0.433267	0.738808
D02	2022-03-03	P1	D02-44623-P1	Pyramidotomy	11 - Train 11	2_Pre-injury_2	Final Training	Pre-Injury	7883	4	swipe missed	3.53	21.44	8.92	28.75	9.58	7879-7884	6	1.59667	337	0.4461	15	3	18	16	2	18	0	-0.495825	0.684572	-1.32852
D02	2022-03-03	P2	D02-44623-P2	Pyramidotomy	11 - Train 11	2_Pre-injury_2	Final Training	Pre-Injury	1318	1	swipe missed	5.84	9.73	11.99	17.07	17.07	1318-1333	16	1.06688	268	0.3879	16	3	19	16	3	19	0	-0.495268	0.641911	-1.52676
D02	2022-05-19	P2	D02-44700-P2	Pyramidotomy	33 - Rehab 9	5_Post-rehab_Test_1	Post Rehab	Rehab	15060	7	swipe missed (on pillar)	7.89	19.8	0.36	49.03	9.81	15060-15063	4	2.4525	249	0.3386	18	1	19	18	1	19	0	-0.494999	0.420823	-1.77918
D02	2022-03-24	P3	D02-44644-P3	Pyramidotomy	16 - 2 Week Post-Injury 2	3_2wk_Post-injury	Post Injury	Post-Injury	28510	1	no pellet	18.68	32.06	233.02	71.33	42.8	28507-28516	10	4.28	55	0.0887	0	0	0	1	0	1	1	-0.494441	-3.50023	0.52755
D02	2022-03-24	P2	D02-44644-P2	Pyramidotomy	16 - 2 Week Post-Injury 2	3_2wk_Post-injury	Post Injury	Post-Injury	10472	1	swipe missed (on pillar)	13.46	29.73	76.03	71.46	28.58	10471-10477	7	4.08286	38	0.1047	3	2	5	8	0	8	3	-0.494084	-2.49619	0.588854
D02	2022-03-31	P2	D02-44651-P2	Pyramidotomy	18 - 3 Week Post-Injury 2	3_3wk_Post-injury	Post Injury	Post-Injury	11865	1	swipe missed	14.09	34.1	27.43	61.28	20.43	11865-11870	6	3.405	141	0.1983	0	0	0	13	1	14	14	-0.493942	-1.88536	0.532356
D02	2022-03-16	P3	D02-44636-P3	Pyramidotomy	13 - 1 Week Post-Injury 1	3_1wk_Post-injury_First_Test	Post Injury	Post-Injury	27935	16	swipe missed (on pillar)	3.89	29.25	2.64	22.29	16.34	27935-27946	12	1.36167	245	0.2798	15	1	16	14	2	16	0	-0.493768	-0.120481	-1.28634
D02	2022-03-04	P3	D02-44624-P3	Pyramidotomy	12 - Train 12	2_Pre-injury_3	Final Training	Pre-Injury	27963	16	swipe missed (on pillar)	7.94	15.72	11.07	21.45	10.01	27960-27967	8	1.25125	311	0.3608	15	4	19	16	3	19	0	-0.493745	0.727709	-1.21437
D02	2022-04-07	P4	D02-44658-P4	Pyramidotomy	20 - 5 Week Post-Injury 1	3_5wk_Post-injury	Post Injury	Post-Injury	9721	1	no pellet	17.95	71.47	170.34	24.73	80.8	9721-9770	50	1.616	61	0.0727	0	0	0	4	0	4	4	-0.493512	-3.23564	0.596667
D02	2022-03-24	P4	D02-44644-P4	Pyramidotomy	16 - 2 Week Post-Injury 2	3_2wk_Post-injury	Post Injury	Post-Injury	36395	0	no pellet	19.36	26.98	98.97	61.23	28.57	36394-36401	8	3.57125	110	0.1427	0	3	3	5	0	5	2	-0.493453	-2.49403	0.712634
D02	2022-04-14	P1	D02-44665-P1	Pyramidotomy	21 - 6 Week Post-Injury 1	3_6wk_Post-injury	Post Injury	Post-Injury	17059	10	no pellet	5.86	24.76	0.73	41.66	11.11	17057-17061	5	2.222	209	0.2951	14	4	18	15	3	18	0	-0.493292	0.36622	-0.812451
D02	2022-03-04	P4	D02-44624-P4	Pyramidotomy	12 - Train 12	2_Pre-injury_3	Final Training	Pre-Injury	585	0	swipe missed	2.96	31.55	9.45	11.4	9.88	585-598	14	0.705714	372	0.4275	16	3	19	14	4	18	1	-0.493259	0.84147	-1.20275
D02	2022-02-28	P3	D02-44620-P3	Pyramidotomy	08 - Train 8	2_Pre-injury_1	Final Training	Pre-Injury	11240	6	no pellet	6.39	16.55	6.22	25.8	15.48	11235-11244	10	1.548	285	0.3658	14	2	16	15	1	16	0	-0.492609	0.0232082	-1.3375
D02	2022-04-07	P4	D02-44658-P4	Pyramidotomy	20 - 5 Week Post-Injury 1	3_5wk_Post-injury	Post Injury	Post-Injury	20393	2	swipe missed (on pillar)	15.93	36.39	119.03	50.3	36.89	20393-20404	12	3.07417	61	0.0727	0	0	0	4	0	4	4	-0.491403	-3.19168	0.75203
D02	2022-04-28	P2	D02-44679-P2	Pyramidotomy	23 - 8 Week Post-Injury 1	3_8wk_Post-injury	Post Injury	Post-Injury	19103	11	swipe missed	6.01	45.88	67.13	57.16	38.11	19099-19109	11	3.46455	39	0.0448	4	2	6	4	0	4	2	-0.491386	-2.7997	0.392797
D02	2022-03-17	P4	D02-44637-P4	Pyramidotomy	14 - 1 Week Post-Injury 2	3_1wk_Post-injury	Post Injury	Post-Injury	35944	0	swipe missed	7.05	42.7	77.07	139.67	46.56	35942-35947	6	7.76	104	0.0837	4	0	4	4	0	4	0	-0.491131	-2.7014	0.099892
D02	2022-03-24	P1	D02-44644-P1	Pyramidotomy	16 - 2 Week Post-Injury 2	3_2wk_Post-injury	Post Injury	Post-Injury	1497	1	swipe missed	16.36	26.75	90.36	36.62	26.85	1497-1508	12	2.2375	86	0.1766	1	1	2	13	0	13	11	-0.490632	-2.16311	0.240301
D02	2022-03-04	P2	D02-44624-P2	Pyramidotomy	12 - Train 12	2_Pre-injury_3	Final Training	Pre-Injury	31132	15	swipe missed	9.6	17.8	15.53	20.74	12.44	31126-31135	10	1.244	469	0.5053	12	3	15	12	3	15	0	-0.490442	0.278959	-0.622811
D02	2022-03-24	P3	D02-44644-P3	Pyramidotomy	16 - 2 Week Post-Injury 2	3_2wk_Post-injury	Post Injury	Post-Injury	32436	1	no pellet	14.25	28.86	214.66	60.28	56.26	32434-32448	15	3.75067	55	0.0887	0	0	0	1	0	1	1	-0.489576	-3.52321	0.457823
D02	2022-03-23	P4	D02-44643-P4	Pyramidotomy	15 - 2 Week Post-Injury 1	3_2wk_Post-injury	Post Injury	Post-Injury	3949	1	swipe missed	12.37	29.75	88.57	53.66	28.62	3949-3957	9	3.18	92	0.1045	2	0	2	8	1	9	7	-0.489303	-2.4228	0.617483
D02	2022-04-14	P4	D02-44665-P4	Pyramidotomy	21 - 6 Week Post-Injury 1	3_6wk_Post-injury	Post Injury	Post-Injury	26360	15	swipe missed	10.02	35.9	39.47	91.34	30.45	26360-26365	6	5.075	67	0.0706	4	3	7	4	2	6	1	-0.489191	-2.26682	0.575112
D02	2022-03-31	P1	D02-44651-P1	Pyramidotomy	18 - 3 Week Post-Injury 2	3_3wk_Post-injury	Post Injury	Post-Injury	2810	2	swipe missed	6.39	21.92	16.09	33.89	15.82	2810-2817	8	1.9775	119	0.1835	6	10	16	14	2	16	0	-0.489057	-0.388041	-0.0703712
D02	2022-03-16	P2	D02-44636-P2	Pyramidotomy	13 - 1 Week Post-Injury 1	3_1wk_Post-injury_First_Test	Post Injury	Post-Injury	28023	15	swipe missed (on pillar)	7.34	28.44	0.94	28.47	15.18	28023-28031	9	1.68667	237	0.3001	17	0	17	15	0	15	2	-0.488939	-0.147451	-1.45366
D02	2022-03-24	P1	D02-44644-P1	Pyramidotomy	16 - 2 Week Post-Injury 2	3_2wk_Post-injury	Post Injury	Post-Injury	7370	4	swipe missed (on pillar)	15.01	24.23	73.09	53.9	25.16	7370-7377	8	3.145	86	0.1766	1	1	2	13	0	13	11	-0.488749	-2.13105	0.350246
D02	2022-03-03	P3	D02-44623-P3	Pyramidotomy	11 - Train 11	2_Pre-injury_2	Final Training	Pre-Injury	424	1	swipe missed	8.57	10.83	2.66	30.63	10.21	423-428	6	1.70167	394	0.4877	17	2	19	17	2	19	0	-0.488353	0.889755	-1.63812
D02	2022-03-03	P3	D02-44623-P3	Pyramidotomy	11 - Train 11	2_Pre-injury_2	Final Training	Pre-Injury	1747	1	swipe missed	2.99	18.51	12.54	23.53	10.98	1740-1747	8	1.3725	394	0.4877	17	2	19	17	2	19	0	-0.487217	0.863306	-1.71975
D02	2022-03-23	P4	D02-44643-P4	Pyramidotomy	15 - 2 Week Post-Injury 1	3_2wk_Post-injury	Post Injury	Post-Injury	1577	0	swipe missed	14.64	27.38	126.61	37.03	34.56	1574-1588	15	2.304	92	0.1045	2	0	2	8	1	9	7	-0.487124	-2.4589	0.495794
D02	2022-04-14	P4	D02-44665-P4	Pyramidotomy	21 - 6 Week Post-Injury 1	3_6wk_Post-injury	Post Injury	Post-Injury	389	1	swipe missed (on pillar)	12.24	46.79	14.48	83.68	27.89	387-392	6	4.64833	67	0.0706	4	3	7	4	2	6	1	-0.487119	-2.26915	0.58266
D02	2022-03-30	P3	D02-44650-P3	Pyramidotomy	17 - 3 Week Post-Injury 1	3_3wk_Post-injury	Post Injury	Post-Injury	24564	1	swipe missed	15.16	38.45	162.31	91.86	42.87	24562-24569	8	5.35875	77	0.0953	0	0	0	2	0	2	2	-0.487046	-3.257	0.716784
D02	2022-03-16	P3	D02-44636-P3	Pyramidotomy	13 - 1 Week Post-Injury 1	3_1wk_Post-injury_First_Test	Post Injury	Post-Injury	12630	7	swipe missed (on pillar)	8.65	29.63	0.23	51.97	10.39	12630-12633	4	2.5975	245	0.2798	15	1	16	14	2	16	0	-0.486864	-0.0525931	-1.02137
D02	2022-04-07	P1	D02-44658-P1	Pyramidotomy	20 - 5 Week Post-Injury 1	3_5wk_Post-injury	Post Injury	Post-Injury	6764	2	swipe missed (on pillar)	6.85	19.61	2.86	35.63	11.88	6764-6769	6	1.98	290	0.3415	5	9	14	14	4	18	4	-0.486369	0.403299	0.634495
D02	2022-03-16	P4	D02-44636-P4	Pyramidotomy	13 - 1 Week Post-Injury 1	3_1wk_Post-injury_First_Test	Post Injury	Post-Injury	1966	1	swipe missed	7.41	21.78	3.41	15.34	11.25	1966-1977	12	0.9375	294	0.3338	19	1	20	20	0	20	0	-0.485319	0.375826	-2.42318
D02	2022-02-28	P3	D02-44620-P3	Pyramidotomy	08 - Train 8	2_Pre-injury_1	Final Training	Pre-Injury	18947	10	swipe missed	8.81	14.51	19.53	24.74	14.84	18942-18951	9	1.64889	285	0.3658	14	2	16	15	1	16	0	-0.485283	0.0256218	-1.31885
D02	2022-03-16	P3	D02-44636-P3	Pyramidotomy	13 - 1 Week Post-Injury 1	3_1wk_Post-injury_First_Test	Post Injury	Post-Injury	34177	19	swipe missed	8.34	19.49	0.01	71.16	14.23	34177-34180	4	3.5575	245	0.2798	15	1	16	14	2	16	0	-0.484944	-0.0435794	-1.00264
D02	2022-03-30	P1	D02-44650-P1	Pyramidotomy	17 - 3 Week Post-Injury 1	3_3wk_Post-injury	Post Injury	Post-Injury	26320	6	swipe successful	8.71	30.87	0.12	43.96	8.79	26320-26323	4	2.1975	163	0.2732	8	10	18	18	1	19	1	-0.484365	0.298551	-0.650544
D02	2022-03-23	P4	D02-44643-P4	Pyramidotomy	15 - 2 Week Post-Injury 1	3_2wk_Post-injury	Post Injury	Post-Injury	3968	1	swipe missed	11.79	33.55	77.75	86.21	28.74	3967-3972	6	4.79	92	0.1045	2	0	2	8	1	9	7	-0.484351	-2.40352	0.696193
D02	2022-04-28	P1	D02-44679-P1	Pyramidotomy	23 - 8 Week Post-Injury 1	3_8wk_Post-injury	Post Injury	Post-Injury	1297	1	swipe missed (on pillar)	6.61	35.1	27.9	96.99	38.8	1294-1300	7	5.54286	64	0.0891	6	1	7	7	1	8	1	-0.483399	-2.27927	0.037239
D02	2022-03-31	P1	D02-44651-P1	Pyramidotomy	18 - 3 Week Post-Injury 2	3_3wk_Post-injury	Post Injury	Post-Injury	11297	2	swipe missed (on pillar)	6.83	19.82	26.31	31.31	16.7	11296-11304	9	1.85556	119	0.1835	6	10	16	14	2	16	0	-0.483201	-0.398671	-0.0969759
D02	2022-03-30	P2	D02-44650-P2	Pyramidotomy	17 - 3 Week Post-Injury 1	3_3wk_Post-injury	Post Injury	Post-Injury	573	1	swipe missed	2.7	27.93	24.54	30.6	26.52	572-585	14	1.89429	215	0.3135	4	2	6	16	2	18	12	-0.482719	-0.680298	-0.144458
D02	2022-03-24	P1	D02-44644-P1	Pyramidotomy	16 - 2 Week Post-Injury 2	3_2wk_Post-injury	Post Injury	Post-Injury	23781	0	swipe missed	18.11	30.32	53.95	36.74	26.94	23780-23791	12	2.245	86	0.1766	1	1	2	13	0	13	11	-0.482702	-2.16963	0.246865
D02	2022-03-17	P2	D02-44637-P2	Pyramidotomy	14 - 1 Week Post-Injury 2	3_1wk_Post-injury	Post Injury	Post-Injury	28020	16	swipe missed (on pillar)	6.42	58.79	24.44	134.82	89.88	28017-28027	11	8.17091	85	0.0879	3	0	3	2	0	2	1	-0.482327	-3.03609	0.241354
D02	2022-03-23	P2	D02-44643-P2	Pyramidotomy	15 - 2 Week Post-Injury 1	3_2wk_Post-injury	Post Injury	Post-Injury	34302	7	swipe successful	10.62	30.31	40.8	25.15	28.5	34302-34319	18	1.58333	86	0.1234	4	6	10	11	0	11	1	-0.481956	-1.68634	0.01706
D02	2022-03-24	P1	D02-44644-P1	Pyramidotomy	16 - 2 Week Post-Injury 2	3_2wk_Post-injury	Post Injury	Post-Injury	4471	3	swipe missed (on pillar)	17.51	28.63	92.59	26.84	30.42	4471-4488	18	1.69	86	0.1766	1	1	2	13	0	13	11	-0.481798	-2.19049	0.170409
D02	2022-03-23	P4	D02-44643-P4	Pyramidotomy	15 - 2 Week Post-Injury 1	3_2wk_Post-injury	Post Injury	Post-Injury	20178	4	swipe missed	9.93	31.68	12.26	116.28	54.26	20176-20183	8	6.7825	92	0.1045	2	0	2	8	1	9	7	-0.481389	-2.41872	0.658962
D02	2022-05-05	P4	D02-44686-P4	Pyramidotomy	24 - 9 Week Post-Injury 1	3_9wk_Post-injury	Post Injury	Post-Injury	34288	19	swipe missed (on pillar)	6.66	37.03	67.16	60.11	40.07	34284-34294	11	3.64273	59	0.063	5	0	5	5	0	5	0	-0.481286	-2.8293	-0.116704
D02	2022-02-28	P2	D02-44620-P2	Pyramidotomy	08 - Train 8	2_Pre-injury_1	Final Training	Pre-Injury	137	0	no pellet	8.84	21.18	15.38	22.93	13.76	135-144	10	1.376	310	0.391	13	2	15	12	2	14	1	-0.481195	-0.107133	-0.774622
D02	2022-03-04	P2	D02-44624-P2	Pyramidotomy	12 - Train 12	2_Pre-injury_3	Final Training	Pre-Injury	32113	15	swipe missed	8.48	18.6	4.49	23.62	12.6	32107-32115	9	1.4	469	0.5053	12	3	15	12	3	15	0	-0.480251	0.281741	-0.585955
D02	2022-05-19	P2	D02-44700-P2	Pyramidotomy	33 - Rehab 9	5_Post-rehab_Test_1	Post Rehab	Rehab	31807	16	swipe missed (on pillar)	3.09	30.89	5.59	20.81	11.1	31807-31815	9	1.23333	249	0.3386	18	1	19	18	1	19	0	-0.479272	0.346919	-1.99867
D02	2022-03-23	P1	D02-44643-P1	Pyramidotomy	15 - 2 Week Post-Injury 1	3_2wk_Post-injury	Post Injury	Post-Injury	12045	3	swipe missed (on pillar)	11.63	26.16	59.07	42.39	25.43	12043-12052	10	2.543	74	0.1255	6	3	9	9	1	10	1	-0.479029	-1.86376	-0.0121699
D02	2022-03-31	P1	D02-44651-P1	Pyramidotomy	18 - 3 Week Post-Injury 2	3_3wk_Post-injury	Post Injury	Post-Injury	16440	3	swipe missed (on pillar)	10.99	25.54	0.08	55.29	14.74	16439-16443	5	2.948	119	0.1835	6	10	16	14	2	16	0	-0.478498	-0.361059	0.0737683
D02	2022-04-28	P1	D02-44679-P1	Pyramidotomy	23 - 8 Week Post-Injury 1	3_8wk_Post-injury	Post Injury	Post-Injury	2216	2	swipe missed (on pillar)	8.09	28.04	71.35	45.56	33.41	2214-2225	11	3.03727	64	0.0891	6	1	7	7	1	8	1	-0.478473	-2.31102	-0.0707052
D02	2022-03-17	P2	D02-44637-P2	Pyramidotomy	14 - 1 Week Post-Injury 2	3_1wk_Post-injury	Post Injury	Post-Injury	30163	17	swipe missed (on pillar)	10.51	33.9	121.47	85.7	45.7	30161-30169	9	5.07778	85	0.0879	3	0	3	2	0	2	1	-0.477924	-3.02571	0.271535
D02	2022-04-21	P3	D02-44672-P3	Pyramidotomy	22 - 7 Week Post-Injury 1	3_7wk_Post-injury	Post Injury	Post-Injury	17002	9	swipe missed (on pillar)	8.74	24.13	17.97	56.62	26.42	16995-17002	8	3.3025	126	0.1078	8	2	10	11	0	11	1	-0.47785	-1.56278	-0.340991
D02	2022-03-04	P1	D02-44624-P1	Pyramidotomy	12 - Train 12	2_Pre-injury_3	Final Training	Pre-Injury	2150	2	swipe missed (on pillar)	7.55	20.29	0.15	42.54	8.51	2147-2150	4	2.1275	310	0.4477	17	3	20	17	3	20	0	-0.476798	0.901938	-1.35
D02	2022-03-30	P1	D02-44650-P1	Pyramidotomy	17 - 3 Week Post-Injury 1	3_3wk_Post-injury	Post Injury	Post-Injury	21759	5	no pellet	4.55	19.26	0.04	108.82	14.51	21758-21760	3	4.83667	163	0.2732	8	10	18	18	1	19	1	-0.476743	0.319021	-0.586422
D02	2022-03-03	P3	D02-44623-P3	Pyramidotomy	11 - Train 11	2_Pre-injury_2	Final Training	Pre-Injury	29884	16	swipe missed (on pillar)	8.91	17.17	0.15	44.74	8.95	29881-29884	4	2.2375	394	0.4877	17	2	19	17	2	19	0	-0.476646	0.903317	-1.53609
D02	2022-03-31	P2	D02-44651-P2	Pyramidotomy	18 - 3 Week Post-Injury 2	3_3wk_Post-injury	Post Injury	Post-Injury	26344	4	swipe missed	17.35	27.82	52.52	32.53	28.2	26344-26357	14	2.01429	141	0.1983	0	0	0	13	1	14	14	-0.475915	-1.95199	0.338828
D02	2022-03-16	P1	D02-44636-P1	Pyramidotomy	13 - 1 Week Post-Injury 1	3_1wk_Post-injury_First_Test	Post Injury	Post-Injury	2290	2	swipe missed (on pillar)	9.71	23.4	30.16	20.14	17.45	2288-2301	14	1.24643	314	0.3926	9	3	12	9	3	12	0	-0.475619	-0.425819	-0.304798
D02	2022-04-14	P1	D02-44665-P1	Pyramidotomy	21 - 6 Week Post-Injury 1	3_6wk_Post-injury	Post Injury	Post-Injury	24537	14	swipe missed	9.58	19.89	5.63	11.85	16.59	24537-24558	22	0.754091	209	0.2951	14	4	18	15	3	18	0	-0.475586	0.267603	-1.12634
D02	2022-03-23	P2	D02-44643-P2	Pyramidotomy	15 - 2 Week Post-Injury 1	3_2wk_Post-injury	Post Injury	Post-Injury	34676	7	swipe missed	13.47	21.87	78.98	27.18	27.18	34673-34688	16	1.69875	86	0.1234	4	6	10	11	0	11	1	-0.475394	-1.68503	0.0203861
D02	2022-03-03	P3	D02-44623-P3	Pyramidotomy	11 - Train 11	2_Pre-injury_2	Final Training	Pre-Injury	756	1	swipe missed	5.52	17.44	5.96	23.27	9.31	750-756	7	1.33	394	0.4877	17	2	19	17	2	19	0	-0.474642	0.861234	-1.69446
D02	2022-04-14	P3	D02-44665-P3	Pyramidotomy	21 - 6 Week Post-Injury 1	3_6wk_Post-injury	Post Injury	Post-Injury	26504	15	swipe missed	15.72	36.97	83.05	70.18	37.43	26502-26510	9	4.15889	65	0.0448	3	0	3	2	0	2	1	-0.473596	-3.17259	0.292129
D02	2022-05-05	P2	D02-44686-P2	Pyramidotomy	24 - 9 Week Post-Injury 1	3_9wk_Post-injury	Post Injury	Post-Injury	26111	15	pellet displaced	9.04	41.02	152.21	73.34	58.67	26108-26120	13	4.51308	22	0.0193	1	1	2	1	0	1	1	-0.473113	-3.55934	0.504956
D02	2022-03-23	P3	D02-44643-P3	Pyramidotomy	15 - 2 Week Post-Injury 1	3_2wk_Post-injury	Post Injury	Post-Injury	17555	6	swipe missed (on pillar)	9.24	32.4	7.93	22.17	16.26	17555-17566	12	1.355	162	0.2077	3	10	13	13	1	14	1	-0.473042	-0.665377	0.0743731
D02	2022-04-07	P4	D02-44658-P4	Pyramidotomy	20 - 5 Week Post-Injury 1	3_5wk_Post-injury	Post Injury	Post-Injury	4074	1	swipe missed	15.56	31.62	208.1	66.46	39.88	4073-4082	10	3.988	61	0.0727	0	0	0	4	0	4	4	-0.4729	-3.19006	0.792769
D02	2022-03-24	P1	D02-44644-P1	Pyramidotomy	16 - 2 Week Post-Injury 2	3_2wk_Post-injury	Post Injury	Post-Injury	2852	1	swipe missed (on pillar)	12.75	25.78	91.18	81.6	27.2	2852-2857	6	4.53333	86	0.1766	1	1	2	13	0	13	11	-0.472242	-2.12484	0.408541
D02	2022-03-04	P1	D02-44624-P1	Pyramidotomy	12 - Train 12	2_Pre-injury_3	Final Training	Pre-Injury	30207	16	swipe missed (on pillar)	5.81	16.77	5.67	26.35	8.78	30204-30209	6	1.46333	310	0.4477	17	3	20	17	3	20	0	-0.471453	0.872951	-1.46224
D02	2022-03-23	P3	D02-44643-P3	Pyramidotomy	15 - 2 Week Post-Injury 1	3_2wk_Post-injury	Post Injury	Post-Injury	28177	6	swipe missed (on pillar)	9.67	29.36	0.95	72.86	14.57	28177-28180	4	3.6425	162	0.2077	3	10	13	13	1	14	1	-0.470806	-0.586985	0.354701
D02	2022-04-21	P4	D02-44672-P4	Pyramidotomy	22 - 7 Week Post-Injury 1	3_7wk_Post-injury	Post Injury	Post-Injury	26199	14	swipe missed (on pillar)	8.06	43.35	60.11	89.71	41.87	26196-26203	8	5.23375	61	0.0483	4	1	5	5	0	5	0	-0.47034	-2.79752	0.0870771
D02	2022-03-16	P1	D02-44636-P1	Pyramidotomy	13 - 1 Week Post-Injury 1	3_1wk_Post-injury_First_Test	Post Injury	Post-Injury	22337	0	swipe missed (on pillar)	9.21	24.4	29.9	17.68	21.21	22335-22353	19	1.11632	314	0.3926	9	3	12	9	3	12	0	-0.468635	-0.442022	-0.342862
D02	2022-04-07	P4	D02-44658-P4	Pyramidotomy	20 - 5 Week Post-Injury 1	3_5wk_Post-injury	Post Injury	Post-Injury	22474	2	swipe missed (on pillar)	20.23	34.43	166.49	48.51	38.81	22474-22486	13	2.98538	61	0.0727	0	0	0	4	0	4	4	-0.468517	-3.2109	0.738282
D02	2022-03-24	P2	D02-44644-P2	Pyramidotomy	16 - 2 Week Post-Injury 2	3_2wk_Post-injury	Post Injury	Post-Injury	35652	0	pellet displaced	11.69	35.29	76.96	70.95	28.38	35650-35656	7	4.05429	38	0.1047	3	2	5	8	0	8	3	-0.467951	-2.51547	0.590869
D02	2022-04-21	P2	D02-44672-P2	Pyramidotomy	22 - 7 Week Post-Injury 1	3_7wk_Post-injury	Post Injury	Post-Injury	25378	14	pellet displaced	11.02	39.48	52.98	89.31	23.82	25376-25380	5	4.764	57	0.0713	6	2	8	5	2	7	1	-0.467822	-2.20149	0.336047
D02	2022-05-05	P2	D02-44686-P2	Pyramidotomy	24 - 9 Week Post-Injury 1	3_9wk_Post-injury	Post Injury	Post-Injury	34920	19	swipe missed (on pillar)	12.94	40.91	120.27	51.92	51.92	34918-34933	16	3.245	22	0.0193	1	1	2	1	0	1	1	-0.467483	-3.57663	0.464126
D02	2022-04-07	P1	D02-44658-P1	Pyramidotomy	20 - 5 Week Post-Injury 1	3_5wk_Post-injury	Post Injury	Post-Injury	22726	5	no pellet	5.89	21.7	5.74	34.13	11.38	22726-22731	6	1.89667	290	0.3415	5	9	14	14	4	18	4	-0.467457	0.388569	0.629243
D02	2022-03-24	P1	D02-44644-P1	Pyramidotomy	16 - 2 Week Post-Injury 2	3_2wk_Post-injury	Post Injury	Post-Injury	29719	0	swipe missed	12.38	25.2	90.09	45.05	30.03	29718-29728	11	2.73	86	0.1766	1	1	2	13	0	13	11	-0.467283	-2.16881	0.273285
D02	2022-03-31	P2	D02-44651-P2	Pyramidotomy	18 - 3 Week Post-Injury 2	3_3wk_Post-injury	Post Injury	Post-Injury	20383	2	no pellet	14.75	26.09	63.31	57.21	22.88	20380-20386	7	3.26857	141	0.1983	0	0	0	13	1	14	14	-0.467155	-1.90902	0.499974
D02	2022-03-23	P1	D02-44643-P1	Pyramidotomy	15 - 2 Week Post-Injury 1	3_2wk_Post-injury	Post Injury	Post-Injury	2901	1	pellet displaced	16.8	22.15	67.24	36.11	26.48	2900-2911	12	2.20667	74	0.1255	6	3	9	9	1	10	1	-0.466705	-1.88372	-0.0559794
D02	2022-03-23	P1	D02-44643-P1	Pyramidotomy	15 - 2 Week Post-Injury 1	3_2wk_Post-injury	Post Injury	Post-Injury	2748	1	swipe missed (on pillar)	18.76	21.13	117.94	25.03	31.7	2746-2765	20	1.585	74	0.1255	6	3	9	9	1	10	1	-0.466336	-1.90612	-0.137103
D02	2022-03-23	P2	D02-44643-P2	Pyramidotomy	15 - 2 Week Post-Injury 1	3_2wk_Post-injury	Post Injury	Post-Injury	35374	0	no pellet	7.9	28.33	16.65	57.38	26.78	35371-35378	8	3.3475	86	0.1234	4	6	10	11	0	11	1	-0.465729	-1.64139	0.208574
D02	2022-03-16	P1	D02-44636-P1	Pyramidotomy	13 - 1 Week Post-Injury 1	3_1wk_Post-injury_First_Test	Post Injury	Post-Injury	5839	3	swipe missed (on pillar)	5.42	26.97	10.58	42.62	14.21	5839-5844	6	2.36833	314	0.3926	9	3	12	9	3	12	0	-0.465701	-0.373501	-0.0977857
D02	2022-04-14	P4	D02-44665-P4	Pyramidotomy	21 - 6 Week Post-Injury 1	3_6wk_Post-injury	Post Injury	Post-Injury	4079	3	swipe missed (on pillar)	8.3	45.86	20.79	121.58	40.53	4076-4081	6	6.755	67	0.0706	4	3	7	4	2	6	1	-0.465619	-2.28378	0.577817
D02	2022-03-30	P4	D02-44650-P4	Pyramidotomy	17 - 3 Week Post-Injury 1	3_3wk_Post-injury	Post Injury	Post-Injury	10009	1	swipe missed (on pillar)	17.94	30.47	95.85	95.9	31.97	10009-10014	6	5.32833	80	0.1173	0	0	0	9	1	10	10	-0.465291	-2.57134	0.8328
D02	2022-05-05	P3	D02-44686-P3	Pyramidotomy	24 - 9 Week Post-Injury 1	3_9wk_Post-injury	Post Injury	Post-Injury	23165	13	swipe missed (on pillar)	8.52	34.77	66.98	46.24	40.08	23163-23176	14	2.86286	102	0.0773	5	0	5	4	0	4	1	-0.46526	-2.68183	-0.0791569
D02	2022-03-30	P4	D02-44650-P4	Pyramidotomy	17 - 3 Week Post-Injury 1	3_3wk_Post-injury	Post Injury	Post-Injury	17415	4	swipe missed	12.73	30.28	91.09	71.74	33.48	17413-17420	8	4.185	80	0.1173	0	0	0	9	1	10	10	-0.465117	-2.58601	0.784372
D02	2022-03-31	P2	D02-44651-P2	Pyramidotomy	18 - 3 Week Post-Injury 2	3_3wk_Post-injury	Post Injury	Post-Injury	31360	4	no pellet	14.42	25.04	61.15	61.71	24.68	31356-31362	7	3.52571	141	0.1983	0	0	0	13	1	14	14	-0.464096	-1.90976	0.503227
D02	2022-03-31	P2	D02-44651-P2	Pyramidotomy	18 - 3 Week Post-Injury 2	3_3wk_Post-injury	Post Injury	Post-Injury	31780	4	swipe missed	11.51	36.55	4.97	44.01	29.34	31779-31789	11	2.66727	141	0.1983	0	0	0	13	1	14	14	-0.463459	-1.94505	0.409068
D02	2022-03-16	P1	D02-44636-P1	Pyramidotomy	13 - 1 Week Post-Injury 1	3_1wk_Post-injury_First_Test	Post Injury	Post-Injury	22160	12	swipe missed (on pillar)	12.04	17.1	33.09	30.8	16.43	22158-22166	9	1.82556	314	0.3926	9	3	12	9	3	12	0	-0.463366	-0.397682	-0.190766
D02	2022-02-28	P2	D02-44620-P2	Pyramidotomy	08 - Train 8	2_Pre-injury_1	Final Training	Pre-Injury	5819	4	swipe missed (on pillar)	10.67	17.83	12.12	37.76	12.59	5815-5820	6	2.09833	310	0.391	13	2	15	12	2	14	1	-0.463118	-0.0795075	-0.642608
D02	2022-03-03	P1	D02-44623-P1	Pyramidotomy	11 - Train 11	2_Pre-injury_2	Final Training	Pre-Injury	20849	11	swipe missed (on pillar)	1.99	25.52	3.37	28.71	11.49	20849-20855	7	1.64143	337	0.4461	15	3	18	16	2	18	0	-0.462082	0.652381	-1.35291
D02	2022-04-28	P2	D02-44679-P2	Pyramidotomy	23 - 8 Week Post-Injury 1	3_8wk_Post-injury	Post Injury	Post-Injury	19001	11	swipe missed (on pillar)	12.17	34.07	132.22	39.26	41.88	18996-19012	17	2.46353	39	0.0448	4	2	6	4	0	4	2	-0.461589	-2.84404	0.306425
D02	2022-05-19	P2	D02-44700-P2	Pyramidotomy	33 - Rehab 9	5_Post-rehab_Test_1	Post Rehab	Rehab	7767	5	swipe missed (on pillar)	7.21	15.66	13.39	28.24	11.29	7765-7771	7	1.61286	249	0.3386	18	1	19	18	1	19	0	-0.461116	0.363209	-1.92187
D02	2022-03-30	P2	D02-44650-P2	Pyramidotomy	17 - 3 Week Post-Injury 1	3_3wk_Post-injury	Post Injury	Post-Injury	25966	5	swipe missed (on pillar)	8.12	22.13	20.82	48.71	16.24	25965-25970	6	2.70667	215	0.3135	4	2	6	16	2	18	12	-0.460682	-0.6389	0.0449902
D02	2022-03-03	P1	D02-44623-P1	Pyramidotomy	11 - Train 11	2_Pre-injury_2	Final Training	Pre-Injury	20252	10	swipe missed	3.34	20.04	11.39	37.65	10.04	20248-20252	5	2.008	337	0.4461	15	3	18	16	2	18	0	-0.460654	0.675439	-1.2783
D02	2022-03-04	P1	D02-44624-P1	Pyramidotomy	12 - Train 12	2_Pre-injury_3	Final Training	Pre-Injury	30186	16	swipe missed (on pillar)	3.78	18.33	9.77	28.88	9.63	30186-30191	6	1.605	310	0.4477	17	3	20	17	3	20	0	-0.460333	0.866824	-1.45654
D02	2022-03-04	P4	D02-44624-P4	Pyramidotomy	12 - Train 12	2_Pre-injury_3	Final Training	Pre-Injury	34594	0	swipe missed	6.52	15	14.09	15.67	12.54	34588-34600	13	0.964615	372	0.4275	16	3	19	14	4	18	1	-0.460194	0.83712	-1.1637
D02	2022-03-23	P2	D02-44643-P2	Pyramidotomy	15 - 2 Week Post-Injury 1	3_2wk_Post-injury	Post Injury	Post-Injury	12423	1	swipe missed (on pillar)	11.22	25.02	58.8	52.49	21	12423-12429	7	3	86	0.1234	4	6	10	11	0	11	1	-0.459872	-1.63976	0.217495
D02	2022-03-31	P2	D02-44651-P2	Pyramidotomy	18 - 3 Week Post-Injury 2	3_3wk_Post-injury	Post Injury	Post-Injury	35847	0	swipe missed	13.5	26.71	67.31	70.81	23.6	35845-35850	6	3.93333	141	0.1983	0	0	0	13	1	14	14	-0.459609	-1.90398	0.533755
D02	2022-03-31	P2	D02-44651-P2	Pyramidotomy	18 - 3 Week Post-Injury 2	3_3wk_Post-injury	Post Injury	Post-Injury	31994	5	swipe missed	16.56	29.21	25.43	35.77	31	31992-32005	14	2.21429	141	0.1983	0	0	0	13	1	14	14	-0.459376	-1.96107	0.354225
D02	2022-03-24	P3	D02-44644-P3	Pyramidotomy	16 - 2 Week Post-Injury 2	3_2wk_Post-injury	Post Injury	Post-Injury	36490	0	swipe missed	15.11	32.57	106.65	59.23	59.23	36485-36500	16	3.70187	55	0.0887	0	0	0	1	0	1	1	-0.459045	-3.5482	0.455225
D02	2022-03-24	P1	D02-44644-P1	Pyramidotomy	16 - 2 Week Post-Injury 2	3_2wk_Post-injury	Post Injury	Post-Injury	1574	1	no pellet	12	28.07	74.93	43.95	29.3	1574-1584	11	2.66364	86	0.1766	1	1	2	13	0	13	11	-0.458416	-2.17672	0.27211
D02	2022-03-24	P2	D02-44644-P2	Pyramidotomy	16 - 2 Week Post-Injury 2	3_2wk_Post-injury	Post Injury	Post-Injury	2238	1	swipe missed (on pillar)	14.29	27.44	115.14	59.6	31.79	2235-2243	9	3.53222	38	0.1047	3	2	5	8	0	8	3	-0.458232	-2.53321	0.544755
D02	2022-03-17	P2	D02-44637-P2	Pyramidotomy	14 - 1 Week Post-Injury 2	3_1wk_Post-injury	Post Injury	Post-Injury	1594	1	swipe missed (on pillar)	11.6	33.43	148.7	47.47	44.3	1592-1606	15	2.95333	85	0.0879	3	0	3	2	0	2	1	-0.458196	-3.0704	0.169005
D02	2022-03-17	P4	D02-44637-P4	Pyramidotomy	14 - 1 Week Post-Injury 2	3_1wk_Post-injury	Post Injury	Post-Injury	26923	15	swipe missed (on pillar)	9.25	61.57	32.65	102.25	47.72	26918-26925	8	5.965	104	0.0837	4	0	4	4	0	4	0	-0.458086	-2.73759	0.0694544
D02	2022-03-30	P3	D02-44650-P3	Pyramidotomy	17 - 3 Week Post-Injury 1	3_3wk_Post-injury	Post Injury	Post-Injury	9966	1	swipe missed	22.46	33.8	187.87	53.89	39.52	9963-9974	12	3.29333	77	0.0953	0	0	0	2	0	2	2	-0.457906	-3.30006	0.639906
D02	2022-04-07	P4	D02-44658-P4	Pyramidotomy	20 - 5 Week Post-Injury 1	3_5wk_Post-injury	Post Injury	Post-Injury	21129	2	swipe missed	8.98	37.54	121.91	67.66	54.13	21127-21139	13	4.16385	61	0.0727	0	0	0	4	0	4	4	-0.456844	-3.21439	0.754952
D02	2022-04-07	P4	D02-44658-P4	Pyramidotomy	20 - 5 Week Post-Injury 1	3_5wk_Post-injury	Post Injury	Post-Injury	33102	2	swipe missed (on pillar)	12.35	42.68	113.52	177.34	70.94	33099-33105	7	10.1343	61	0.0727	0	0	0	4	0	4	4	-0.456584	-3.18346	0.857062
D02	2022-03-31	P2	D02-44651-P2	Pyramidotomy	18 - 3 Week Post-Injury 2	3_3wk_Post-injury	Post Injury	Post-Injury	4655	1	no pellet	11.12	31.34	64.34	87.63	23.37	4653-4657	5	4.674	141	0.1983	0	0	0	13	1	14	14	-0.456423	-1.89902	0.562831
D02	2022-03-30	P2	D02-44650-P2	Pyramidotomy	17 - 3 Week Post-Injury 1	3_3wk_Post-injury	Post Injury	Post-Injury	747	1	swipe missed	15.68	24.51	0.82	80.54	16.11	747-750	4	4.0275	215	0.3135	4	2	6	16	2	18	12	-0.455804	-0.618835	0.146384
D02	2022-03-31	P1	D02-44651-P1	Pyramidotomy	18 - 3 Week Post-Injury 2	3_3wk_Post-injury	Post Injury	Post-Injury	33441	6	swipe missed	5.78	25.15	23.97	21.3	19.88	33428-33442	14	1.42	119	0.1835	6	10	16	14	2	16	0	-0.454547	-0.450388	-0.196836
D02	2022-03-17	P3	D02-44637-P3	Pyramidotomy	14 - 1 Week Post-Injury 2	3_1wk_Post-injury	Post Injury	Post-Injury	15459	9	swipe missed (on pillar)	13.69	41.39	175.12	86.15	51.69	15456-15465	10	5.169	52	0.0508	1	0	1	1	0	1	0	-0.454226	-3.5051	0.427975
D02	2022-05-19	P2	D02-44700-P2	Pyramidotomy	33 - Rehab 9	5_Post-rehab_Test_1	Post Rehab	Rehab	28066	14	swipe missed	9.12	16.81	12.96	21.89	11.67	28058-28066	9	1.29667	249	0.3386	18	1	19	18	1	19	0	-0.454127	0.338677	-1.98539
D02	2022-03-31	P2	D02-44651-P2	Pyramidotomy	18 - 3 Week Post-Injury 2	3_3wk_Post-injury	Post Injury	Post-Injury	21475	3	no pellet	16.61	25.68	59.75	69.62	23.21	21474-21479	6	3.86833	141	0.1983	0	0	0	13	1	14	14	-0.452362	-1.90843	0.536992
D02	2022-03-17	P4	D02-44637-P4	Pyramidotomy	14 - 1 Week Post-Injury 2	3_1wk_Post-injury	Post Injury	Post-Injury	6031	4	swipe missed (on pillar)	14.11	30.4	156.44	37.14	44.57	6029-6047	19	2.34579	104	0.0837	4	0	4	4	0	4	0	-0.451262	-2.78867	-0.104777
D02	2022-02-28	P3	D02-44620-P3	Pyramidotomy	08 - Train 8	2_Pre-injury_1	Final Training	Pre-Injury	33221	17	swipe missed	8.67	16.18	17.27	25.04	15.02	33216-33225	10	1.502	285	0.3658	14	2	16	15	1	16	0	-0.451256	-0.00497872	-1.33631
D02	2022-03-16	P4	D02-44636-P4	Pyramidotomy	13 - 1 Week Post-Injury 1	3_1wk_Post-injury_First_Test	Post Injury	Post-Injury	2587	1	swipe missed (on pillar)	4.34	26.5	8.87	17.5	11.66	2587-2597	11	1.06	294	0.3338	19	1	20	20	0	20	0	-0.450839	0.357028	-2.4011
D02	2022-03-24	P2	D02-44644-P2	Pyramidotomy	16 - 2 Week Post-Injury 2	3_2wk_Post-injury	Post Injury	Post-Injury	2782	1	no pellet	16.5	24.97	127.56	60.44	32.23	2780-2788	9	3.58111	38	0.1047	3	2	5	8	0	8	3	-0.450556	-2.53706	0.546648
D02	2022-03-30	P4	D02-44650-P4	Pyramidotomy	17 - 3 Week Post-Injury 1	3_3wk_Post-injury	Post Injury	Post-Injury	8616	1	swipe missed	12.39	34.6	85.16	117.26	39.09	8614-8619	6	6.515	80	0.1173	0	0	0	9	1	10	10	-0.450494	-2.58265	0.830779
D02	2022-04-21	P1	D02-44672-P1	Pyramidotomy	22 - 7 Week Post-Injury 1	3_7wk_Post-injury	Post Injury	Post-Injury	19077	11	swipe missed (on pillar)	11.49	57.66	43.65	172.64	80.57	19074-19081	8	10.0712	47	0.0383	3	0	3	4	0	4	1	-0.45034	-3.14566	0.213538
D02	2022-02-28	P4	D02-44620-P4	Pyramidotomy	08 - Train 8	2_Pre-injury_1	Final Training	Pre-Injury	27492	15	swipe missed	5.33	18.46	0.18	44.54	8.91	27491-27494	4	2.2275	442	0.4792	15	5	20	11	9	20	0	-0.45018	1.26664	-0.0368169
D02	2022-03-24	P1	D02-44644-P1	Pyramidotomy	16 - 2 Week Post-Injury 2	3_2wk_Post-injury	Post Injury	Post-Injury	7319	4	swipe missed (on pillar)	15.11	28.44	107.79	31.28	31.28	7316-7331	16	1.955	86	0.1766	1	1	2	13	0	13	11	-0.449465	-2.20804	0.18711
D02	2022-05-19	P2	D02-44700-P2	Pyramidotomy	33 - Rehab 9	5_Post-rehab_Test_1	Post Rehab	Rehab	17829	8	swipe missed	8.18	17.63	0.01	58.38	11.68	17829-17832	4	2.92	249	0.3386	18	1	19	18	1	19	0	-0.449293	0.396017	-1.75795
D02	2022-03-23	P1	D02-44643-P1	Pyramidotomy	15 - 2 Week Post-Injury 1	3_2wk_Post-injury	Post Injury	Post-Injury	35721	5	swipe missed (on pillar)	11.66	21.57	83.49	54.41	25.39	35719-35726	8	3.17375	74	0.1255	6	3	9	9	1	10	1	-0.44788	-1.86348	0.0528887
D02	2022-03-24	P4	D02-44644-P4	Pyramidotomy	16 - 2 Week Post-Injury 2	3_2wk_Post-injury	Post Injury	Post-Injury	12548	2	swipe missed	7.38	32.12	104.26	74.13	39.53	12547-12555	9	4.39222	110	0.1427	0	3	3	5	0	5	2	-0.447674	-2.53066	0.699281
D02	2022-03-24	P2	D02-44644-P2	Pyramidotomy	16 - 2 Week Post-Injury 2	3_2wk_Post-injury	Post Injury	Post-Injury	32089	2	swipe missed	17.07	27.63	135.99	40.04	34.7	32087-32100	14	2.47857	38	0.1047	3	2	5	8	0	8	3	-0.447492	-2.57175	0.440221
D02	2022-05-19	P2	D02-44700-P2	Pyramidotomy	33 - Rehab 9	5_Post-rehab_Test_1	Post Rehab	Rehab	17658	8	swipe missed	9.11	14.96	0.06	88.76	11.83	17657-17659	3	3.94333	249	0.3386	18	1	19	18	1	19	0	-0.447125	0.408549	-1.71626
D02	2022-03-16	P1	D02-44636-P1	Pyramidotomy	13 - 1 Week Post-Injury 1	3_1wk_Post-injury_First_Test	Post Injury	Post-Injury	11907	7	swipe missed (on pillar)	3.66	27.32	22.49	22.82	25.86	11906-11923	18	1.43667	314	0.3926	9	3	12	9	3	12	0	-0.446969	-0.44976	-0.314956
D02	2022-02-28	P3	D02-44620-P3	Pyramidotomy	08 - Train 8	2_Pre-injury_1	Final Training	Pre-Injury	29396	16	swipe missed (on pillar)	10.64	16.85	3.91	24.42	14.65	29387-29396	10	1.465	285	0.3658	14	2	16	15	1	16	0	-0.446893	-0.00903754	-1.33516
D02	2022-03-23	P3	D02-44643-P3	Pyramidotomy	15 - 2 Week Post-Injury 1	3_2wk_Post-injury	Post Injury	Post-Injury	14926	6	swipe missed (on pillar)	9.08	25.81	28.35	21.27	21.27	14926-14941	16	1.32937	162	0.2077	3	10	13	13	1	14	1	-0.445726	-0.694968	0.0266569
D02	2022-05-20	P1	D02-44701-P1	Pyramidotomy	34 - Rehab 10	5_Post-rehab_Test_2	Post Rehab	Rehab	27936	16	swipe missed (on pillar)	6.65	18.27	0.13	73.04	14.61	27936-27939	4	3.6525	179	0.2926	17	1	18	17	1	18	0	-0.445619	0.15029	-1.58594
D02	2022-03-23	P1	D02-44643-P1	Pyramidotomy	15 - 2 Week Post-Injury 1	3_2wk_Post-injury	Post Injury	Post-Injury	33116	4	swipe missed (on pillar)	17.72	22.73	90.35	31.86	27.62	33115-33128	14	1.97286	74	0.1255	6	3	9	9	1	10	1	-0.445411	-1.90771	-0.0879162
D02	2022-03-17	P3	D02-44637-P3	Pyramidotomy	14 - 1 Week Post-Injury 2	3_1wk_Post-injury	Post Injury	Post-Injury	18343	10	swipe missed (on pillar)	12.51	37.89	174.25	49.65	59.58	18338-18356	19	3.13579	52	0.0508	1	0	1	1	0	1	0	-0.445134	-3.53883	0.334669
D02	2022-02-28	P1	D02-44620-P1	Pyramidotomy	08 - Train 8	2_Pre-injury_1	Final Training	Pre-Injury	5838	4	swipe missed	11.21	11.92	12.58	14.87	14.87	5836-5851	16	0.929375	318	0.4677	19	0	19	19	0	19	0	-0.444882	0.454839	-2.47047
D02	2022-03-31	P2	D02-44651-P2	Pyramidotomy	18 - 3 Week Post-Injury 2	3_3wk_Post-injury	Post Injury	Post-Injury	31753	4	swipe missed	12.85	25.71	69.06	55.47	25.88	31750-31757	8	3.235	141	0.1983	0	0	0	13	1	14	14	-0.444851	-1.93005	0.47956
D02	2022-03-31	P2	D02-44651-P2	Pyramidotomy	18 - 3 Week Post-Injury 2	3_3wk_Post-injury	Post Injury	Post-Injury	31432	4	no pellet	12.05	33.31	52.5	56.14	22.46	31430-31436	7	3.20857	141	0.1983	0	0	0	13	1	14	14	-0.444583	-1.92706	0.503007
D02	2022-03-17	P3	D02-44637-P3	Pyramidotomy	14 - 1 Week Post-Injury 2	3_1wk_Post-injury	Post Injury	Post-Injury	30538	17	swipe missed (on pillar)	12.29	36.25	203.51	54.67	54.67	30535-30550	16	3.41688	52	0.0508	1	0	1	1	0	1	0	-0.444316	-3.53645	0.343285
D02	2022-03-16	P4	D02-44636-P4	Pyramidotomy	13 - 1 Week Post-Injury 1	3_1wk_Post-injury_First_Test	Post Injury	Post-Injury	5234	3	swipe missed (on pillar)	4.26	31.13	0.05	41.26	11	5233-5237	5	2.2	294	0.3338	19	1	20	20	0	20	0	-0.444309	0.413047	-2.17033
D02	2022-03-30	P4	D02-44650-P4	Pyramidotomy	17 - 3 Week Post-Injury 1	3_3wk_Post-injury	Post Injury	Post-Injury	9972	1	swipe missed	10.14	34.76	87.15	100.44	40.17	9968-9974	7	5.73857	80	0.1173	0	0	0	9	1	10	10	-0.443432	-2.59547	0.804902
D02	2022-04-07	P1	D02-44658-P1	Pyramidotomy	20 - 5 Week Post-Injury 1	3_5wk_Post-injury	Post Injury	Post-Injury	35982	0	swipe missed	4.63	21.36	9.99	29.01	13.54	35982-35989	8	1.6925	290	0.3415	5	9	14	14	4	18	4	-0.443333	0.355369	0.571424
D02	2022-03-30	P2	D02-44650-P2	Pyramidotomy	17 - 3 Week Post-Injury 1	3_3wk_Post-injury	Post Injury	Post-Injury	24289	5	swipe missed (on pillar)	12.2	21.02	28.59	30.91	18.54	24286-24295	10	1.854	215	0.3135	4	2	6	16	2	18	12	-0.443325	-0.687333	-0.0791943
D02	2022-03-03	P1	D02-44623-P1	Pyramidotomy	11 - Train 11	2_Pre-injury_2	Final Training	Pre-Injury	1850	1	swipe missed (on pillar)	3.06	25.33	12.57	18.86	12.57	1848-1858	11	1.14273	337	0.4461	15	3	18	16	2	18	0	-0.443095	0.604181	-1.47181
D02	2022-05-05	P3	D02-44686-P3	Pyramidotomy	24 - 9 Week Post-Injury 1	3_9wk_Post-injury	Post Injury	Post-Injury	28527	16	swipe missed (on pillar)	6.74	36.07	69.04	69.31	41.59	28525-28534	10	4.159	102	0.0773	5	0	5	4	0	4	1	-0.443076	-2.67426	-0.0020185
D02	2022-03-03	P4	D02-44623-P4	Pyramidotomy	11 - Train 11	2_Pre-injury_2	Final Training	Pre-Injury	25994	14	swipe missed (on pillar)	8.81	15.46	8.63	40.92	16.37	25991-25997	7	2.33857	250	0.3133	11	4	15	11	4	15	0	-0.442961	-0.0942305	-0.105225
D02	2022-04-07	P4	D02-44658-P4	Pyramidotomy	20 - 5 Week Post-Injury 1	3_5wk_Post-injury	Post Injury	Post-Injury	9715	1	no pellet	21.39	51.29	117.27	68.16	36.35	9710-9718	9	4.03889	61	0.0727	0	0	0	4	0	4	4	-0.442757	-3.20624	0.821567
D02	2022-03-03	P1	D02-44623-P1	Pyramidotomy	11 - Train 11	2_Pre-injury_2	Final Training	Pre-Injury	14731	8	swipe missed	4.86	17.09	4.82	25.28	11.8	14728-14735	8	1.475	337	0.4461	15	3	18	16	2	18	0	-0.442443	0.634911	-1.37515
D02	2022-03-24	P4	D02-44644-P4	Pyramidotomy	16 - 2 Week Post-Injury 2	3_2wk_Post-injury	Post Injury	Post-Injury	8863	1	swipe missed	15.05	24.44	139.62	80.99	37.8	8861-8868	8	4.725	110	0.1427	0	3	3	5	0	5	2	-0.442153	-2.52484	0.722132
D02	2022-03-30	P4	D02-44650-P4	Pyramidotomy	17 - 3 Week Post-Injury 1	3_3wk_Post-injury	Post Injury	Post-Injury	6594	1	swipe missed	11.77	36.88	90.05	82.19	32.87	6591-6597	7	4.69571	80	0.1173	0	0	0	9	1	10	10	-0.442065	-2.59676	0.807752
D02	2022-03-31	P1	D02-44651-P1	Pyramidotomy	18 - 3 Week Post-Injury 2	3_3wk_Post-injury	Post Injury	Post-Injury	532	1	swipe missed	4.97	21.31	14.53	48.43	16.14	532-537	6	2.69	119	0.1835	6	10	16	14	2	16	0	-0.441672	-0.395765	0.0156816
D02	2022-04-14	P2	D02-44665-P2	Pyramidotomy	21 - 6 Week Post-Injury 1	3_6wk_Post-injury	Post Injury	Post-Injury	38402	0	no pellet	13.13	30.74	51.18	56.27	30.01	38402-38410	9	3.33444	48	0.0648	7	1	8	8	0	8	0	-0.441289	-2.42039	-0.254019
D02	2022-03-31	P2	D02-44651-P2	Pyramidotomy	18 - 3 Week Post-Injury 2	3_3wk_Post-injury	Post Injury	Post-Injury	9074	1	swipe missed (on pillar)	19.9	25.83	104.63	28.45	30.34	9074-9090	17	1.78471	141	0.1983	0	0	0	13	1	14	14	-0.441066	-1.9843	0.303889
D02	2022-03-31	P2	D02-44651-P2	Pyramidotomy	18 - 3 Week Post-Injury 2	3_3wk_Post-injury	Post Injury	Post-Injury	9571	1	swipe missed	14.31	34.96	25.49	70.73	23.58	9571-9576	6	3.93	141	0.1983	0	0	0	13	1	14	14	-0.440829	-1.91911	0.545061
D02	2022-03-16	P3	D02-44636-P3	Pyramidotomy	13 - 1 Week Post-Injury 1	3_1wk_Post-injury_First_Test	Post Injury	Post-Injury	34655	19	swipe missed (on pillar)	5.84	31.13	1.14	72.24	9.63	34653-34655	3	3.21	245	0.2798	15	1	16	14	2	16	0	-0.440618	-0.0705154	-0.975757
D02	2022-03-31	P1	D02-44651-P1	Pyramidotomy	18 - 3 Week Post-Injury 2	3_3wk_Post-injury	Post Injury	Post-Injury	3907	2	swipe missed (on pillar)	6.17	23.4	17.08	44.26	14.75	3907-3912	6	2.45833	119	0.1835	6	10	16	14	2	16	0	-0.440115	-0.40064	0.00540666
D02	2022-03-03	P1	D02-44623-P1	Pyramidotomy	11 - Train 11	2_Pre-injury_2	Final Training	Pre-Injury	21296	11	swipe missed	5.84	18.33	13.8	23.46	10.95	21291-21298	8	1.36875	337	0.4461	15	3	18	16	2	18	0	-0.439933	0.629849	-1.38509
D02	2022-03-16	P3	D02-44636-P3	Pyramidotomy	13 - 1 Week Post-Injury 1	3_1wk_Post-injury_First_Test	Post Injury	Post-Injury	20992	12	swipe missed (on pillar)	7.49	27.97	0.19	40.36	16.14	20989-20995	7	2.30571	245	0.2798	15	1	16	14	2	16	0	-0.439511	-0.11349	-1.12009
D02	2022-03-30	P1	D02-44650-P1	Pyramidotomy	17 - 3 Week Post-Injury 1	3_3wk_Post-injury	Post Injury	Post-Injury	17422	5	swipe missed (on pillar)	7.18	30.73	0.05	42.35	11.29	17422-17426	5	2.258	163	0.2732	8	10	18	18	1	19	1	-0.438345	0.259444	-0.675957
D02	2022-02-28	P3	D02-44620-P3	Pyramidotomy	08 - Train 8	2_Pre-injury_1	Final Training	Pre-Injury	29344	16	swipe missed (on pillar)	12.58	14.83	43.98	15.48	19.61	29344-29363	20	0.9805	285	0.3658	14	2	16	15	1	16	0	-0.438282	-0.0503249	-1.46684
D02	2022-03-03	P3	D02-44623-P3	Pyramidotomy	11 - Train 11	2_Pre-injury_2	Final Training	Pre-Injury	31725	17	swipe missed	8.29	18.04	8.69	20.31	9.48	31722-31729	8	1.185	394	0.4877	17	2	19	17	2	19	0	-0.437047	0.825963	-1.72299
D02	2022-03-24	P1	D02-44644-P1	Pyramidotomy	16 - 2 Week Post-Injury 2	3_2wk_Post-injury	Post Injury	Post-Injury	2925	1	swipe missed (on pillar)	13.25	30.9	67.19	63.07	25.23	2921-2927	7	3.60429	86	0.1766	1	1	2	13	0	13	11	-0.436513	-2.16099	0.382392
D02	2022-03-23	P1	D02-44643-P1	Pyramidotomy	15 - 2 Week Post-Injury 1	3_2wk_Post-injury	Post Injury	Post-Injury	29326	4	swipe missed (on pillar)	13.06	29.94	14.9	64.26	25.7	29325-29331	7	3.67143	74	0.1255	6	3	9	9	1	10	1	-0.436295	-1.8665	0.093485
D02	2022-03-16	P2	D02-44636-P2	Pyramidotomy	13 - 1 Week Post-Injury 1	3_1wk_Post-injury_First_Test	Post Injury	Post-Injury	5971	3	swipe missed (on pillar)	11.15	21.28	0.07	69.29	13.86	5968-5971	4	3.465	237	0.3001	17	0	17	15	0	15	2	-0.435433	-0.124091	-1.25119
D02	2022-03-31	P1	D02-44651-P1	Pyramidotomy	18 - 3 Week Post-Injury 2	3_3wk_Post-injury	Post Injury	Post-Injury	16253	3	swipe missed (on pillar)	6.82	31.86	0.28	74.92	14.98	16252-16255	4	3.745	119	0.1835	6	10	16	14	2	16	0	-0.435294	-0.380608	0.115661
D02	2022-03-31	P2	D02-44651-P2	Pyramidotomy	18 - 3 Week Post-Injury 2	3_3wk_Post-injury	Post Injury	Post-Injury	4121	1	no pellet	17.09	31.02	74.4	24.15	30.59	4121-4140	19	1.61	141	0.1983	0	0	0	13	1	14	14	-0.434969	-1.99431	0.291475
D02	2022-03-24	P1	D02-44644-P1	Pyramidotomy	16 - 2 Week Post-Injury 2	3_2wk_Post-injury	Post Injury	Post-Injury	9341	4	no pellet	13.73	25.28	111.07	91.94	30.65	9339-9344	6	5.10833	86	0.1766	1	1	2	13	0	13	11	-0.434802	-2.14961	0.411367
D02	2022-04-14	P1	D02-44665-P1	Pyramidotomy	21 - 6 Week Post-Injury 1	3_6wk_Post-injury	Post Injury	Post-Injury	35464	0	swipe missed	9.79	14.25	0.19	101.05	13.47	35464-35466	3	4.49	209	0.2951	14	4	18	15	3	18	0	-0.434795	0.36264	-0.70119
D02	2022-04-21	P4	D02-44672-P4	Pyramidotomy	22 - 7 Week Post-Injury 1	3_7wk_Post-injury	Post Injury	Post-Injury	9470	6	pellet displaced	19.68	36.7	162.53	30.67	42.93	9468-9489	22	1.95136	61	0.0483	4	1	5	5	0	5	0	-0.434588	-2.87569	-0.0978727
D02	2022-04-07	P1	D02-44658-P1	Pyramidotomy	20 - 5 Week Post-Injury 1	3_5wk_Post-injury	Post Injury	Post-Injury	21196	5	swipe missed (on pillar)	11.04	20.71	27.33	10.85	20.97	21195-21224	30	0.699	290	0.3415	5	9	14	14	4	18	4	-0.434389	0.286931	0.357128
D02	2022-03-17	P3	D02-44637-P3	Pyramidotomy	14 - 1 Week Post-Injury 2	3_1wk_Post-injury	Post Injury	Post-Injury	18473	10	swipe missed (on pillar)	14.45	41.49	217.05	46.86	53.11	18467-18484	18	2.95056	52	0.0508	1	0	1	1	0	1	0	-0.43436	-3.54838	0.329243
D02	2022-03-23	P3	D02-44643-P3	Pyramidotomy	15 - 2 Week Post-Injury 1	3_2wk_Post-injury	Post Injury	Post-Injury	7204	3	no pellet	11.76	20.75	30.37	26.48	19.42	7203-7214	12	1.61833	162	0.2077	3	10	13	13	1	14	1	-0.434222	-0.680651	0.096334
D02	2022-03-16	P1	D02-44636-P1	Pyramidotomy	13 - 1 Week Post-Injury 1	3_1wk_Post-injury_First_Test	Post Injury	Post-Injury	4514	3	swipe missed (on pillar)	11.34	17.22	41.53	23.34	20.23	4506-4519	14	1.445	314	0.3926	9	3	12	9	3	12	0	-0.433972	-0.44548	-0.283562
D02	2022-03-16	P2	D02-44636-P2	Pyramidotomy	13 - 1 Week Post-Injury 1	3_1wk_Post-injury_First_Test	Post Injury	Post-Injury	18022	9	swipe missed (on pillar)	4.1	31.6	4.07	37.47	12.49	18022-18027	6	2.08167	237	0.3001	17	0	17	15	0	15	2	-0.433433	-0.160868	-1.37808
D02	2022-04-07	P4	D02-44658-P4	Pyramidotomy	20 - 5 Week Post-Injury 1	3_5wk_Post-injury	Post Injury	Post-Injury	36327	0	swipe missed (on pillar)	11.26	55.84	223.01	244.29	81.43	36325-36330	6	13.5717	61	0.0727	0	0	0	4	0	4	4	-0.43305	-3.19111	0.881844
D02	2022-03-31	P2	D02-44651-P2	Pyramidotomy	18 - 3 Week Post-Injury 2	3_3wk_Post-injury	Post Injury	Post-Injury	4003	1	no pellet	15.01	28.73	67.3	58.86	23.55	4001-4007	6	3.925	141	0.1983	0	0	0	13	1	14	14	-0.432977	-1.92371	0.532596
D02	2022-04-14	P3	D02-44665-P3	Pyramidotomy	21 - 6 Week Post-Injury 1	3_6wk_Post-injury	Post Injury	Post-Injury	27282	15	swipe missed	12.61	38.07	150.53	92.82	49.51	27278-27286	9	5.50111	65	0.0448	3	0	3	2	0	2	1	-0.432972	-3.19937	0.293562
D02	2022-03-16	P4	D02-44636-P4	Pyramidotomy	13 - 1 Week Post-Injury 1	3_1wk_Post-injury_First_Test	Post Injury	Post-Injury	13898	8	swipe missed	9.38	17.32	4.34	29.87	9.96	13895-13900	6	1.66	294	0.3338	19	1	20	20	0	20	0	-0.432929	0.396098	-2.23659
D02	2022-03-23	P2	D02-44643-P2	Pyramidotomy	15 - 2 Week Post-Injury 1	3_2wk_Post-injury	Post Injury	Post-Injury	31537	6	swipe missed	9.91	25.71	51.89	72.01	24	31536-31541	6	4	86	0.1234	4	6	10	11	0	11	1	-0.432848	-1.64579	0.261718
D02	2022-05-05	P3	D02-44686-P3	Pyramidotomy	24 - 9 Week Post-Injury 1	3_9wk_Post-injury	Post Injury	Post-Injury	28474	16	swipe missed (on pillar)	9.03	29.87	100.75	49.51	42.91	28469-28482	14	3.065	102	0.0773	5	0	5	4	0	4	1	-0.432698	-2.69955	-0.0687834
D02	2022-03-17	P4	D02-44637-P4	Pyramidotomy	14 - 1 Week Post-Injury 2	3_1wk_Post-injury	Post Injury	Post-Injury	35232	0	swipe missed (on pillar)	11.22	34.84	95	42.06	42.06	35230-35245	16	2.62875	104	0.0837	4	0	4	4	0	4	0	-0.432086	-2.79807	-0.083796
D02	2022-04-21	P4	D02-44672-P4	Pyramidotomy	22 - 7 Week Post-Injury 1	3_7wk_Post-injury	Post Injury	Post-Injury	7819	5	pellet displaced	14.39	38.56	134.88	33.1	46.35	7818-7839	22	2.10682	61	0.0483	4	1	5	5	0	5	0	-0.431651	-2.87632	-0.0912801
D02	2022-03-31	P1	D02-44651-P1	Pyramidotomy	18 - 3 Week Post-Injury 2	3_3wk_Post-injury	Post Injury	Post-Injury	19959	3	swipe missed (on pillar)	9.53	31.76	0.22	64.28	12.86	19959-19962	4	3.215	119	0.1835	6	10	16	14	2	16	0	-0.431422	-0.384686	0.112871
D02	2022-03-23	P3	D02-44643-P3	Pyramidotomy	15 - 2 Week Post-Injury 1	3_2wk_Post-injury	Post Injury	Post-Injury	20684	6	swipe missed (on pillar)	5.23	22.25	13.99	57.49	19.16	20683-20688	6	3.19333	162	0.2077	3	10	13	13	1	14	1	-0.430813	-0.629675	0.27864
D02	2022-03-03	P4	D02-44623-P4	Pyramidotomy	11 - Train 11	2_Pre-injury_2	Final Training	Pre-Injury	14735	7	swipe missed	10.01	15.14	27.87	34.39	16.05	14733-14740	8	2.00625	250	0.3133	11	4	15	11	4	15	0	-0.430729	-0.112628	-0.14242
D02	2022-03-04	P2	D02-44624-P2	Pyramidotomy	12 - Train 12	2_Pre-injury_3	Final Training	Pre-Injury	22893	11	swipe missed	5.07	23.27	18.91	21.09	14.06	22883-22893	11	1.27818	469	0.5053	12	3	15	12	3	15	0	-0.43066	0.230895	-0.637176
D02	2022-03-31	P2	D02-44651-P2	Pyramidotomy	18 - 3 Week Post-Injury 2	3_3wk_Post-injury	Post Injury	Post-Injury	11822	1	swipe missed	14.78	34.17	80.41	24.42	30.94	11821-11840	20	1.547	141	0.1983	0	0	0	13	1	14	14	-0.430049	-1.99926	0.288683
D02	2022-03-30	P3	D02-44650-P3	Pyramidotomy	17 - 3 Week Post-Injury 1	3_3wk_Post-injury	Post Injury	Post-Injury	9932	1	swipe missed	22.86	35.73	141.03	42.51	62.34	9927-9949	23	2.71043	77	0.0953	0	0	0	2	0	2	2	-0.428768	-3.34192	0.56826
D02	2022-03-16	P2	D02-44636-P2	Pyramidotomy	13 - 1 Week Post-Injury 1	3_1wk_Post-injury_First_Test	Post Injury	Post-Injury	9968	5	swipe missed	8.38	20.1	12.76	39.21	13.07	9965-9970	6	2.17833	237	0.3001	17	0	17	15	0	15	2	-0.428536	-0.157832	-1.37143
D02	2022-03-31	P2	D02-44651-P2	Pyramidotomy	18 - 3 Week Post-Injury 2	3_3wk_Post-injury	Post Injury	Post-Injury	11761	1	swipe missed	11.99	27.07	76.35	39.12	31.3	11758-11770	13	2.40769	141	0.1983	0	0	0	13	1	14	14	-0.428302	-1.97568	0.364731
D02	2022-03-04	P3	D02-44624-P3	Pyramidotomy	12 - Train 12	2_Pre-injury_3	Final Training	Pre-Injury	33160	18	no pellet	0.13	30.27	0.01	108.78	14.5	33160-33162	3	4.83333	311	0.3608	15	4	19	16	3	19	0	-0.428237	0.745392	-0.966963
D02	2022-03-04	P1	D02-44624-P1	Pyramidotomy	12 - Train 12	2_Pre-injury_3	Final Training	Pre-Injury	17604	9	swipe missed	5.18	18.25	14.64	11.58	14.67	17603-17622	20	0.7335	310	0.4477	17	3	20	17	3	20	0	-0.428061	0.773517	-1.69727
D02	2022-03-04	P4	D02-44624-P4	Pyramidotomy	12 - Train 12	2_Pre-injury_3	Final Training	Pre-Injury	24959	14	swipe missed (on pillar)	6.43	17.69	6.79	24.58	9.83	24956-24962	7	1.40429	372	0.4275	16	3	19	14	4	18	1	-0.428012	0.856866	-1.01243
D02	2022-03-31	P2	D02-44651-P2	Pyramidotomy	18 - 3 Week Post-Injury 2	3_3wk_Post-injury	Post Injury	Post-Injury	31251	4	swipe missed	14.48	25.72	99.27	37.61	30.09	31250-31262	13	2.31462	141	0.1983	0	0	0	13	1	14	14	-0.42784	-1.97646	0.361278
D02	2022-03-17	P3	D02-44637-P3	Pyramidotomy	14 - 1 Week Post-Injury 2	3_1wk_Post-injury	Post Injury	Post-Injury	2573	2	swipe missed (on pillar)	13.69	40.25	201.26	58.01	50.28	2571-2584	14	3.59143	52	0.0508	1	0	1	1	0	1	0	-0.42749	-3.54146	0.369696
D02	2022-03-23	P3	D02-44643-P3	Pyramidotomy	15 - 2 Week Post-Injury 1	3_2wk_Post-injury	Post Injury	Post-Injury	26644	6	swipe missed (on pillar)	7.09	28.21	9.11	30.24	20.16	26644-26654	11	1.83273	162	0.2077	3	10	13	13	1	14	1	-0.427351	-0.682529	0.118791
D02	2022-03-31	P1	D02-44651-P1	Pyramidotomy	18 - 3 Week Post-Injury 2	3_3wk_Post-injury	Post Injury	Post-Injury	28269	5	no pellet	9.55	31.15	12.3	34.73	11.58	28266-28271	6	1.93	119	0.1835	6	10	16	14	2	16	0	-0.427311	-0.418816	-0.012265
D02	2022-03-31	P2	D02-44651-P2	Pyramidotomy	18 - 3 Week Post-Injury 2	3_3wk_Post-injury	Post Injury	Post-Injury	20529	3	swipe missed	12.37	34.03	39.85	62.01	24.81	20528-20534	7	3.54429	141	0.1983	0	0	0	13	1	14	14	-0.427171	-1.93762	0.511331
D02	2022-03-16	P4	D02-44636-P4	Pyramidotomy	13 - 1 Week Post-Injury 1	3_1wk_Post-injury_First_Test	Post Injury	Post-Injury	5178	3	swipe missed (on pillar)	6.54	31.46	0.11	37.9	10.11	5177-5181	5	2.022	294	0.3338	19	1	20	20	0	20	0	-0.427035	0.399339	-2.1735
D02	2022-04-14	P4	D02-44665-P4	Pyramidotomy	21 - 6 Week Post-Injury 1	3_6wk_Post-injury	Post Injury	Post-Injury	13148	8	swipe missed (on pillar)	11.88	36.54	82.66	45.98	27.59	13145-13154	10	2.759	67	0.0706	4	3	7	4	2	6	1	-0.426518	-2.3432	0.463383
D02	2022-03-24	P4	D02-44644-P4	Pyramidotomy	16 - 2 Week Post-Injury 2	3_2wk_Post-injury	Post Injury	Post-Injury	16821	3	no pellet	15.78	31.53	116.57	50.38	30.23	16821-16830	10	3.023	110	0.1427	0	3	3	5	0	5	2	-0.425357	-2.55599	0.671101
D02	2022-03-30	P4	D02-44650-P4	Pyramidotomy	17 - 3 Week Post-Injury 1	3_3wk_Post-injury	Post Injury	Post-Injury	7964	1	swipe missed	13.07	30.9	103.21	105.88	42.35	7962-7968	7	6.05	80	0.1173	0	0	0	9	1	10	10	-0.425187	-2.6064	0.807627
D02	2022-03-04	P3	D02-44624-P3	Pyramidotomy	12 - Train 12	2_Pre-injury_3	Final Training	Pre-Injury	9293	5	swipe missed	1.46	21.54	8.5	30.46	14.21	9293-9300	8	1.77625	311	0.3608	15	4	19	16	3	19	0	-0.424966	0.687865	-1.18144
D02	2022-03-30	P1	D02-44650-P1	Pyramidotomy	17 - 3 Week Post-Injury 1	3_3wk_Post-injury	Post Injury	Post-Injury	21358	5	swipe missed (on pillar)	5.57	26.59	3.75	27.36	10.94	21357-21363	7	1.56286	163	0.2732	8	10	18	18	1	19	1	-0.424725	0.225805	-0.782013
D02	2022-03-04	P1	D02-44624-P1	Pyramidotomy	12 - Train 12	2_Pre-injury_3	Final Training	Pre-Injury	9635	5	swipe missed (on pillar)	5.02	30.2	5.16	17.51	8.17	9632-9639	8	1.02125	310	0.4477	17	3	20	17	3	20	0	-0.424375	0.809617	-1.54506
D02	2022-03-31	P2	D02-44651-P2	Pyramidotomy	18 - 3 Week Post-Injury 2	3_3wk_Post-injury	Post Injury	Post-Injury	21701	3	no pellet	15.35	21.65	116.55	44.24	29.5	21699-21709	11	2.68182	141	0.1983	0	0	0	13	1	14	14	-0.424198	-1.96593	0.400023
D02	2022-03-04	P4	D02-44624-P4	Pyramidotomy	12 - Train 12	2_Pre-injury_3	Final Training	Pre-Injury	33513	0	swipe missed (on pillar)	7.91	15.45	7.66	28.42	9.47	33510-33515	6	1.57833	372	0.4275	16	3	19	14	4	18	1	-0.423942	0.867304	-0.97151
D02	2022-03-16	P2	D02-44636-P2	Pyramidotomy	13 - 1 Week Post-Injury 1	3_1wk_Post-injury_First_Test	Post Injury	Post-Injury	28235	15	swipe missed (on pillar)	12.51	13.12	24.57	28.62	17.17	28231-28240	10	1.717	237	0.3001	17	0	17	15	0	15	2	-0.423437	-0.18941	-1.47965
D02	2022-04-07	P4	D02-44658-P4	Pyramidotomy	20 - 5 Week Post-Injury 1	3_5wk_Post-injury	Post Injury	Post-Injury	21225	2	swipe missed	15.26	36.79	169.69	96.38	51.41	21222-21230	9	5.71222	61	0.0727	0	0	0	4	0	4	4	-0.422744	-3.21742	0.822586
D02	2022-03-31	P2	D02-44651-P2	Pyramidotomy	18 - 3 Week Post-Injury 2	3_3wk_Post-injury	Post Injury	Post-Injury	31960	5	swipe missed	11.52	30.92	15.14	41.91	36.32	31958-31971	14	2.59429	141	0.1983	0	0	0	13	1	14	14	-0.422653	-1.9819	0.373338
D02	2022-03-16	P1	D02-44636-P1	Pyramidotomy	13 - 1 Week Post-Injury 1	3_1wk_Post-injury_First_Test	Post Injury	Post-Injury	8045	5	swipe missed (on pillar)	10.81	28.34	8.56	26.9	14.35	8044-8052	9	1.59444	314	0.3926	9	3	12	9	3	12	0	-0.422625	-0.432766	-0.191228
D02	2022-04-28	P1	D02-44679-P1	Pyramidotomy	23 - 8 Week Post-Injury 1	3_8wk_Post-injury	Post Injury	Post-Injury	9227	5	swipe missed	15.85	29.02	168.74	27.24	38.13	9226-9247	22	1.73318	64	0.0891	6	1	7	7	1	8	1	-0.422509	-2.3819	-0.179559
D02	2022-03-16	P2	D02-44636-P2	Pyramidotomy	13 - 1 Week Post-Injury 1	3_1wk_Post-injury_First_Test	Post Injury	Post-Injury	1444	1	swipe missed	9.51	13	14.9	53.68	14.32	1442-1446	5	2.864	237	0.3001	17	0	17	15	0	15	2	-0.42199	-0.141122	-1.31225
D02	2022-03-23	P2	D02-44643-P2	Pyramidotomy	15 - 2 Week Post-Injury 1	3_2wk_Post-injury	Post Injury	Post-Injury	24665	5	swipe missed (on pillar)	16.27	25.45	148.66	18.98	41.76	24659-24692	34	1.22824	86	0.1234	4	6	10	11	0	11	1	-0.421803	-1.73957	-0.0400585
D02	2022-04-28	P4	D02-44679-P4	Pyramidotomy	23 - 8 Week Post-Injury 1	3_8wk_Post-injury	Post Injury	Post-Injury	34052	18	swipe missed (on pillar)	9.91	35.12	71.13	41.62	49.95	34049-34067	19	2.62895	42	0.0678	6	0	6	6	0	6	0	-0.421724	-2.82295	-0.299239
D02	2022-04-28	P1	D02-44679-P1	Pyramidotomy	23 - 8 Week Post-Injury 1	3_8wk_Post-injury	Post Injury	Post-Injury	9270	5	swipe missed	10.23	39.84	43.67	96.09	32.03	9267-9272	6	5.33833	64	0.0891	6	1	7	7	1	8	1	-0.421184	-2.31368	0.0715839
D02	2022-03-23	P4	D02-44643-P4	Pyramidotomy	15 - 2 Week Post-Injury 1	3_2wk_Post-injury	Post Injury	Post-Injury	20259	5	swipe missed	8.28	44.11	104.81	80.79	32.32	20258-20264	7	4.61714	92	0.1045	2	0	2	8	1	9	7	-0.421172	-2.45555	0.67394
D02	2022-03-23	P4	D02-44643-P4	Pyramidotomy	15 - 2 Week Post-Injury 1	3_2wk_Post-injury	Post Injury	Post-Injury	5839	1	swipe missed	15.6	34.24	85.35	51.91	27.68	5837-5845	9	3.07556	92	0.1045	2	0	2	8	1	9	7	-0.420578	-2.47059	0.625438
D02	2022-03-30	P3	D02-44650-P3	Pyramidotomy	17 - 3 Week Post-Injury 1	3_3wk_Post-injury	Post Injury	Post-Injury	25206	2	swipe missed	22.74	47.33	37.57	68.31	54.65	25206-25218	13	4.20385	77	0.0953	0	0	0	2	0	2	2	-0.419841	-3.32705	0.655802
D02	2022-03-16	P3	D02-44636-P3	Pyramidotomy	13 - 1 Week Post-Injury 1	3_1wk_Post-injury_First_Test	Post Injury	Post-Injury	1677	1	swipe missed (on pillar)	5.42	24.51	7.21	25.99	15.59	1677-1686	10	1.559	245	0.2798	15	1	16	14	2	16	0	-0.419531	-0.153681	-1.23173
D02	2022-03-30	P2	D02-44650-P2	Pyramidotomy	17 - 3 Week Post-Injury 1	3_3wk_Post-injury	Post Injury	Post-Injury	20302	4	swipe missed	13.2	28.66	0.25	104.73	20.95	20301-20304	4	5.2375	215	0.3135	4	2	6	16	2	18	12	-0.419263	-0.644153	0.153568
D02	2022-03-23	P2	D02-44643-P2	Pyramidotomy	15 - 2 Week Post-Injury 1	3_2wk_Post-injury	Post Injury	Post-Injury	22618	4	pellet displaced	14.32	26.72	75.94	25.55	27.26	22618-22634	17	1.60353	86	0.1234	4	6	10	11	0	11	1	-0.418886	-1.7262	0.0222055
D02	2022-03-30	P2	D02-44650-P2	Pyramidotomy	17 - 3 Week Post-Injury 1	3_3wk_Post-injury	Post Injury	Post-Injury	31982	5	no pellet	13	22.12	39.83	29.43	17.66	31980-31989	10	1.766	215	0.3135	4	2	6	16	2	18	12	-0.418846	-0.705212	-0.0818676
D02	2022-03-03	P3	D02-44623-P3	Pyramidotomy	11 - Train 11	2_Pre-injury_2	Final Training	Pre-Injury	13490	8	swipe missed	3.15	23.22	9.53	29.18	9.73	13485-13490	6	1.62167	394	0.4877	17	2	19	17	2	19	0	-0.418817	0.835086	-1.64417
D02	2022-03-23	P2	D02-44643-P2	Pyramidotomy	15 - 2 Week Post-Injury 1	3_2wk_Post-injury	Post Injury	Post-Injury	32374	6	no pellet	16.55	22.04	116.11	24.59	31.15	32371-32390	20	1.5575	86	0.1234	4	6	10	11	0	11	1	-0.418707	-1.72645	0.0127956
D02	2022-05-20	P1	D02-44701-P1	Pyramidotomy	34 - Rehab 10	5_Post-rehab_Test_2	Post Rehab	Rehab	788	1	swipe missed	6.37	26.06	0.21	59.4	11.88	786-789	4	2.97	179	0.2926	17	1	18	17	1	18	0	-0.41824	0.125232	-1.59351
D02	2022-03-31	P1	D02-44651-P1	Pyramidotomy	18 - 3 Week Post-Injury 2	3_3wk_Post-injury	Post Injury	Post-Injury	31154	5	swipe missed (on pillar)	7.45	26.38	15.43	20.81	20.81	31154-31169	16	1.30062	119	0.1835	6	10	16	14	2	16	0	-0.417077	-0.48408	-0.216675
D02	2022-02-28	P1	D02-44620-P1	Pyramidotomy	08 - Train 8	2_Pre-injury_1	Final Training	Pre-Injury	35808	0	swipe missed	10.02	15.18	18.65	15.47	13.41	35806-35819	14	0.957857	318	0.4677	19	0	19	19	0	19	0	-0.416884	0.441417	-2.44499
D02	2022-04-07	P1	D02-44658-P1	Pyramidotomy	20 - 5 Week Post-Injury 1	3_5wk_Post-injury	Post Injury	Post-Injury	8451	3	swipe missed (on pillar)	3.61	17.68	32.26	36.12	16.85	8451-8458	8	2.10625	290	0.3415	5	9	14	14	4	18	4	-0.416794	0.344512	0.586306
D02	2022-03-16	P4	D02-44636-P4	Pyramidotomy	13 - 1 Week Post-Injury 1	3_1wk_Post-injury_First_Test	Post Injury	Post-Injury	21261	12	swipe missed (on pillar)	5.88	22.95	2.42	23.68	12.63	21258-21266	9	1.40333	294	0.3338	19	1	20	20	0	20	0	-0.416607	0.356853	-2.3178
D02	2022-03-30	P4	D02-44650-P4	Pyramidotomy	17 - 3 Week Post-Injury 1	3_3wk_Post-injury	Post Injury	Post-Injury	9945	1	swipe missed	13.35	26.81	157.73	64.69	38.82	9943-9952	10	3.882	80	0.1173	0	0	0	9	1	10	10	-0.416366	-2.6302	0.743838
D02	2022-03-03	P4	D02-44623-P4	Pyramidotomy	11 - Train 11	2_Pre-injury_2	Final Training	Pre-Injury	26056	14	swipe missed (on pillar)	9.58	20.12	28.03	26.7	14.24	26052-26060	9	1.58222	250	0.3133	11	4	15	11	4	15	0	-0.415726	-0.136913	-0.179559
D02	2022-03-16	P1	D02-44636-P1	Pyramidotomy	13 - 1 Week Post-Injury 1	3_1wk_Post-injury_First_Test	Post Injury	Post-Injury	5652	3	swipe missed (on pillar)	13.86	22.48	37.78	17.89	20.27	5650-5667	18	1.12611	314	0.3926	9	3	12	9	3	12	0	-0.415631	-0.475722	-0.333106
D02	2022-02-28	P4	D02-44620-P4	Pyramidotomy	08 - Train 8	2_Pre-injury_1	Final Training	Pre-Injury	14370	8	swipe missed	4.6	26.44	3.97	14.92	8.95	14368-14377	10	0.895	442	0.4792	15	5	20	11	9	20	0	-0.415303	1.16996	-0.28822
D02	2022-05-05	P4	D02-44686-P4	Pyramidotomy	24 - 9 Week Post-Injury 1	3_9wk_Post-injury	Post Injury	Post-Injury	25048	14	swipe missed	10.37	39.95	33.1	58.27	46.61	25042-25054	13	3.58538	59	0.063	5	0	5	5	0	5	0	-0.415206	-2.88036	-0.121739
D02	2022-04-28	P4	D02-44679-P4	Pyramidotomy	23 - 8 Week Post-Injury 1	3_8wk_Post-injury	Post Injury	Post-Injury	13687	8	swipe missed (on pillar)	9.13	38.38	116.89	106.46	42.58	13682-13688	7	6.08286	42	0.0678	6	0	6	6	0	6	0	-0.415067	-2.77611	-0.128461
D02	2022-03-30	P2	D02-44650-P2	Pyramidotomy	17 - 3 Week Post-Injury 1	3_3wk_Post-injury	Post Injury	Post-Injury	34513	0	swipe missed (on pillar)	4.71	26.63	14.21	55.98	18.66	34512-34517	6	3.11	215	0.3135	4	2	6	16	2	18	12	-0.41494	-0.667516	0.0624609
D02	2022-04-07	P1	D02-44658-P1	Pyramidotomy	20 - 5 Week Post-Injury 1	3_5wk_Post-injury	Post Injury	Post-Injury	24953	7	swipe missed (on pillar)	4.42	28.17	2.29	44.49	11.86	24953-24957	5	2.372	290	0.3415	5	9	14	14	4	18	4	-0.41483	0.365591	0.691143
D02	2022-03-31	P2	D02-44651-P2	Pyramidotomy	18 - 3 Week Post-Injury 2	3_3wk_Post-injury	Post Injury	Post-Injury	5387	1	no pellet	12.01	22.17	100.37	51.13	30.68	5386-5395	10	3.068	141	0.1983	0	0	0	13	1	14	14	-0.414812	-1.96171	0.436894
D02	2022-04-21	P2	D02-44672-P2	Pyramidotomy	22 - 7 Week Post-Injury 1	3_7wk_Post-injury	Post Injury	Post-Injury	25354	14	swipe missed (on pillar)	13.45	36.65	48.47	55.76	26.02	25353-25360	8	3.2525	57	0.0713	6	2	8	5	2	7	1	-0.414737	-2.2617	0.260396
D02	2022-03-16	P3	D02-44636-P3	Pyramidotomy	13 - 1 Week Post-Injury 1	3_1wk_Post-injury_First_Test	Post Injury	Post-Injury	27982	16	swipe missed	11.22	22.38	8.3	20.65	15.14	27981-27992	12	1.26167	245	0.2798	15	1	16	14	2	16	0	-0.414598	-0.172514	-1.2847
D02	2022-03-16	P1	D02-44636-P1	Pyramidotomy	13 - 1 Week Post-Injury 1	3_1wk_Post-injury_First_Test	Post Injury	Post-Injury	17662	10	swipe missed (on pillar)	13.05	14.36	36.12	27.19	21.75	17658-17670	13	1.67308	314	0.3926	9	3	12	9	3	12	0	-0.414438	-0.44917	-0.25341
D02	2022-04-14	P1	D02-44665-P1	Pyramidotomy	21 - 6 Week Post-Injury 1	3_6wk_Post-injury	Post Injury	Post-Injury	16149	9	swipe missed	9.4	11.55	3.93	21.59	20.15	16148-16162	15	1.34333	209	0.2951	14	4	18	15	3	18	0	-0.413918	0.251705	-1.04715
D02	2022-03-16	P2	D02-44636-P2	Pyramidotomy	13 - 1 Week Post-Injury 1	3_1wk_Post-injury_First_Test	Post Injury	Post-Injury	2203	1	swipe missed (on pillar)	9.67	24.81	5.86	21.1	15.48	2203-2214	12	1.29	237	0.3001	17	0	17	15	0	15	2	-0.413864	-0.219848	-1.53754
D02	2022-02-28	P2	D02-44620-P2	Pyramidotomy	08 - Train 8	2_Pre-injury_1	Final Training	Pre-Injury	17221	10	swipe missed (on pillar)	7.33	25.8	14.99	22.93	15.28	17221-17231	11	1.38909	310	0.391	13	2	15	12	2	14	1	-0.413838	-0.159726	-0.786033
D02	2022-03-31	P2	D02-44651-P2	Pyramidotomy	18 - 3 Week Post-Injury 2	3_3wk_Post-injury	Post Injury	Post-Injury	5115	1	no pellet	17.7	29.51	60.59	87	23.2	5113-5117	5	4.64	141	0.1983	0	0	0	13	1	14	14	-0.413643	-1.92649	0.571661
D02	2022-03-24	P1	D02-44644-P1	Pyramidotomy	16 - 2 Week Post-Injury 2	3_2wk_Post-injury	Post Injury	Post-Injury	1515	1	swipe successful	20.87	26.15	167.05	25.33	45.59	1515-1542	28	1.62821	86	0.1766	1	1	2	13	0	13	11	-0.413564	-2.23971	0.156587
D02	2022-03-03	P1	D02-44623-P1	Pyramidotomy	11 - Train 11	2_Pre-injury_2	Final Training	Pre-Injury	15642	8	swipe missed	2.38	14.76	4.3	92.24	12.3	15642-15644	3	4.1	337	0.4461	15	3	18	16	2	18	0	-0.413068	0.678617	-1.16586
D02	2022-03-30	P1	D02-44650-P1	Pyramidotomy	17 - 3 Week Post-Injury 1	3_3wk_Post-injury	Post Injury	Post-Injury	4268	1	swipe missed (on pillar)	6.4	17.91	17.42	32.5	13	4268-4274	7	1.85714	163	0.2732	8	10	18	18	1	19	1	-0.413034	0.22547	-0.77174
D02	2022-03-24	P1	D02-44644-P1	Pyramidotomy	16 - 2 Week Post-Injury 2	3_2wk_Post-injury	Post Injury	Post-Injury	5788	3	swipe missed	11.21	31.65	53.74	76.16	30.46	5788-5794	7	4.35143	86	0.1766	1	1	2	13	0	13	11	-0.412721	-2.17502	0.39311
D02	2022-04-28	P4	D02-44679-P4	Pyramidotomy	23 - 8 Week Post-Injury 1	3_8wk_Post-injury	Post Injury	Post-Injury	27860	15	swipe missed	16.38	41.07	10.76	49	39.2	27859-27871	13	3.01538	42	0.0678	6	0	6	6	0	6	0	-0.412317	-2.81386	-0.227017
D02	2022-05-05	P4	D02-44686-P4	Pyramidotomy	24 - 9 Week Post-Injury 1	3_9wk_Post-injury	Post Injury	Post-Injury	14237	8	pellet displaced	14.67	38.53	130.43	43.51	34.81	14234-14246	13	2.67769	59	0.063	5	0	5	5	0	5	0	-0.411582	-2.88974	-0.154751
D02	2022-03-16	P3	D02-44636-P3	Pyramidotomy	13 - 1 Week Post-Injury 1	3_1wk_Post-injury_First_Test	Post Injury	Post-Injury	25078	14	swipe missed (on pillar)	6.3	34.9	11.64	27.15	10.86	25078-25084	7	1.55143	245	0.2798	15	1	16	14	2	16	0	-0.411526	-0.144525	-1.16916
D02	2022-03-23	P4	D02-44643-P4	Pyramidotomy	15 - 2 Week Post-Injury 1	3_2wk_Post-injury	Post Injury	Post-Injury	2356	1	no pellet	18.26	31.01	142.92	36.67	34.23	2354-2368	15	2.282	92	0.1045	2	0	2	8	1	9	7	-0.41092	-2.51136	0.504648
D02	2022-03-04	P4	D02-44624-P4	Pyramidotomy	12 - Train 12	2_Pre-injury_3	Final Training	Pre-Injury	5971	4	swipe missed (on pillar)	7.61	14.18	9.44	35.89	9.57	5968-5972	5	1.914	372	0.4275	16	3	19	14	4	18	1	-0.41055	0.871877	-0.92695
D02	2022-03-03	P4	D02-44623-P4	Pyramidotomy	11 - Train 11	2_Pre-injury_2	Final Training	Pre-Injury	5784	3	swipe missed (on pillar)	7.24	20.86	12.75	42.52	14.17	5781-5786	6	2.36167	250	0.3133	11	4	15	11	4	15	0	-0.4105	-0.11036	-0.0744063
D02	2022-03-03	P2	D02-44623-P2	Pyramidotomy	11 - Train 11	2_Pre-injury_2	Final Training	Pre-Injury	10057	6	swipe missed	6.75	22.27	2.33	30.22	10.07	10057-10062	6	1.67833	268	0.3879	16	3	19	16	3	19	0	-0.410189	0.641638	-1.29404
D02	2022-03-03	P3	D02-44623-P3	Pyramidotomy	11 - Train 11	2_Pre-injury_2	Final Training	Pre-Injury	26181	14	swipe missed	6.82	15.55	13.48	21.44	11.44	26177-26185	9	1.27111	394	0.4877	17	2	19	17	2	19	0	-0.41013	0.805258	-1.73589
D02	2022-03-23	P1	D02-44643-P1	Pyramidotomy	15 - 2 Week Post-Injury 1	3_2wk_Post-injury	Post Injury	Post-Injury	33671	5	swipe missed (on pillar)	10.68	28.8	44.38	57.79	26.97	33668-33675	8	3.37125	74	0.1255	6	3	9	9	1	10	1	-0.409989	-1.89095	0.0656429
D02	2022-03-30	P2	D02-44650-P2	Pyramidotomy	17 - 3 Week Post-Injury 1	3_3wk_Post-injury	Post Injury	Post-Injury	25366	5	swipe missed (on pillar)	7.48	38.97	16.16	40.38	13.46	25363-25368	6	2.24333	215	0.3135	4	2	6	16	2	18	12	-0.409948	-0.684476	0.0302453
D02	2022-03-31	P2	D02-44651-P2	Pyramidotomy	18 - 3 Week Post-Injury 2	3_3wk_Post-injury	Post Injury	Post-Injury	33706	0	swipe missed	15.19	28.85	67.49	58.77	23.51	33704-33710	7	3.35857	141	0.1983	0	0	0	13	1	14	14	-0.409447	-1.94832	0.507272
D02	2022-04-21	P3	D02-44672-P3	Pyramidotomy	22 - 7 Week Post-Injury 1	3_7wk_Post-injury	Post Injury	Post-Injury	3622	2	swipe missed	7.36	37.3	4.59	26.11	48.74	3597-3625	29	1.68069	126	0.1078	8	2	10	11	0	11	1	-0.409368	-1.671	-0.531481
D02	2022-04-21	P4	D02-44672-P4	Pyramidotomy	22 - 7 Week Post-Injury 1	3_7wk_Post-injury	Post Injury	Post-Injury	26219	14	pellet displaced	14.83	44.82	98.3	35.21	44.6	26219-26238	20	2.23	61	0.0483	4	1	5	5	0	5	0	-0.408681	-2.88982	-0.0782959
D02	2022-02-28	P1	D02-44620-P1	Pyramidotomy	08 - Train 8	2_Pre-injury_1	Final Training	Pre-Injury	27971	16	swipe missed (on pillar)	9.5	14.72	21.46	13.89	15.75	27970-27987	17	0.926471	318	0.4677	19	0	19	19	0	19	0	-0.408608	0.427769	-2.47361
D02	2022-03-03	P2	D02-44623-P2	Pyramidotomy	11 - Train 11	2_Pre-injury_2	Final Training	Pre-Injury	33950	19	swipe missed	3.16	17.41	9.17	33.6	13.44	33947-33953	7	1.92	268	0.3879	16	3	19	16	3	19	0	-0.407726	0.636399	-1.32511
D02	2022-03-16	P4	D02-44636-P4	Pyramidotomy	13 - 1 Week Post-Injury 1	3_1wk_Post-injury_First_Test	Post Injury	Post-Injury	5146	3	swipe missed (on pillar)	8.4	23.68	7.24	17.13	11.42	5146-5156	11	1.03818	294	0.3338	19	1	20	20	0	20	0	-0.407658	0.329213	-2.3938
D02	2022-02-28	P3	D02-44620-P3	Pyramidotomy	08 - Train 8	2_Pre-injury_1	Final Training	Pre-Injury	2467	1	swipe missed (on pillar)	9.61	16.87	25.8	29.95	13.98	2462-2469	8	1.7475	285	0.3658	14	2	16	15	1	16	0	-0.407313	-0.0190879	-1.28022
D02	2022-03-03	P4	D02-44623-P4	Pyramidotomy	11 - Train 11	2_Pre-injury_2	Final Training	Pre-Injury	8654	4	swipe missed	9.83	19.6	16.35	26.46	15.88	8651-8660	10	1.588	250	0.3133	11	4	15	11	4	15	0	-0.407181	-0.14812	-0.195282
D02	2022-03-16	P3	D02-44636-P3	Pyramidotomy	13 - 1 Week Post-Injury 1	3_1wk_Post-injury_First_Test	Post Injury	Post-Injury	24505	14	swipe missed (on pillar)	8.71	27.06	19.51	20.34	13.56	24505-24515	11	1.23273	245	0.2798	15	1	16	14	2	16	0	-0.406743	-0.177254	-1.27887
D02	2022-03-30	P2	D02-44650-P2	Pyramidotomy	17 - 3 Week Post-Injury 1	3_3wk_Post-injury	Post Injury	Post-Injury	19244	4	swipe missed	5.38	30.08	8.09	51.04	17.01	19244-19249	6	2.835	215	0.3135	4	2	6	16	2	18	12	-0.406715	-0.676617	0.0581719
D02	2022-03-30	P1	D02-44650-P1	Pyramidotomy	17 - 3 Week Post-Injury 1	3_3wk_Post-injury	Post Injury	Post-Injury	1024	1	swipe missed (on pillar)	6.66	21.57	7.53	30.41	12.16	1024-1030	7	1.73714	163	0.2732	8	10	18	18	1	19	1	-0.406477	0.217868	-0.773235
D02	2022-04-21	P2	D02-44672-P2	Pyramidotomy	22 - 7 Week Post-Injury 1	3_7wk_Post-injury	Post Injury	Post-Injury	31223	17	swipe missed	13	26.08	118.01	36.51	38.95	31220-31236	17	2.29118	57	0.0713	6	2	8	5	2	7	1	-0.406456	-2.3098	0.0974714
D02	2022-04-28	P2	D02-44679-P2	Pyramidotomy	23 - 8 Week Post-Injury 1	3_8wk_Post-injury	Post Injury	Post-Injury	445	1	swipe missed	8.26	37.54	137.51	90.6	48.32	442-450	9	5.36889	39	0.0448	4	2	6	4	0	4	2	-0.406185	-2.84059	0.448385
D02	2022-05-05	P4	D02-44686-P4	Pyramidotomy	24 - 9 Week Post-Injury 1	3_9wk_Post-injury	Post Injury	Post-Injury	1488	1	swipe missed (on pillar)	13.28	59.64	164.15	147.67	39.38	1488-1492	5	7.876	59	0.063	5	0	5	5	0	5	0	-0.406121	-2.83803	0.0275676
D02	2022-03-31	P2	D02-44651-P2	Pyramidotomy	18 - 3 Week Post-Injury 2	3_3wk_Post-injury	Post Injury	Post-Injury	5091	1	no pellet	15.86	26.24	71.75	62.4	24.96	5091-5097	7	3.56571	141	0.1983	0	0	0	13	1	14	14	-0.405886	-1.9489	0.50922
D02	2022-03-17	P4	D02-44637-P4	Pyramidotomy	14 - 1 Week Post-Injury 2	3_1wk_Post-injury	Post Injury	Post-Injury	36263	0	swipe missed	13.68	26.27	21.19	83.88	72.69	36257-36270	14	5.19214	104	0.0837	4	0	4	4	0	4	0	-0.405661	-2.79476	-0.00936558
D02	2022-02-28	P2	D02-44620-P2	Pyramidotomy	08 - Train 8	2_Pre-injury_1	Final Training	Pre-Injury	17338	10	swipe missed (on pillar)	9.53	20.29	26.8	27.1	14.45	17336-17344	9	1.60556	310	0.391	13	2	15	12	2	14	1	-0.404976	-0.146537	-0.729806
D02	2022-03-24	P4	D02-44644-P4	Pyramidotomy	16 - 2 Week Post-Injury 2	3_2wk_Post-injury	Post Injury	Post-Injury	31790	0	swipe missed (on pillar)	17.78	32.63	126.6	44.41	32.56	31788-31799	12	2.71333	110	0.1427	0	3	3	5	0	5	2	-0.404356	-2.58364	0.628024
D02	2022-03-23	P4	D02-44643-P4	Pyramidotomy	15 - 2 Week Post-Injury 1	3_2wk_Post-injury	Post Injury	Post-Injury	20538	5	swipe missed	13.8	30.74	120.86	68.98	32.19	20538-20545	8	4.02375	92	0.1045	2	0	2	8	1	9	7	-0.403525	-2.47151	0.655741
D02	2022-04-14	P1	D02-44665-P1	Pyramidotomy	21 - 6 Week Post-Injury 1	3_6wk_Post-injury	Post Injury	Post-Injury	6020	4	swipe successful	7.24	41.79	0.01	38.21	10.19	6017-6021	5	2.038	209	0.2951	14	4	18	15	3	18	0	-0.402463	0.298565	-0.804171
D02	2022-02-28	P3	D02-44620-P3	Pyramidotomy	08 - Train 8	2_Pre-injury_1	Final Training	Pre-Injury	34342	18	swipe missed	10.17	15.71	20.72	29.38	15.67	34337-34345	8	1.95875	285	0.3658	14	2	16	15	1	16	0	-0.401592	-0.021021	-1.27527
D02	2022-04-14	P3	D02-44665-P3	Pyramidotomy	21 - 6 Week Post-Injury 1	3_6wk_Post-injury	Post Injury	Post-Injury	28719	16	swipe missed (on pillar)	14.11	61.4	76.64	184.1	73.64	28716-28722	7	10.52	65	0.0448	3	0	3	2	0	2	1	-0.40098	-3.20919	0.338941
D02	2022-03-03	P2	D02-44623-P2	Pyramidotomy	11 - Train 11	2_Pre-injury_2	Final Training	Pre-Injury	4200	2	swipe missed	4.57	14.73	10.3	21.05	16.84	4199-4211	13	1.29538	268	0.3879	16	3	19	16	3	19	0	-0.400976	0.59174	-1.46305
D02	2022-03-03	P4	D02-44623-P4	Pyramidotomy	11 - Train 11	2_Pre-injury_2	Final Training	Pre-Injury	602	0	swipe missed (on pillar)	10.1	18.1	29.55	29.41	15.69	596-604	9	1.74333	250	0.3133	11	4	15	11	4	15	0	-0.400952	-0.143571	-0.170756
D02	2022-03-03	P3	D02-44623-P3	Pyramidotomy	11 - Train 11	2_Pre-injury_2	Final Training	Pre-Injury	10276	6	swipe missed	8.8	10.41	11.89	25.57	11.93	10274-10281	8	1.49125	394	0.4877	17	2	19	17	2	19	0	-0.399482	0.813012	-1.69284
D02	2022-03-30	P2	D02-44650-P2	Pyramidotomy	17 - 3 Week Post-Injury 1	3_3wk_Post-injury	Post Injury	Post-Injury	20763	5	swipe missed	4.49	31.81	4.7	64.39	17.17	20763-20767	5	3.434	215	0.3135	4	2	6	16	2	18	12	-0.3987	-0.670871	0.0979812
D02	2022-03-23	P2	D02-44643-P2	Pyramidotomy	15 - 2 Week Post-Injury 1	3_2wk_Post-injury	Post Injury	Post-Injury	32425	6	no pellet	15.9	19.7	101.31	34.37	29.79	32425-32438	14	2.12786	86	0.1234	4	6	10	11	0	11	1	-0.398457	-1.72357	0.0690617
D02	2022-05-19	P2	D02-44700-P2	Pyramidotomy	33 - Rehab 9	5_Post-rehab_Test_1	Post Rehab	Rehab	1055	1	swipe missed	8.81	20.24	2.15	47.56	9.51	1055-1058	4	2.3775	249	0.3386	18	1	19	18	1	19	0	-0.397789	0.354637	-1.78021
D02	2022-03-30	P4	D02-44650-P4	Pyramidotomy	17 - 3 Week Post-Injury 1	3_3wk_Post-injury	Post Injury	Post-Injury	3487	1	swipe missed	16.56	33.98	122.96	66.58	31.07	3486-3493	8	3.88375	80	0.1173	0	0	0	9	1	10	10	-0.397584	-2.63301	0.790282
D02	2022-03-24	P1	D02-44644-P1	Pyramidotomy	16 - 2 Week Post-Injury 2	3_2wk_Post-injury	Post Injury	Post-Injury	23446	4	swipe missed	13.16	26.33	112.33	50.78	30.47	23444-23453	10	3.047	86	0.1766	1	1	2	13	0	13	11	-0.397484	-2.20575	0.315204
D02	2022-03-03	P2	D02-44623-P2	Pyramidotomy	11 - Train 11	2_Pre-injury_2	Final Training	Pre-Injury	1718	1	swipe missed	3.26	9.99	21.84	24.98	21.65	1718-1731	14	1.54643	268	0.3879	16	3	19	16	3	19	0	-0.397423	0.594826	-1.45649
D02	2022-05-19	P2	D02-44700-P2	Pyramidotomy	33 - Rehab 9	5_Post-rehab_Test_1	Post Rehab	Rehab	17728	8	swipe missed	11.41	14.67	11.67	23.84	12.72	17722-17730	9	1.41333	249	0.3386	18	1	19	18	1	19	0	-0.397337	0.305155	-1.96696
D02	2022-03-24	P1	D02-44644-P1	Pyramidotomy	16 - 2 Week Post-Injury 2	3_2wk_Post-injury	Post Injury	Post-Injury	2892	1	swipe missed (on pillar)	15.02	25.46	120.63	46.42	30.94	2889-2899	11	2.81273	86	0.1766	1	1	2	13	0	13	11	-0.396759	-2.21481	0.285319
D02	2022-03-16	P1	D02-44636-P1	Pyramidotomy	13 - 1 Week Post-Injury 1	3_1wk_Post-injury_First_Test	Post Injury	Post-Injury	9675	6	swipe missed (on pillar)	13.29	17.88	23.14	29.17	19.44	9669-9679	11	1.76727	314	0.3926	9	3	12	9	3	12	0	-0.396548	-0.455244	-0.222033
D02	2022-03-16	P1	D02-44636-P1	Pyramidotomy	13 - 1 Week Post-Injury 1	3_1wk_Post-injury_First_Test	Post Injury	Post-Injury	25436	14	swipe missed	12.78	17.03	10.16	45.03	18.01	25432-25438	7	2.57286	314	0.3926	9	3	12	9	3	12	0	-0.396184	-0.420475	-0.103172
D02	2022-03-16	P3	D02-44636-P3	Pyramidotomy	13 - 1 Week Post-Injury 1	3_1wk_Post-injury_First_Test	Post Injury	Post-Injury	24709	14	swipe missed (on pillar)	6.62	25.72	0.21	81.9	16.38	24709-24712	4	4.095	245	0.2798	15	1	16	14	2	16	0	-0.396096	-0.10448	-0.991065
D02	2022-03-16	P4	D02-44636-P4	Pyramidotomy	13 - 1 Week Post-Injury 1	3_1wk_Post-injury_First_Test	Post Injury	Post-Injury	2451	1	swipe missed (on pillar)	1.17	31.14	0.08	129.82	17.31	2450-2452	3	5.77	294	0.3338	19	1	20	20	0	20	0	-0.39593	0.41041	-2.07205
D02	2022-02-28	P1	D02-44620-P1	Pyramidotomy	08 - Train 8	2_Pre-injury_1	Final Training	Pre-Injury	32584	17	swipe missed (on pillar)	11.4	11.61	2.63	28.96	13.51	32580-32587	8	1.68875	318	0.4677	19	0	19	19	0	19	0	-0.394672	0.473708	-2.28267
D02	2022-02-28	P2	D02-44620-P2	Pyramidotomy	08 - Train 8	2_Pre-injury_1	Final Training	Pre-Injury	4059	3	swipe missed	6.88	27.62	12.42	37.81	12.6	4056-4061	6	2.1	310	0.391	13	2	15	12	2	14	1	-0.393354	-0.130621	-0.636595
D02	2022-03-17	P4	D02-44637-P4	Pyramidotomy	14 - 1 Week Post-Injury 2	3_1wk_Post-injury	Post Injury	Post-Injury	7315	4	pellet displaced	15.45	46.25	154.34	32.99	43.99	7315-7335	21	2.09476	104	0.0837	4	0	4	4	0	4	0	-0.393278	-2.83387	-0.110755
D02	2022-04-28	P4	D02-44679-P4	Pyramidotomy	23 - 8 Week Post-Injury 1	3_8wk_Post-injury	Post Injury	Post-Injury	32061	17	swipe missed	9.23	35.14	98.68	82.39	43.94	32058-32066	9	4.88222	42	0.0678	6	0	6	6	0	6	0	-0.393169	-2.80184	-0.163149
D02	2022-04-14	P1	D02-44665-P1	Pyramidotomy	21 - 6 Week Post-Injury 1	3_6wk_Post-injury	Post Injury	Post-Injury	29962	17	swipe missed	5.67	27.31	11.03	14.45	16.37	29962-29979	18	0.909444	209	0.2951	14	4	18	15	3	18	0	-0.393029	0.214609	-1.10075
D02	2022-03-16	P3	D02-44636-P3	Pyramidotomy	13 - 1 Week Post-Injury 1	3_1wk_Post-injury_First_Test	Post Injury	Post-Injury	16868	10	pellet displaced	7.61	32.94	0.01	61.07	12.21	16867-16870	4	3.0525	245	0.2798	15	1	16	14	2	16	0	-0.392897	-0.112694	-0.99863
D02	2022-03-31	P2	D02-44651-P2	Pyramidotomy	18 - 3 Week Post-Injury 2	3_3wk_Post-injury	Post Injury	Post-Injury	4035	1	no pellet	12.14	29.43	94.5	35.17	32.82	4034-4048	15	2.188	141	0.1983	0	0	0	13	1	14	14	-0.392533	-2.00986	0.336565
D02	2022-03-16	P3	D02-44636-P3	Pyramidotomy	13 - 1 Week Post-Injury 1	3_1wk_Post-injury_First_Test	Post Injury	Post-Injury	6680	4	swipe missed (on pillar)	9.36	30.16	6.9	19.92	13.28	6680-6690	11	1.20727	245	0.2798	15	1	16	14	2	16	0	-0.391886	-0.188982	-1.2762
D02	2022-05-20	P2	D02-44701-P2	Pyramidotomy	34 - Rehab 10	5_Post-rehab_Test_2	Post Rehab	Rehab	10591	6	swipe missed (on pillar)	9.08	25.31	41.65	15.6	24.96	10589-10613	25	0.9984	104	0.1986	16	1	17	16	1	17	0	-0.3915	-0.570712	-1.77059
D02	2022-03-16	P1	D02-44636-P1	Pyramidotomy	13 - 1 Week Post-Injury 1	3_1wk_Post-injury_First_Test	Post Injury	Post-Injury	9475	6	swipe missed (on pillar)	10.14	23.27	26.07	35.08	16.37	9474-9481	8	2.04625	314	0.3926	9	3	12	9	3	12	0	-0.391361	-0.439888	-0.151565
D02	2022-05-19	P1	D02-44700-P1	Pyramidotomy	33 - Rehab 9	5_Post-rehab_Test_1	Post Rehab	Rehab	3119	2	swipe missed (on pillar)	4.98	23.03	11.6	15.99	14.92	3118-3132	15	0.994667	213	0.2822	14	5	19	14	5	19	0	-0.390781	0.466136	-0.729206
D02	2022-03-03	P4	D02-44623-P4	Pyramidotomy	11 - Train 11	2_Pre-injury_2	Final Training	Pre-Injury	14589	7	swipe missed	8.03	21.27	15.18	42.14	14.05	14587-14592	6	2.34167	250	0.3133	11	4	15	11	4	15	0	-0.390087	-0.124363	-0.0728257
D02	2022-05-19	P1	D02-44700-P1	Pyramidotomy	33 - Rehab 9	5_Post-rehab_Test_1	Post Rehab	Rehab	28504	15	swipe missed	9.36	18.44	3.31	31.36	10.45	28504-28509	6	1.74167	213	0.2822	14	5	19	14	5	19	0	-0.389951	0.530475	-0.512367
D02	2022-03-03	P4	D02-44623-P4	Pyramidotomy	11 - Train 11	2_Pre-injury_2	Final Training	Pre-Injury	26786	14	no pellet	10.74	18.26	23.65	33.2	15.49	26779-26786	8	1.93625	250	0.3133	11	4	15	11	4	15	0	-0.389809	-0.142518	-0.139245
D02	2022-03-24	P4	D02-44644-P4	Pyramidotomy	16 - 2 Week Post-Injury 2	3_2wk_Post-injury	Post Injury	Post-Injury	9856	2	swipe missed (on pillar)	20.84	29.62	123.62	47.16	34.59	9856-9867	12	2.8825	110	0.1427	0	3	3	5	0	5	2	-0.38961	-2.59029	0.63706
D02	2022-03-30	P3	D02-44650-P3	Pyramidotomy	17 - 3 Week Post-Injury 1	3_3wk_Post-injury	Post Injury	Post-Injury	24718	1	swipe missed	11.95	47.35	215.16	100.1	60.06	24716-24725	10	6.006	77	0.0953	0	0	0	2	0	2	2	-0.389546	-3.33462	0.684681
D02	2022-04-21	P4	D02-44672-P4	Pyramidotomy	22 - 7 Week Post-Injury 1	3_7wk_Post-injury	Post Injury	Post-Injury	7789	5	swipe missed (on pillar)	16.05	38.85	128.02	37.48	39.98	7789-7805	17	2.35176	61	0.0483	4	1	5	5	0	5	0	-0.388615	-2.89997	-0.0662727
D02	2022-03-16	P3	D02-44636-P3	Pyramidotomy	13 - 1 Week Post-Injury 1	3_1wk_Post-injury_First_Test	Post Injury	Post-Injury	6129	4	swipe missed (on pillar)	5.34	32.01	9.52	20.92	15.34	6129-6140	12	1.27833	245	0.2798	15	1	16	14	2	16	0	-0.387837	-0.194262	-1.28414
D02	2022-02-28	P2	D02-44620-P2	Pyramidotomy	08 - Train 8	2_Pre-injury_1	Final Training	Pre-Injury	16675	9	swipe missed	8.09	22.85	24.58	16.13	29.04	16670-16697	28	1.03714	310	0.391	13	2	15	12	2	14	1	-0.387486	-0.206412	-0.891206
D02	2022-03-16	P4	D02-44636-P4	Pyramidotomy	13 - 1 Week Post-Injury 1	3_1wk_Post-injury_First_Test	Post Injury	Post-Injury	22403	13	swipe missed (on pillar)	9.52	27.08	1.65	15.13	14.12	22402-22416	15	0.941333	294	0.3338	19	1	20	20	0	20	0	-0.387087	0.298604	-2.43391
D02	2022-03-23	P4	D02-44643-P4	Pyramidotomy	15 - 2 Week Post-Injury 1	3_2wk_Post-injury	Post Injury	Post-Injury	3300	1	no pellet	11.1	33.65	145.67	133.38	44.46	3297-3302	6	7.41	92	0.1045	2	0	2	8	1	9	7	-0.386893	-2.46859	0.700958
D02	2022-04-21	P2	D02-44672-P2	Pyramidotomy	22 - 7 Week Post-Injury 1	3_7wk_Post-injury	Post Injury	Post-Injury	16877	10	pellet displaced	10.57	37.19	49.57	37.5	37.5	16876-16891	16	2.34375	57	0.0713	6	2	8	5	2	7	1	-0.386624	-2.32554	0.109848
D02	2022-04-14	P2	D02-44665-P2	Pyramidotomy	21 - 6 Week Post-Injury 1	3_6wk_Post-injury	Post Injury	Post-Injury	38509	0	no pellet	14.61	23.77	129.14	32.33	71.12	38485-38518	33	2.15515	48	0.0648	7	1	8	8	0	8	0	-0.386423	-2.50245	-0.422019
D02	2022-03-24	P2	D02-44644-P2	Pyramidotomy	16 - 2 Week Post-Injury 2	3_2wk_Post-injury	Post Injury	Post-Injury	4601	1	swipe missed	15.85	31.43	152.9	41.09	35.61	4600-4613	14	2.54357	38	0.1047	3	2	5	8	0	8	3	-0.386355	-2.61334	0.44913
D02	2022-03-16	P1	D02-44636-P1	Pyramidotomy	13 - 1 Week Post-Injury 1	3_1wk_Post-injury_First_Test	Post Injury	Post-Injury	25344	14	swipe missed	12.98	19.53	46.56	20.78	20.78	25337-25352	16	1.29875	314	0.3926	9	3	12	9	3	12	0	-0.386028	-0.489004	-0.312962
D02	2022-03-03	P1	D02-44623-P1	Pyramidotomy	11 - Train 11	2_Pre-injury_2	Final Training	Pre-Injury	33224	16	swipe missed (on pillar)	11.07	16.39	0.07	56.45	11.29	33222-33225	4	2.8225	337	0.4461	15	3	18	16	2	18	0	-0.385231	0.647049	-1.17744
D02	2022-03-24	P4	D02-44644-P4	Pyramidotomy	16 - 2 Week Post-Injury 2	3_2wk_Post-injury	Post Injury	Post-Injury	28966	5	swipe missed	19.88	24.35	204.6	116.96	46.78	28964-28970	7	6.68286	110	0.1427	0	3	3	5	0	5	2	-0.384824	-2.55691	0.745404
D02	2022-03-04	P1	D02-44624-P1	Pyramidotomy	12 - Train 12	2_Pre-injury_3	Final Training	Pre-Injury	15026	7	swipe missed	9.83	11.75	4.84	32.01	10.67	15023-15028	6	1.77833	310	0.4477	17	3	20	17	3	20	0	-0.384004	0.822454	-1.43366
D02	2022-04-14	P3	D02-44665-P3	Pyramidotomy	21 - 6 Week Post-Injury 1	3_6wk_Post-injury	Post Injury	Post-Injury	906	1	pellet displaced	15.26	32.63	207.46	46	58.27	905-924	20	2.9135	65	0.0448	3	0	3	2	0	2	1	-0.383964	-3.26791	0.17426
D02	2022-03-31	P2	D02-44651-P2	Pyramidotomy	18 - 3 Week Post-Injury 2	3_3wk_Post-injury	Post Injury	Post-Injury	8131	1	swipe missed (on pillar)	14.45	34.45	48.09	74.65	24.88	8130-8135	6	4.14667	141	0.1983	0	0	0	13	1	14	14	-0.383428	-1.95681	0.548897
D02	2022-04-21	P3	D02-44672-P3	Pyramidotomy	22 - 7 Week Post-Injury 1	3_7wk_Post-injury	Post Injury	Post-Injury	1442	1	swipe missed	9.4	27.91	44.52	40.67	29.82	1439-1450	12	2.485	126	0.1078	8	2	10	11	0	11	1	-0.382656	-1.65775	-0.435283
D02	2022-03-23	P3	D02-44643-P3	Pyramidotomy	15 - 2 Week Post-Injury 1	3_2wk_Post-injury	Post Injury	Post-Injury	15030	6	swipe missed	11.71	19.35	36.82	32.4	21.6	15029-15039	11	1.96364	162	0.2077	3	10	13	13	1	14	1	-0.381499	-0.707583	0.126945
D02	2022-03-23	P1	D02-44643-P1	Pyramidotomy	15 - 2 Week Post-Injury 1	3_2wk_Post-injury	Post Injury	Post-Injury	2708	1	swipe missed (on pillar)	13.79	22.98	85.39	85.13	28.38	2708-2713	6	4.73	74	0.1255	6	3	9	9	1	10	1	-0.38117	-1.8906	0.119609
D02	2022-03-31	P2	D02-44651-P2	Pyramidotomy	18 - 3 Week Post-Injury 2	3_3wk_Post-injury	Post Injury	Post-Injury	2284	1	swipe missed	13.78	24.18	101.62	74.08	29.63	2283-2289	7	4.23286	141	0.1983	0	0	0	13	1	14	14	-0.380896	-1.96275	0.515509
D02	2022-03-24	P4	D02-44644-P4	Pyramidotomy	16 - 2 Week Post-Injury 2	3_2wk_Post-injury	Post Injury	Post-Injury	36135	0	no pellet	25.33	30.92	262.9	30.73	47.11	36134-36157	24	1.96292	110	0.1427	0	3	3	5	0	5	2	-0.380707	-2.62463	0.536355
D02	2022-03-30	P3	D02-44650-P3	Pyramidotomy	17 - 3 Week Post-Injury 1	3_3wk_Post-injury	Post Injury	Post-Injury	15229	1	swipe missed	21.33	48.36	162.66	44.67	56.58	15225-15244	20	2.829	77	0.0953	0	0	0	2	0	2	2	-0.380374	-3.37282	0.583421
D02	2022-05-05	P4	D02-44686-P4	Pyramidotomy	24 - 9 Week Post-Injury 1	3_9wk_Post-injury	Post Injury	Post-Injury	1286	1	swipe missed (on pillar)	5.53	44.16	120.74	126.22	67.32	1283-1291	9	7.48	59	0.063	5	0	5	5	0	5	0	-0.380008	-2.88327	-0.064594
D02	2022-02-28	P3	D02-44620-P3	Pyramidotomy	08 - Train 8	2_Pre-injury_1	Final Training	Pre-Injury	18342	10	swipe missed	10.7	17.91	16.81	33.87	13.55	18337-18343	7	1.93571	285	0.3658	14	2	16	15	1	16	0	-0.379532	-0.0295593	-1.24552
D02	2022-03-23	P2	D02-44643-P2	Pyramidotomy	15 - 2 Week Post-Injury 1	3_2wk_Post-injury	Post Injury	Post-Injury	31760	6	no pellet	14.35	22.96	73.45	95.21	25.39	31760-31764	5	5.078	86	0.1234	4	6	10	11	0	11	1	-0.379337	-1.67137	0.293753
D02	2022-03-24	P1	D02-44644-P1	Pyramidotomy	16 - 2 Week Post-Injury 2	3_2wk_Post-injury	Post Injury	Post-Injury	1676	1	no pellet	18.36	22.4	163.78	42.92	34.33	1674-1686	13	2.64077	86	0.1766	1	1	2	13	0	13	11	-0.379327	-2.23404	0.255531
D02	2022-03-23	P2	D02-44643-P2	Pyramidotomy	15 - 2 Week Post-Injury 1	3_2wk_Post-injury	Post Injury	Post-Injury	12159	1	swipe missed (on pillar)	10.41	25.97	72.79	31.51	33.61	12158-12174	17	1.97706	86	0.1234	4	6	10	11	0	11	1	-0.379172	-1.74817	0.0395977
D02	2022-03-24	P4	D02-44644-P4	Pyramidotomy	16 - 2 Week Post-Injury 2	3_2wk_Post-injury	Post Injury	Post-Injury	1543	1	swipe missed	13.58	30.37	95.66	72.81	38.83	1542-1550	9	4.31444	110	0.1427	0	3	3	5	0	5	2	-0.37916	-2.57544	0.711259
D02	2022-03-04	P2	D02-44624-P2	Pyramidotomy	12 - Train 12	2_Pre-injury_3	Final Training	Pre-Injury	5560	2	swipe missed	7.9	18.47	29.08	24.39	14.64	5554-5563	10	1.464	469	0.5053	12	3	15	12	3	15	0	-0.378087	0.209095	-0.593897
D02	2022-04-21	P1	D02-44672-P1	Pyramidotomy	22 - 7 Week Post-Injury 1	3_7wk_Post-injury	Post Injury	Post-Injury	7787	5	swipe missed	20.84	36.49	196.79	73.22	39.05	7785-7793	9	4.33889	47	0.0383	3	0	3	4	0	4	1	-0.377718	-3.19944	0.195957
D02	2022-03-16	P4	D02-44636-P4	Pyramidotomy	13 - 1 Week Post-Injury 1	3_1wk_Post-injury_First_Test	Post Injury	Post-Injury	13559	8	swipe missed (on pillar)	3.62	24.43	1.05	26.14	19.17	13559-13570	12	1.5975	294	0.3338	19	1	20	20	0	20	0	-0.377651	0.31896	-2.346
D02	2022-03-16	P1	D02-44636-P1	Pyramidotomy	13 - 1 Week Post-Injury 1	3_1wk_Post-injury_First_Test	Post Injury	Post-Injury	27907	16	swipe missed (on pillar)	7.93	32.77	23.94	19.19	20.47	27906-27922	17	1.20412	314	0.3926	9	3	12	9	3	12	0	-0.377306	-0.503208	-0.320292
D02	2022-03-04	P1	D02-44624-P1	Pyramidotomy	12 - Train 12	2_Pre-injury_3	Final Training	Pre-Injury	32322	17	swipe missed	9.17	15.78	14.08	20.91	11.15	32317-32325	9	1.23889	310	0.4477	17	3	20	17	3	20	0	-0.377218	0.7844	-1.54079
D02	2022-05-19	P1	D02-44700-P1	Pyramidotomy	33 - Rehab 9	5_Post-rehab_Test_1	Post Rehab	Rehab	28945	16	swipe missed (on pillar)	7.83	20.48	8.53	24.58	11.47	28943-28950	8	1.43375	213	0.2822	14	5	19	14	5	19	0	-0.37707	0.501224	-0.578692
D02	2022-03-03	P2	D02-44623-P2	Pyramidotomy	11 - Train 11	2_Pre-injury_2	Final Training	Pre-Injury	30578	17	swipe missed (on pillar)	7.37	17.18	15.34	27.3	10.92	30576-30582	7	1.56	268	0.3879	16	3	19	16	3	19	0	-0.37649	0.611811	-1.33114
D02	2022-03-24	P4	D02-44644-P4	Pyramidotomy	16 - 2 Week Post-Injury 2	3_2wk_Post-injury	Post Injury	Post-Injury	12714	2	swipe missed	14.59	28.84	160.91	68.92	36.76	12712-12720	9	4.08444	110	0.1427	0	3	3	5	0	5	2	-0.376364	-2.57746	0.706775
D02	2022-03-16	P3	D02-44636-P3	Pyramidotomy	13 - 1 Week Post-Injury 1	3_1wk_Post-injury_First_Test	Post Injury	Post-Injury	9533	6	swipe missed (on pillar)	7.1	26.81	16.53	26.22	13.99	9531-9539	9	1.55444	245	0.2798	15	1	16	14	2	16	0	-0.375791	-0.177843	-1.20777
D02	2022-03-17	P3	D02-44637-P3	Pyramidotomy	14 - 1 Week Post-Injury 2	3_1wk_Post-injury	Post Injury	Post-Injury	18567	10	pellet displaced	13.64	39.22	210.56	74.96	59.97	18564-18576	13	4.61308	52	0.0508	1	0	1	1	0	1	0	-0.375722	-3.56959	0.395166
D02	2022-03-16	P1	D02-44636-P1	Pyramidotomy	13 - 1 Week Post-Injury 1	3_1wk_Post-injury_First_Test	Post Injury	Post-Injury	30744	17	swipe missed (on pillar)	5.83	33.03	19.69	22.01	20.54	30743-30757	15	1.36933	314	0.3926	9	3	12	9	3	12	0	-0.375708	-0.496569	-0.293385
D02	2022-03-24	P1	D02-44644-P1	Pyramidotomy	16 - 2 Week Post-Injury 2	3_2wk_Post-injury	Post Injury	Post-Injury	23478	4	swipe missed	13.24	33.23	91.34	56.97	26.59	23478-23485	8	3.32375	86	0.1766	1	1	2	13	0	13	11	-0.375474	-2.20949	0.363926
D02	2022-04-07	P4	D02-44658-P4	Pyramidotomy	20 - 5 Week Post-Injury 1	3_5wk_Post-injury	Post Injury	Post-Injury	20970	2	swipe missed (on pillar)	18.32	36.47	287.98	46.22	49.3	20968-20984	17	2.9	61	0.0727	0	0	0	4	0	4	4	-0.375343	-3.28503	0.707136
D02	2022-03-30	P2	D02-44650-P2	Pyramidotomy	17 - 3 Week Post-Injury 1	3_3wk_Post-injury	Post Injury	Post-Injury	35573	0	swipe missed (on pillar)	6.42	32.3	2.92	37.74	22.64	35571-35580	10	2.264	215	0.3135	4	2	6	16	2	18	12	-0.375245	-0.732359	-0.0489191
D02	2022-03-30	P4	D02-44650-P4	Pyramidotomy	17 - 3 Week Post-Injury 1	3_3wk_Post-injury	Post Injury	Post-Injury	3581	1	swipe missed (on pillar)	12.89	24.37	165.09	57.07	49.46	3578-3591	14	3.53286	80	0.1173	0	0	0	9	1	10	10	-0.375225	-2.67361	0.691876
D02	2022-02-28	P3	D02-44620-P3	Pyramidotomy	08 - Train 8	2_Pre-injury_1	Final Training	Pre-Injury	2553	1	swipe missed	11.72	17.5	12.96	34.31	13.72	2549-2555	7	1.96	285	0.3658	14	2	16	15	1	16	0	-0.375182	-0.0318268	-1.24255
D02	2022-03-16	P4	D02-44636-P4	Pyramidotomy	13 - 1 Week Post-Injury 1	3_1wk_Post-injury_First_Test	Post Injury	Post-Injury	36708	0	swipe missed	5.62	13.32	26.35	31.66	14.77	36707-36714	8	1.84625	294	0.3338	19	1	20	20	0	20	0	-0.374968	0.347142	-2.2792
D02	2022-04-07	P3	D02-44658-P3	Pyramidotomy	20 - 5 Week Post-Injury 1	3_5wk_Post-injury	Post Injury	Post-Injury	27339	0	swipe missed	22.46	41.18	270.19	50.19	60.23	27334-27352	19	3.17	32	0.0608	0	0	0	1	0	1	1	-0.374504	-3.75151	0.463638
D02	2022-03-24	P4	D02-44644-P4	Pyramidotomy	16 - 2 Week Post-Injury 2	3_2wk_Post-injury	Post Injury	Post-Injury	16730	3	swipe missed (on pillar)	14.63	30.92	117.16	67.69	36.1	16730-16738	9	4.01111	110	0.1427	0	3	3	5	0	5	2	-0.374395	-2.57983	0.708273
D02	2022-03-04	P2	D02-44624-P2	Pyramidotomy	12 - Train 12	2_Pre-injury_3	Final Training	Pre-Injury	15061	7	swipe missed (on pillar)	3.26	30.62	15.52	26.62	14.2	15061-15069	9	1.57778	469	0.5053	12	3	15	12	3	15	0	-0.37419	0.209175	-0.567778
D02	2022-05-05	P3	D02-44686-P3	Pyramidotomy	24 - 9 Week Post-Injury 1	3_9wk_Post-injury	Post Injury	Post-Injury	35018	19	swipe missed	10.68	47.06	87.78	36.37	58.2	35013-35037	25	2.328	102	0.0773	5	0	5	4	0	4	1	-0.374134	-2.76083	-0.129123
D02	2022-03-23	P3	D02-44643-P3	Pyramidotomy	15 - 2 Week Post-Injury 1	3_2wk_Post-injury	Post Injury	Post-Injury	17538	6	swipe missed (on pillar)	11.14	24.24	21.12	43.58	17.43	17538-17544	7	2.49	162	0.2077	3	10	13	13	1	14	1	-0.37388	-0.683716	0.235416
D02	2022-04-28	P4	D02-44679-P4	Pyramidotomy	23 - 8 Week Post-Injury 1	3_8wk_Post-injury	Post Injury	Post-Injury	31921	17	swipe missed	16.11	37.74	77.17	32.1	59.91	31916-31944	29	2.06586	42	0.0678	6	0	6	6	0	6	0	-0.373859	-2.86594	-0.330684
D02	2022-04-14	P1	D02-44665-P1	Pyramidotomy	21 - 6 Week Post-Injury 1	3_6wk_Post-injury	Post Injury	Post-Injury	8512	5	swipe missed	7.17	16.95	21.12	20.8	18.03	8510-8523	14	1.28786	209	0.2951	14	4	18	15	3	18	0	-0.373397	0.223279	-1.04103
D02	2022-03-03	P3	D02-44623-P3	Pyramidotomy	11 - Train 11	2_Pre-injury_2	Final Training	Pre-Injury	7935	5	swipe missed	8.8	12.62	5.75	38.29	10.21	7933-7937	5	2.042	394	0.4877	17	2	19	17	2	19	0	-0.373189	0.824789	-1.58438
D02	2022-04-21	P3	D02-44672-P3	Pyramidotomy	22 - 7 Week Post-Injury 1	3_7wk_Post-injury	Post Injury	Post-Injury	3077	2	swipe missed	18.94	35.09	29	22.07	33.83	3076-3099	24	1.40958	126	0.1078	8	2	10	11	0	11	1	-0.372855	-1.698	-0.538118
D02	2022-03-16	P2	D02-44636-P2	Pyramidotomy	13 - 1 Week Post-Injury 1	3_1wk_Post-injury_First_Test	Post Injury	Post-Injury	7939	4	swipe missed (on pillar)	10.12	29.3	0.08	64.57	12.91	7939-7942	4	3.2275	237	0.3001	17	0	17	15	0	15	2	-0.372468	-0.170253	-1.24644
D02	2022-03-03	P4	D02-44623-P4	Pyramidotomy	11 - Train 11	2_Pre-injury_2	Final Training	Pre-Injury	3893	2	swipe missed (on pillar)	10.57	18.84	21.66	41.95	13.98	3890-3895	6	2.33	250	0.3133	11	4	15	11	4	15	0	-0.372456	-0.134918	-0.0708327
D02	2022-03-24	P4	D02-44644-P4	Pyramidotomy	16 - 2 Week Post-Injury 2	3_2wk_Post-injury	Post Injury	Post-Injury	31117	5	no pellet	16.5	33.34	125.55	52.57	31.54	31114-31123	10	3.154	110	0.1427	0	3	3	5	0	5	2	-0.37231	-2.5906	0.681288
D02	2022-04-14	P2	D02-44665-P2	Pyramidotomy	21 - 6 Week Post-Injury 1	3_6wk_Post-injury	Post Injury	Post-Injury	13241	8	swipe missed (on pillar)	16.19	36.88	115.32	27.12	41.59	13239-13262	24	1.73292	48	0.0648	7	1	8	8	0	8	0	-0.371596	-2.51813	-0.421624
D02	2022-03-30	P2	D02-44650-P2	Pyramidotomy	17 - 3 Week Post-Injury 1	3_3wk_Post-injury	Post Injury	Post-Injury	705	1	swipe missed	12.12	29.7	0.48	83.53	22.27	703-707	5	4.454	215	0.3135	4	2	6	16	2	18	12	-0.37104	-0.684887	0.131627
D02	2022-03-03	P3	D02-44623-P3	Pyramidotomy	11 - Train 11	2_Pre-injury_2	Final Training	Pre-Injury	32044	17	swipe missed	7.06	17.46	18.23	19.57	11.74	32037-32046	10	1.174	394	0.4877	17	2	19	17	2	19	0	-0.370749	0.769343	-1.76093
D02	2022-03-24	P1	D02-44644-P1	Pyramidotomy	16 - 2 Week Post-Injury 2	3_2wk_Post-injury	Post Injury	Post-Injury	7146	4	swipe missed (on pillar)	19.83	29.96	134.6	29.4	37.24	7146-7165	20	1.862	86	0.1766	1	1	2	13	0	13	11	-0.370476	-2.26415	0.184549
D02	2022-03-30	P3	D02-44650-P3	Pyramidotomy	17 - 3 Week Post-Injury 1	3_3wk_Post-injury	Post Injury	Post-Injury	9918	1	swipe missed	18.64	34.14	278.7	96.31	57.78	9913-9922	10	5.778	77	0.0953	0	0	0	2	0	2	2	-0.370411	-3.34551	0.68856
D02	2022-03-24	P4	D02-44644-P4	Pyramidotomy	16 - 2 Week Post-Injury 2	3_2wk_Post-injury	Post Injury	Post-Injury	1940	1	swipe missed	18.99	28.52	123.22	67.84	36.18	1939-1947	9	4.02	110	0.1427	0	3	3	5	0	5	2	-0.370287	-2.58143	0.709768
D02	2022-03-04	P1	D02-44624-P1	Pyramidotomy	12 - Train 12	2_Pre-injury_3	Final Training	Pre-Injury	9618	5	swipe missed (on pillar)	7.77	19.83	0.03	50.67	10.13	9616-9619	4	2.5325	310	0.4477	17	3	20	17	3	20	0	-0.369486	0.83612	-1.31792
D02	2022-03-16	P2	D02-44636-P2	Pyramidotomy	13 - 1 Week Post-Injury 1	3_1wk_Post-injury_First_Test	Post Injury	Post-Injury	6101	3	swipe missed (on pillar)	9.25	28.72	6.38	20.28	16.22	6101-6113	13	1.24769	237	0.3001	17	0	17	15	0	15	2	-0.369112	-0.255687	-1.54727
D02	2022-04-07	P1	D02-44658-P1	Pyramidotomy	20 - 5 Week Post-Injury 1	3_5wk_Post-injury	Post Injury	Post-Injury	17245	4	no pellet	7.93	23.8	0.04	70.52	14.1	17244-17247	4	3.525	290	0.3415	5	9	14	14	4	18	4	-0.368442	0.355029	0.772841
D02	2022-03-16	P1	D02-44636-P1	Pyramidotomy	13 - 1 Week Post-Injury 1	3_1wk_Post-injury_First_Test	Post Injury	Post-Injury	30078	17	swipe missed (on pillar)	10.6	24.18	14.59	31.13	18.68	30075-30084	10	1.868	314	0.3926	9	3	12	9	3	12	0	-0.367335	-0.470512	-0.193929
D02	2022-02-28	P2	D02-44620-P2	Pyramidotomy	08 - Train 8	2_Pre-injury_1	Final Training	Pre-Injury	12364	7	swipe missed	10.66	17.23	16.54	36.84	17.19	12360-12367	8	2.14875	310	0.391	13	2	15	12	2	14	1	-0.367052	-0.157065	-0.678486
D02	2022-03-16	P2	D02-44636-P2	Pyramidotomy	13 - 1 Week Post-Injury 1	3_1wk_Post-injury_First_Test	Post Injury	Post-Injury	28069	15	swipe missed (on pillar)	6.86	15.66	32.5	44.72	17.89	28068-28074	7	2.55571	237	0.3001	17	0	17	15	0	15	2	-0.365848	-0.200732	-1.37976
D02	2022-03-04	P2	D02-44624-P2	Pyramidotomy	12 - Train 12	2_Pre-injury_3	Final Training	Pre-Injury	11159	4	swipe missed	3.9	22.09	3.96	29.25	19.5	11152-11162	10	1.95	469	0.5053	12	3	15	12	3	15	0	-0.365624	0.204625	-0.57207
D02	2022-04-28	P3	D02-44679-P3	Pyramidotomy	23 - 8 Week Post-Injury 1	3_8wk_Post-injury	Post Injury	Post-Injury	7603	5	swipe missed	6.31	35.48	59.08	85.35	39.83	7601-7608	8	4.97875	58	0.0822	7	0	7	9	1	10	3	-0.364918	-2.19097	0.250684
D02	2022-04-21	P3	D02-44672-P3	Pyramidotomy	22 - 7 Week Post-Injury 1	3_7wk_Post-injury	Post Injury	Post-Injury	326	1	swipe missed (on pillar)	9.46	27.46	64.34	44.97	26.98	324-333	10	2.698	126	0.1078	8	2	10	11	0	11	1	-0.364485	-1.65763	-0.395804
D02	2022-02-28	P3	D02-44620-P3	Pyramidotomy	08 - Train 8	2_Pre-injury_1	Final Training	Pre-Injury	2931	2	swipe missed	5.22	22.25	20.42	27.96	16.78	2925-2934	10	1.678	285	0.3658	14	2	16	15	1	16	0	-0.364376	-0.0635899	-1.3197
D02	2022-05-20	P1	D02-44701-P1	Pyramidotomy	34 - Rehab 10	5_Post-rehab_Test_2	Post Rehab	Rehab	22648	13	swipe missed (on pillar)	0.97	36.88	0.18	123.86	24.77	22648-22651	4	6.1925	179	0.2926	17	1	18	17	1	18	0	-0.364271	0.0896249	-1.5845
D02	2022-03-23	P2	D02-44643-P2	Pyramidotomy	15 - 2 Week Post-Injury 1	3_2wk_Post-injury	Post Injury	Post-Injury	20126	2	pellet displaced	12.69	30.83	110.97	20.21	48.51	20126-20162	37	1.31108	86	0.1234	4	6	10	11	0	11	1	-0.36385	-1.77958	-0.0300667
D02	2022-03-03	P4	D02-44623-P4	Pyramidotomy	11 - Train 11	2_Pre-injury_2	Final Training	Pre-Injury	3860	2	swipe missed (on pillar)	5.44	31.89	18.73	32.88	13.15	3857-3863	7	1.87857	250	0.3133	11	4	15	11	4	15	0	-0.363509	-0.160842	-0.120416
D02	2022-05-20	P1	D02-44701-P1	Pyramidotomy	34 - Rehab 10	5_Post-rehab_Test_2	Post Rehab	Rehab	11382	7	swipe missed	9.94	19.72	24.31	18.49	16.02	11380-11393	14	1.14429	179	0.2926	17	1	18	17	1	18	0	-0.363324	0.00391552	-1.90287
D02	2022-03-23	P2	D02-44643-P2	Pyramidotomy	15 - 2 Week Post-Injury 1	3_2wk_Post-injury	Post Injury	Post-Injury	2672	1	swipe missed (on pillar)	14.99	22.68	87.83	41.13	27.42	2670-2680	11	2.49273	86	0.1234	4	6	10	11	0	11	1	-0.363139	-1.73387	0.123274
D02	2022-03-30	P2	D02-44650-P2	Pyramidotomy	17 - 3 Week Post-Injury 1	3_3wk_Post-injury	Post Injury	Post-Injury	4500	1	pellet displaced	4.51	34.1	10.83	88.13	17.63	4499-4502	4	4.4075	215	0.3135	4	2	6	16	2	18	12	-0.362475	-0.684988	0.135656
D02	2022-03-03	P3	D02-44623-P3	Pyramidotomy	11 - Train 11	2_Pre-injury_2	Final Training	Pre-Injury	13170	8	swipe missed	8.63	17.76	4.19	33.35	8.89	13167-13171	5	1.778	394	0.4877	17	2	19	17	2	19	0	-0.362133	0.811079	-1.59415
D02	2022-04-07	P4	D02-44658-P4	Pyramidotomy	20 - 5 Week Post-Injury 1	3_5wk_Post-injury	Post Injury	Post-Injury	4929	1	swipe missed	22.54	40.46	245.86	45.5	45.5	4927-4942	16	2.84375	61	0.0727	0	0	0	4	0	4	4	-0.362035	-3.29499	0.709156
D02	2022-04-21	P4	D02-44672-P4	Pyramidotomy	22 - 7 Week Post-Injury 1	3_7wk_Post-injury	Post Injury	Post-Injury	216	1	swipe successful	13.91	35.11	161.68	54.15	36.1	213-223	11	3.28182	61	0.0483	4	1	5	5	0	5	0	-0.361365	-2.89024	0.027228
D02	2022-04-21	P3	D02-44672-P3	Pyramidotomy	22 - 7 Week Post-Injury 1	3_7wk_Post-injury	Post Injury	Post-Injury	28523	15	pellet displaced	8.12	37.29	50.66	26.3	35.06	28520-28540	21	1.66952	126	0.1078	8	2	10	11	0	11	1	-0.361323	-1.70028	-0.522795
D02	2022-03-31	P1	D02-44651-P1	Pyramidotomy	18 - 3 Week Post-Injury 2	3_3wk_Post-injury	Post Injury	Post-Injury	9577	2	swipe missed (on pillar)	11.88	25.75	1.01	37.79	22.68	9577-9586	10	2.268	119	0.1835	6	10	16	14	2	16	0	-0.361054	-0.482693	-0.0623969
D02	2022-02-28	P1	D02-44620-P1	Pyramidotomy	08 - Train 8	2_Pre-injury_1	Final Training	Pre-Injury	5427	3	swipe missed	9.79	17.06	8.34	31.94	10.65	5425-5430	6	1.775	318	0.4677	19	0	19	19	0	19	0	-0.36098	0.463583	-2.23049
D02	2022-03-30	P4	D02-44650-P4	Pyramidotomy	17 - 3 Week Post-Injury 1	3_3wk_Post-injury	Post Injury	Post-Injury	4140	1	swipe missed	18.37	35.32	104.79	41.61	38.84	4137-4151	15	2.58933	80	0.1173	0	0	0	9	1	10	10	-0.360462	-2.69865	0.658843
D02	2022-05-19	P2	D02-44700-P2	Pyramidotomy	33 - Rehab 9	5_Post-rehab_Test_1	Post Rehab	Rehab	1655	1	swipe missed	9.78	16.04	4.62	28.21	13.16	1652-1659	8	1.645	249	0.3386	18	1	19	18	1	19	0	-0.360353	0.290158	-1.92668
D02	2022-03-04	P2	D02-44624-P2	Pyramidotomy	12 - Train 12	2_Pre-injury_3	Final Training	Pre-Injury	21366	10	swipe missed	6.93	25.83	38.36	12.8	23.05	21356-21383	28	0.823214	469	0.5053	12	3	15	12	3	15	0	-0.359741	0.149949	-0.744976
D02	2022-03-16	P1	D02-44636-P1	Pyramidotomy	13 - 1 Week Post-Injury 1	3_1wk_Post-injury_First_Test	Post Injury	Post-Injury	30859	17	swipe missed (on pillar)	6.38	30.32	21.62	33.5	17.86	30858-30866	9	1.98444	314	0.3926	9	3	12	9	3	12	0	-0.359544	-0.471095	-0.172316
D02	2022-04-07	P1	D02-44658-P1	Pyramidotomy	20 - 5 Week Post-Injury 1	3_5wk_Post-injury	Post Injury	Post-Injury	14681	3	swipe missed (on pillar)	7.67	25.3	16.28	26.69	12.46	14680-14687	8	1.5575	290	0.3415	5	9	14	14	4	18	4	-0.359477	0.296423	0.577773
D02	2022-03-30	P2	D02-44650-P2	Pyramidotomy	17 - 3 Week Post-Injury 1	3_3wk_Post-injury	Post Injury	Post-Injury	30747	5	no pellet	10.71	20.3	41.5	43.42	20.26	30747-30754	8	2.5325	215	0.3135	4	2	6	16	2	18	12	-0.359191	-0.722606	-0.00241999
D02	2022-03-30	P2	D02-44650-P2	Pyramidotomy	17 - 3 Week Post-Injury 1	3_3wk_Post-injury	Post Injury	Post-Injury	35535	0	swipe missed (on pillar)	9.36	20.44	42.57	31.52	25.22	35533-35545	13	1.94	215	0.3135	4	2	6	16	2	18	12	-0.359051	-0.755118	-0.112531
D02	2022-03-24	P1	D02-44644-P1	Pyramidotomy	16 - 2 Week Post-Injury 2	3_2wk_Post-injury	Post Injury	Post-Injury	1464	1	swipe missed	15.57	26.79	114.84	65.62	30.62	1463-1470	8	3.8275	86	0.1766	1	1	2	13	0	13	11	-0.358946	-2.21635	0.370826
D02	2022-04-07	P1	D02-44658-P1	Pyramidotomy	20 - 5 Week Post-Injury 1	3_5wk_Post-injury	Post Injury	Post-Injury	7058	3	no pellet	7.87	27.65	0.19	62.31	12.46	7058-7061	4	3.115	290	0.3415	5	9	14	14	4	18	4	-0.358787	0.345331	0.76813
D02	2022-03-17	P2	D02-44637-P2	Pyramidotomy	14 - 1 Week Post-Injury 2	3_1wk_Post-injury	Post Injury	Post-Injury	2219	2	pellet displaced	15.43	41.41	156.35	82.21	43.85	2217-2225	9	4.87222	85	0.0879	3	0	3	2	0	2	1	-0.357479	-3.10734	0.287394
D02	2022-03-24	P1	D02-44644-P1	Pyramidotomy	16 - 2 Week Post-Injury 2	3_2wk_Post-injury	Post Injury	Post-Injury	12452	4	swipe missed	16.22	25.81	125.62	39.13	36.53	12450-12464	15	2.43533	86	0.1766	1	1	2	13	0	13	11	-0.35734	-2.25932	0.227892
D02	2022-03-24	P1	D02-44644-P1	Pyramidotomy	16 - 2 Week Post-Injury 2	3_2wk_Post-injury	Post Injury	Post-Injury	8798	4	no pellet	16.08	26.5	95.12	51.39	30.83	8795-8804	10	3.083	86	0.1766	1	1	2	13	0	13	11	-0.356715	-2.23251	0.32338
D02	2022-04-14	P4	D02-44665-P4	Pyramidotomy	21 - 6 Week Post-Injury 1	3_6wk_Post-injury	Post Injury	Post-Injury	32872	18	no pellet	12.41	31.77	139.3	30.93	57.74	32867-32895	29	1.99103	67	0.0706	4	3	7	4	2	6	1	-0.356694	-2.42606	0.338242
D02	2022-03-03	P3	D02-44623-P3	Pyramidotomy	11 - Train 11	2_Pre-injury_2	Final Training	Pre-Injury	10837	6	swipe missed	8.03	14	6.69	25.73	12.01	10831-10838	8	1.50125	394	0.4877	17	2	19	17	2	19	0	-0.356505	0.782469	-1.68644
D02	2022-04-28	P4	D02-44679-P4	Pyramidotomy	23 - 8 Week Post-Injury 1	3_8wk_Post-injury	Post Injury	Post-Injury	25102	14	swipe missed	15.55	32.57	237.26	33.1	57.38	25100-25126	27	2.12519	42	0.0678	6	0	6	6	0	6	0	-0.35585	-2.87544	-0.330057
D02	2022-04-07	P1	D02-44658-P1	Pyramidotomy	20 - 5 Week Post-Injury 1	3_5wk_Post-injury	Post Injury	Post-Injury	31526	9	swipe missed	6.04	28.84	0.88	36.45	17.01	31525-31532	8	2.12625	290	0.3415	5	9	14	14	4	18	4	-0.35573	0.299891	0.618134
D02	2022-03-04	P4	D02-44624-P4	Pyramidotomy	12 - Train 12	2_Pre-injury_3	Final Training	Pre-Injury	18260	10	swipe missed	11.72	10.33	0.15	65.08	13.02	18260-18263	4	3.255	372	0.4275	16	3	19	14	4	18	1	-0.354991	0.860638	-0.820695
D02	2022-03-30	P4	D02-44650-P4	Pyramidotomy	17 - 3 Week Post-Injury 1	3_3wk_Post-injury	Post Injury	Post-Injury	10098	1	swipe missed (on pillar)	21.77	31.26	105.49	79.32	37.02	10095-10102	8	4.6275	80	0.1173	0	0	0	9	1	10	10	-0.354813	-2.65927	0.799865
D02	2022-03-24	P4	D02-44644-P4	Pyramidotomy	16 - 2 Week Post-Injury 2	3_2wk_Post-injury	Post Injury	Post-Injury	30637	5	swipe missed	13.17	33.18	103.9	72.24	38.53	30634-30642	9	4.28111	110	0.1427	0	3	3	5	0	5	2	-0.354745	-2.59274	0.713471
D02	2022-03-04	P2	D02-44624-P2	Pyramidotomy	12 - Train 12	2_Pre-injury_3	Final Training	Pre-Injury	24730	12	swipe missed (on pillar)	10.22	15.93	18.88	23.67	17.36	24723-24734	12	1.44667	469	0.5053	12	3	15	12	3	15	0	-0.354516	0.185166	-0.620309
D02	2022-03-03	P4	D02-44623-P4	Pyramidotomy	11 - Train 11	2_Pre-injury_2	Final Training	Pre-Injury	12938	6	swipe missed (on pillar)	11.4	15.76	35.46	40.25	16.1	12935-12941	7	2.3	250	0.3133	11	4	15	11	4	15	0	-0.354503	-0.153828	-0.100126
D02	2022-04-21	P3	D02-44672-P3	Pyramidotomy	22 - 7 Week Post-Injury 1	3_7wk_Post-injury	Post Injury	Post-Injury	3028	2	swipe missed	16.77	31.38	47.74	29.35	25.44	3025-3038	14	1.81714	126	0.1078	8	2	10	11	0	11	1	-0.354357	-1.69244	-0.478538
D02	2022-03-30	P2	D02-44650-P2	Pyramidotomy	17 - 3 Week Post-Injury 1	3_3wk_Post-injury	Post Injury	Post-Injury	24746	5	swipe missed (on pillar)	13.53	24.65	31.93	23.02	23.02	24746-24761	16	1.43875	215	0.3135	4	2	6	16	2	18	12	-0.35419	-0.77743	-0.166959
D02	2022-03-31	P2	D02-44651-P2	Pyramidotomy	18 - 3 Week Post-Injury 2	3_3wk_Post-injury	Post Injury	Post-Injury	9500	1	swipe missed	11.83	36.14	60.56	83.63	27.88	9497-9502	6	4.64667	141	0.1983	0	0	0	13	1	14	14	-0.354188	-1.9764	0.549113
D02	2022-03-16	P1	D02-44636-P1	Pyramidotomy	13 - 1 Week Post-Injury 1	3_1wk_Post-injury_First_Test	Post Injury	Post-Injury	3714	2	swipe missed	13.75	18.14	37.04	32.27	19.36	3714-3723	10	1.936	314	0.3926	9	3	12	9	3	12	0	-0.353727	-0.4759	-0.192497
D02	2022-03-23	P3	D02-44643-P3	Pyramidotomy	15 - 2 Week Post-Injury 1	3_2wk_Post-injury	Post Injury	Post-Injury	19264	6	no pellet	15.31	21.14	77.76	18.39	25.74	19262-19283	22	1.17	162	0.2077	3	10	13	13	1	14	1	-0.353668	-0.760868	0.00661832
D02	2022-04-14	P4	D02-44665-P4	Pyramidotomy	21 - 6 Week Post-Injury 1	3_6wk_Post-injury	Post Injury	Post-Injury	36054	0	swipe missed	17.18	35.36	90.63	32.32	36.63	36053-36070	18	2.035	67	0.0706	4	3	7	4	2	6	1	-0.353466	-2.424	0.361969
D02	2022-03-17	P4	D02-44637-P4	Pyramidotomy	14 - 1 Week Post-Injury 2	3_1wk_Post-injury	Post Injury	Post-Injury	27619	15	swipe missed (on pillar)	12.88	35.73	143.73	51.98	38.12	27615-27626	12	3.17667	104	0.0837	4	0	4	4	0	4	0	-0.35336	-2.83107	-0.00873535
D02	2022-04-28	P3	D02-44679-P3	Pyramidotomy	23 - 8 Week Post-Injury 1	3_8wk_Post-injury	Post Injury	Post-Injury	30258	17	swipe missed	9.97	34.58	72.54	34.89	44.19	30255-30274	20	2.2095	58	0.0822	7	0	7	9	1	10	3	-0.352865	-2.25027	0.0782966
D02	2022-03-04	P4	D02-44624-P4	Pyramidotomy	12 - Train 12	2_Pre-injury_3	Final Training	Pre-Injury	23500	13	swipe missed (on pillar)	10.24	16.52	14.61	15.95	12.76	23494-23506	13	0.981538	372	0.4275	16	3	19	14	4	18	1	-0.352846	0.765348	-1.14686
D02	2022-03-31	P1	D02-44651-P1	Pyramidotomy	18 - 3 Week Post-Injury 2	3_3wk_Post-injury	Post Injury	Post-Injury	13391	3	swipe missed (on pillar)	9.34	28.1	10.63	23.13	20.04	13390-13403	14	1.43143	119	0.1835	6	10	16	14	2	16	0	-0.351688	-0.518329	-0.172739
D02	2022-03-31	P2	D02-44651-P2	Pyramidotomy	18 - 3 Week Post-Injury 2	3_3wk_Post-injury	Post Injury	Post-Injury	3981	1	no pellet	17.93	28.93	49.16	71.48	28.59	3979-3985	7	4.08429	141	0.1983	0	0	0	13	1	14	14	-0.351539	-1.98431	0.526286
D02	2022-04-28	P3	D02-44679-P3	Pyramidotomy	23 - 8 Week Post-Injury 1	3_8wk_Post-injury	Post Injury	Post-Injury	4135	3	swipe missed (on pillar)	14.9	40.76	98.74	25.3	37.11	4132-4154	23	1.61348	58	0.0822	7	0	7	9	1	10	3	-0.351381	-2.26078	0.0501138
D02	2022-03-30	P1	D02-44650-P1	Pyramidotomy	17 - 3 Week Post-Injury 1	3_3wk_Post-injury	Post Injury	Post-Injury	4030	1	swipe missed (on pillar)	9.38	21.34	21.56	20.82	13.88	4026-4036	11	1.26182	163	0.2732	8	10	18	18	1	19	1	-0.351184	0.14727	-0.882554
D02	2022-03-31	P2	D02-44651-P2	Pyramidotomy	18 - 3 Week Post-Injury 2	3_3wk_Post-injury	Post Injury	Post-Injury	24802	4	swipe missed	13.76	28.03	93.95	93.69	31.23	24799-24804	6	5.205	141	0.1983	0	0	0	13	1	14	14	-0.351171	-1.97587	0.545262
D02	2022-03-23	P1	D02-44643-P1	Pyramidotomy	15 - 2 Week Post-Injury 1	3_2wk_Post-injury	Post Injury	Post-Injury	855	1	pellet displaced	12.2	29.84	84.37	28.35	39.69	852-873	22	1.80409	74	0.1255	6	3	9	9	1	10	1	-0.351046	-1.98496	-0.11917
D02	2022-03-24	P1	D02-44644-P1	Pyramidotomy	16 - 2 Week Post-Injury 2	3_2wk_Post-injury	Post Injury	Post-Injury	34474	0	swipe missed	15.32	30.1	90.66	71.84	28.74	34474-34480	7	4.10571	86	0.1766	1	1	2	13	0	13	11	-0.350092	-2.21652	0.396724
D02	2022-03-04	P2	D02-44624-P2	Pyramidotomy	12 - Train 12	2_Pre-injury_3	Final Training	Pre-Injury	9737	4	swipe missed (on pillar)	9.66	15.98	29.42	28.81	15.36	9732-9740	9	1.70667	469	0.5053	12	3	15	12	3	15	0	-0.350086	0.201973	-0.555743
D02	2022-03-03	P3	D02-44623-P3	Pyramidotomy	11 - Train 11	2_Pre-injury_2	Final Training	Pre-Injury	12896	7	swipe missed	6.01	29.03	6.44	19.8	9.24	12895-12902	8	1.155	394	0.4877	17	2	19	17	2	19	0	-0.350062	0.762222	-1.71606
D02	2022-03-24	P4	D02-44644-P4	Pyramidotomy	16 - 2 Week Post-Injury 2	3_2wk_Post-injury	Post Injury	Post-Injury	28980	5	swipe missed	14.29	23.06	175.02	67.7	49.65	28978-28989	12	4.1375	110	0.1427	0	3	3	5	0	5	2	-0.349229	-2.60822	0.659413
D02	2022-03-04	P4	D02-44624-P4	Pyramidotomy	12 - Train 12	2_Pre-injury_3	Final Training	Pre-Injury	3137	2	swipe missed	11.09	13.33	9.08	22.98	12.26	3132-3140	9	1.36222	372	0.4275	16	3	19	14	4	18	1	-0.349006	0.793222	-1.04789
D02	2022-03-17	P2	D02-44637-P2	Pyramidotomy	14 - 1 Week Post-Injury 2	3_1wk_Post-injury	Post Injury	Post-Injury	1641	1	swipe missed	16.04	39.9	309.76	36.37	63.04	1639-1665	27	2.33481	85	0.0879	3	0	3	2	0	2	1	-0.348751	-3.16014	0.124006
D02	2022-03-23	P1	D02-44643-P1	Pyramidotomy	15 - 2 Week Post-Injury 1	3_2wk_Post-injury	Post Injury	Post-Injury	29298	4	swipe missed (on pillar)	13.36	25.78	61.43	99.55	33.18	29296-29301	6	5.53	74	0.1255	6	3	9	9	1	10	1	-0.348516	-1.91353	0.124735
D02	2022-05-05	P3	D02-44686-P3	Pyramidotomy	24 - 9 Week Post-Injury 1	3_9wk_Post-injury	Post Injury	Post-Injury	28893	16	swipe missed (on pillar)	15.39	37.68	128.38	49.78	33.18	28890-28900	11	3.01636	102	0.0773	5	0	5	4	0	4	1	-0.348418	-2.74806	-0.0236241
D02	2022-03-17	P4	D02-44637-P4	Pyramidotomy	14 - 1 Week Post-Injury 2	3_1wk_Post-injury	Post Injury	Post-Injury	32068	18	swipe missed (on pillar)	15.21	30.26	215.76	38.78	59.47	32066-32089	24	2.47792	104	0.0837	4	0	4	4	0	4	0	-0.347948	-2.85793	-0.0972751
D02	2022-03-24	P1	D02-44644-P1	Pyramidotomy	16 - 2 Week Post-Injury 2	3_2wk_Post-injury	Post Injury	Post-Injury	8120	4	no pellet	19.95	24.98	143.5	45.26	33.19	8120-8131	12	2.76583	86	0.1766	1	1	2	13	0	13	11	-0.347778	-2.2512	0.277305
D02	2022-03-30	P2	D02-44650-P2	Pyramidotomy	17 - 3 Week Post-Injury 1	3_3wk_Post-injury	Post Injury	Post-Injury	35447	0	swipe missed	9.02	23.81	35.15	53.27	17.76	35444-35449	6	2.96	215	0.3135	4	2	6	16	2	18	12	-0.347726	-0.712187	0.0656478
D02	2022-03-04	P2	D02-44624-P2	Pyramidotomy	12 - Train 12	2_Pre-injury_3	Final Training	Pre-Injury	25831	12	swipe missed (on pillar)	7.72	17.97	22.95	27.22	16.33	25826-25835	10	1.633	469	0.5053	12	3	15	12	3	15	0	-0.347078	0.191837	-0.578276
D02	2022-03-17	P4	D02-44637-P4	Pyramidotomy	14 - 1 Week Post-Injury 2	3_1wk_Post-injury	Post Injury	Post-Injury	35801	0	swipe missed	11.47	37.54	200.18	37.89	60.63	35795-35819	25	2.4252	104	0.0837	4	0	4	4	0	4	0	-0.346421	-2.86214	-0.102062
D02	2022-03-31	P4	D02-44651-P4	Pyramidotomy	18 - 3 Week Post-Injury 2	3_3wk_Post-injury	Post Injury	Post-Injury	33977	0	swipe missed	17.23	33.68	229.86	49.62	46.31	33976-33990	15	3.08733	55	0.0729	0	0	0	3	2	5	5	-0.346388	-3.12237	1.01234
D02	2022-05-05	P3	D02-44686-P3	Pyramidotomy	24 - 9 Week Post-Injury 1	3_9wk_Post-injury	Post Injury	Post-Injury	28833	16	swipe missed (on pillar)	12.34	38.84	133	59.38	35.63	28831-28840	10	3.563	102	0.0773	5	0	5	4	0	4	1	-0.346378	-2.74115	0.00308872
D02	2022-03-31	P2	D02-44651-P2	Pyramidotomy	18 - 3 Week Post-Injury 2	3_3wk_Post-injury	Post Injury	Post-Injury	31385	4	no pellet	18.52	27.35	164.16	29.25	37.05	31382-31401	20	1.8525	141	0.1983	0	0	0	13	1	14	14	-0.346265	-2.04876	0.308886
D02	2022-03-23	P1	D02-44643-P1	Pyramidotomy	15 - 2 Week Post-Injury 1	3_2wk_Post-injury	Post Injury	Post-Injury	16542	3	swipe missed (on pillar)	11.76	25	88.74	38.37	35.81	16539-16553	15	2.38733	74	0.1255	6	3	9	9	1	10	1	-0.345746	-1.97371	-0.0734688
D02	2022-03-31	P2	D02-44651-P2	Pyramidotomy	18 - 3 Week Post-Injury 2	3_3wk_Post-injury	Post Injury	Post-Injury	9001	1	swipe missed (on pillar)	17.68	25.82	88.17	45.43	30.29	9000-9010	11	2.75364	141	0.1983	0	0	0	13	1	14	14	-0.345356	-2.01921	0.414581
D02	2022-03-16	P2	D02-44636-P2	Pyramidotomy	13 - 1 Week Post-Injury 1	3_1wk_Post-injury_First_Test	Post Injury	Post-Injury	9176	4	swipe missed	5.09	25.6	9.06	28.75	19.17	9175-9185	11	1.74273	237	0.3001	17	0	17	15	0	15	2	-0.343799	-0.254815	-1.49011
D02	2022-03-16	P3	D02-44636-P3	Pyramidotomy	13 - 1 Week Post-Injury 1	3_1wk_Post-injury_First_Test	Post Injury	Post-Injury	17008	10	swipe missed	4.04	32.24	10.94	27.79	16.67	17008-17017	10	1.667	245	0.2798	15	1	16	14	2	16	0	-0.343707	-0.206159	-1.22051
D02	2022-03-23	P3	D02-44643-P3	Pyramidotomy	15 - 2 Week Post-Injury 1	3_2wk_Post-injury	Post Injury	Post-Injury	2190	2	swipe missed (on pillar)	10.84	26.54	5.61	51.07	17.02	2189-2194	6	2.83667	162	0.2077	3	10	13	13	1	14	1	-0.343287	-0.692156	0.286061
D02	2022-03-04	P1	D02-44624-P1	Pyramidotomy	12 - Train 12	2_Pre-injury_3	Final Training	Pre-Injury	16198	8	swipe missed	2.23	20.1	4.59	24.43	16.29	16196-16206	11	1.48091	310	0.4477	17	3	20	17	3	20	0	-0.34292	0.752283	-1.56264
D02	2022-03-23	P4	D02-44643-P4	Pyramidotomy	15 - 2 Week Post-Injury 1	3_2wk_Post-injury	Post Injury	Post-Injury	6373	1	no pellet	15.43	31.83	144.86	55.16	33.1	6371-6380	10	3.31	92	0.1045	2	0	2	8	1	9	7	-0.341748	-2.52749	0.615357
D02	2022-03-16	P1	D02-44636-P1	Pyramidotomy	13 - 1 Week Post-Injury 1	3_1wk_Post-injury_First_Test	Post Injury	Post-Injury	5963	4	swipe missed (on pillar)	9.34	26.86	43.78	21	21	5962-5977	16	1.3125	314	0.3926	9	3	12	9	3	12	0	-0.340855	-0.522064	-0.307647
D02	2022-03-23	P2	D02-44643-P2	Pyramidotomy	15 - 2 Week Post-Injury 1	3_2wk_Post-injury	Post Injury	Post-Injury	31560	6	swipe missed	12.58	26.77	88.76	41.23	27.49	31560-31570	11	2.49909	86	0.1234	4	6	10	11	0	11	1	-0.340701	-1.75056	0.125036
D02	2022-05-20	P1	D02-44701-P1	Pyramidotomy	34 - Rehab 10	5_Post-rehab_Test_2	Post Rehab	Rehab	19118	11	swipe missed	9.35	26.43	7.95	21.83	13.1	19116-19125	10	1.31	179	0.2926	17	1	18	17	1	18	0	-0.340665	0.00630763	-1.82864
D02	2022-03-17	P3	D02-44637-P3	Pyramidotomy	14 - 1 Week Post-Injury 2	3_1wk_Post-injury	Post Injury	Post-Injury	2837	2	swipe missed (on pillar)	13.6	44.56	219.93	62.73	62.73	2834-2849	16	3.92062	52	0.0508	1	0	1	1	0	1	0	-0.340626	-3.60495	0.360708
D02	2022-05-19	P1	D02-44700-P1	Pyramidotomy	33 - Rehab 9	5_Post-rehab_Test_1	Post Rehab	Rehab	30853	17	swipe missed (on pillar)	9.73	18.89	10	32.69	10.9	30852-30857	6	1.81667	213	0.2822	14	5	19	14	5	19	0	-0.340392	0.498106	-0.504454
D02	2022-04-21	P3	D02-44672-P3	Pyramidotomy	22 - 7 Week Post-Injury 1	3_7wk_Post-injury	Post Injury	Post-Injury	19886	10	swipe missed (on pillar)	9.22	38.51	44.86	39.27	26.18	19885-19895	11	2.38	126	0.1078	8	2	10	11	0	11	1	-0.340195	-1.68712	-0.422751
D02	2022-04-07	P1	D02-44658-P1	Pyramidotomy	20 - 5 Week Post-Injury 1	3_5wk_Post-injury	Post Injury	Post-Injury	21106	4	swipe missed	8.69	28.72	0.01	62.21	12.44	21105-21108	4	3.11	290	0.3415	5	9	14	14	4	18	4	-0.339636	0.332158	0.771901
D02	2022-03-23	P1	D02-44643-P1	Pyramidotomy	15 - 2 Week Post-Injury 1	3_2wk_Post-injury	Post Injury	Post-Injury	2589	1	swipe missed (on pillar)	12.36	29.64	69.73	80.48	26.83	2586-2591	6	4.47167	74	0.1255	6	3	9	9	1	10	1	-0.339584	-1.92107	0.126183
D02	2022-03-16	P4	D02-44636-P4	Pyramidotomy	13 - 1 Week Post-Injury 1	3_1wk_Post-injury_First_Test	Post Injury	Post-Injury	11579	7	swipe missed (on pillar)	9.98	17.16	12.66	26.31	12.28	11572-11579	8	1.535	294	0.3338	19	1	20	20	0	20	0	-0.339369	0.317554	-2.28214
D02	2022-05-05	P3	D02-44686-P3	Pyramidotomy	24 - 9 Week Post-Injury 1	3_9wk_Post-injury	Post Injury	Post-Injury	1983	2	swipe missed	9.6	64.47	107.1	185.96	61.99	1980-1985	6	10.3317	102	0.0773	5	0	5	4	0	4	1	-0.338295	-2.71868	0.0934404
D02	2022-04-21	P4	D02-44672-P4	Pyramidotomy	22 - 7 Week Post-Injury 1	3_7wk_Post-injury	Post Injury	Post-Injury	6626	4	swipe missed	12.62	39.73	99.85	50.82	40.66	6624-6636	13	3.12769	61	0.0483	4	1	5	5	0	5	0	-0.337795	-2.91426	0.00795389
D02	2022-04-28	P3	D02-44679-P3	Pyramidotomy	23 - 8 Week Post-Injury 1	3_8wk_Post-injury	Post Injury	Post-Injury	18886	11	swipe missed (on pillar)	18.18	34.34	75.64	30.86	34.98	18886-18903	18	1.94333	58	0.0822	7	0	7	9	1	10	3	-0.337775	-2.26234	0.075566
D02	2022-03-03	P3	D02-44623-P3	Pyramidotomy	11 - Train 11	2_Pre-injury_2	Final Training	Pre-Injury	15603	8	swipe missed	7.83	15.09	13.51	23.38	12.47	15598-15606	9	1.38556	394	0.4877	17	2	19	17	2	19	0	-0.337571	0.760135	-1.71659
D02	2022-03-24	P4	D02-44644-P4	Pyramidotomy	16 - 2 Week Post-Injury 2	3_2wk_Post-injury	Post Injury	Post-Injury	9805	2	swipe missed	16.88	35.77	166.19	40.34	37.65	9802-9816	15	2.51	110	0.1427	0	3	3	5	0	5	2	-0.337496	-2.64157	0.591143
D02	2022-02-28	P4	D02-44620-P4	Pyramidotomy	08 - Train 8	2_Pre-injury_1	Final Training	Pre-Injury	32052	17	swipe missed (on pillar)	9.68	13.47	6.36	23.44	10.94	32050-32057	8	1.3675	442	0.4792	15	5	20	11	9	20	0	-0.33702	1.14882	-0.193415
D02	2022-03-31	P2	D02-44651-P2	Pyramidotomy	18 - 3 Week Post-Injury 2	3_3wk_Post-injury	Post Injury	Post-Injury	8989	1	swipe missed (on pillar)	15.29	31.22	69.87	65.42	26.17	8987-8993	7	3.73857	141	0.1983	0	0	0	13	1	14	14	-0.336637	-1.99655	0.519549
D02	2022-04-21	P4	D02-44672-P4	Pyramidotomy	22 - 7 Week Post-Injury 1	3_7wk_Post-injury	Post Injury	Post-Injury	26461	14	swipe missed	11.96	53.04	147.87	93.58	43.67	26460-26467	8	5.45875	61	0.0483	4	1	5	5	0	5	0	-0.336586	-2.88684	0.0992605
D02	2022-03-17	P2	D02-44637-P2	Pyramidotomy	14 - 1 Week Post-Injury 2	3_1wk_Post-injury	Post Injury	Post-Injury	4288	3	swipe missed (on pillar)	11.39	40.11	153.03	65.23	52.19	4285-4297	13	4.01462	85	0.0879	3	0	3	2	0	2	1	-0.336197	-3.14136	0.223333
D02	2022-05-19	P1	D02-44700-P1	Pyramidotomy	33 - Rehab 9	5_Post-rehab_Test_1	Post Rehab	Rehab	23425	13	swipe missed	6.28	21.76	6.97	22.8	13.68	23423-23432	10	1.368	213	0.2822	14	5	19	14	5	19	0	-0.336068	0.459126	-0.623037
D02	2022-03-16	P2	D02-44636-P2	Pyramidotomy	13 - 1 Week Post-Injury 1	3_1wk_Post-injury_First_Test	Post Injury	Post-Injury	24401	13	swipe missed (on pillar)	11.29	26.38	8.89	26.41	14.09	24400-24408	9	1.56556	237	0.3001	17	0	17	15	0	15	2	-0.335883	-0.250253	-1.45305
D02	2022-03-04	P2	D02-44624-P2	Pyramidotomy	12 - Train 12	2_Pre-injury_3	Final Training	Pre-Injury	24630	12	swipe missed (on pillar)	12.3	13.85	30.18	23.93	17.55	24629-24640	12	1.4625	469	0.5053	12	3	15	12	3	15	0	-0.335698	0.174266	-0.61792
D02	2022-04-21	P1	D02-44672-P1	Pyramidotomy	22 - 7 Week Post-Injury 1	3_7wk_Post-injury	Post Injury	Post-Injury	29793	17	pellet displaced	11.29	38.38	239.12	62.54	54.2	29791-29804	12	4.51667	47	0.0383	3	0	3	4	0	4	1	-0.334576	-3.24479	0.142898
D02	2022-03-16	P4	D02-44636-P4	Pyramidotomy	13 - 1 Week Post-Injury 1	3_1wk_Post-injury_First_Test	Post Injury	Post-Injury	13794	8	swipe missed	5.65	24.24	0.23	62.17	12.43	13794-13797	4	3.1075	294	0.3338	19	1	20	20	0	20	0	-0.334269	0.361158	-2.09395
D02	2022-03-16	P1	D02-44636-P1	Pyramidotomy	13 - 1 Week Post-Injury 1	3_1wk_Post-injury_First_Test	Post Injury	Post-Injury	13407	8	swipe missed (on pillar)	13.17	21.28	32.02	31.36	18.82	13404-13413	10	1.882	314	0.3926	9	3	12	9	3	12	0	-0.334081	-0.491277	-0.191648
D02	2022-03-23	P4	D02-44643-P4	Pyramidotomy	15 - 2 Week Post-Injury 1	3_2wk_Post-injury	Post Injury	Post-Injury	27787	6	swipe missed	19.48	35.46	120.65	167.73	44.73	27785-27789	5	8.946	92	0.1045	2	0	2	8	1	9	7	-0.333351	-2.49619	0.73767
D02	2022-03-04	P2	D02-44624-P2	Pyramidotomy	12 - Train 12	2_Pre-injury_3	Final Training	Pre-Injury	30315	15	swipe missed (on pillar)	9.91	18.64	27.01	26.62	14.2	30311-30319	9	1.57778	469	0.5053	12	3	15	12	3	15	0	-0.333063	0.187527	-0.558491
D02	2022-03-03	P2	D02-44623-P2	Pyramidotomy	11 - Train 11	2_Pre-injury_2	Final Training	Pre-Injury	5126	3	swipe missed	7.57	18.28	19.73	19.98	13.32	5119-5129	11	1.21091	268	0.3879	16	3	19	16	3	19	0	-0.332214	0.548569	-1.43931
D02	2022-05-19	P1	D02-44700-P1	Pyramidotomy	33 - Rehab 9	5_Post-rehab_Test_1	Post Rehab	Rehab	34404	19	swipe missed (on pillar)	8.65	17.56	17.94	26.94	12.57	34399-34406	8	1.57125	213	0.2822	14	5	19	14	5	19	0	-0.332157	0.475686	-0.565767
D02	2022-03-23	P3	D02-44643-P3	Pyramidotomy	15 - 2 Week Post-Injury 1	3_2wk_Post-injury	Post Injury	Post-Injury	24385	6	swipe missed	10.12	24.33	35.91	30.86	22.63	24384-24395	12	1.88583	162	0.2077	3	10	13	13	1	14	1	-0.331983	-0.747139	0.117698
D02	2022-04-14	P3	D02-44665-P3	Pyramidotomy	21 - 6 Week Post-Injury 1	3_6wk_Post-injury	Post Injury	Post-Injury	26767	15	swipe missed	20.13	46.77	44.17	50.28	80.45	26761-26785	25	3.218	65	0.0448	3	0	3	2	0	2	1	-0.331982	-3.30262	0.199004
D02	2022-03-31	P2	D02-44651-P2	Pyramidotomy	18 - 3 Week Post-Injury 2	3_3wk_Post-injury	Post Injury	Post-Injury	31826	4	swipe missed	9.13	30.09	46.92	64.27	38.56	31822-31831	10	3.856	141	0.1983	0	0	0	13	1	14	14	-0.331898	-2.01728	0.460672
D02	2022-04-28	P2	D02-44679-P2	Pyramidotomy	23 - 8 Week Post-Injury 1	3_8wk_Post-injury	Post Injury	Post-Injury	19027	11	swipe missed (on pillar)	11.3	41.46	176.15	111.37	51.97	19025-19032	8	6.49625	39	0.0448	4	2	6	4	0	4	2	-0.331856	-2.88469	0.476217
D02	2022-03-23	P3	D02-44643-P3	Pyramidotomy	15 - 2 Week Post-Injury 1	3_2wk_Post-injury	Post Injury	Post-Injury	22622	6	no pellet	13.84	21.73	5.21	55.13	18.38	22622-22627	6	3.06333	162	0.2077	3	10	13	13	1	14	1	-0.33158	-0.695934	0.295035
D02	2022-04-28	P2	D02-44679-P2	Pyramidotomy	23 - 8 Week Post-Injury 1	3_8wk_Post-injury	Post Injury	Post-Injury	19087	11	pellet displaced	13.06	47.04	156.79	132.3	52.92	19085-19091	7	7.56	39	0.0448	4	2	6	4	0	4	2	-0.3312	-2.87914	0.497126
D02	2022-02-28	P2	D02-44620-P2	Pyramidotomy	08 - Train 8	2_Pre-injury_1	Final Training	Pre-Injury	19824	11	swipe missed	10.14	16.46	34.2	38.52	17.98	19820-19827	8	2.2475	310	0.391	13	2	15	12	2	14	1	-0.331081	-0.179472	-0.6737
D02	2022-04-14	P4	D02-44665-P4	Pyramidotomy	21 - 6 Week Post-Injury 1	3_6wk_Post-injury	Post Injury	Post-Injury	32849	18	no pellet	13.37	37.69	118.08	98.72	32.91	32847-32852	6	5.485	67	0.0706	4	3	7	4	2	6	1	-0.330857	-2.37287	0.585876
D02	2022-03-23	P2	D02-44643-P2	Pyramidotomy	15 - 2 Week Post-Injury 1	3_2wk_Post-injury	Post Injury	Post-Injury	34442	7	swipe missed	14.45	18.67	92.15	57.37	30.6	34440-34448	9	3.4	86	0.1234	4	6	10	11	0	11	1	-0.329543	-1.73381	0.195877
D02	2022-03-04	P2	D02-44624-P2	Pyramidotomy	12 - Train 12	2_Pre-injury_3	Final Training	Pre-Injury	12843	5	no pellet	6	20.53	22.16	33.61	15.69	12840-12847	8	1.96125	469	0.5053	12	3	15	12	3	15	0	-0.329283	0.194625	-0.523022
D02	2022-05-19	P2	D02-44700-P2	Pyramidotomy	33 - Rehab 9	5_Post-rehab_Test_1	Post Rehab	Rehab	9589	5	swipe missed (on pillar)	6.79	22.58	0.61	34.79	18.55	9587-9595	9	2.06111	249	0.3386	18	1	19	18	1	19	0	-0.329281	0.265415	-1.91086
D02	2022-03-30	P3	D02-44650-P3	Pyramidotomy	17 - 3 Week Post-Injury 1	3_3wk_Post-injury	Post Injury	Post-Injury	31217	2	no pellet	18.04	43.57	254.66	94.58	56.75	31215-31224	10	5.675	77	0.0953	0	0	0	2	0	2	2	-0.329226	-3.37451	0.693952
D02	2022-03-23	P4	D02-44643-P4	Pyramidotomy	15 - 2 Week Post-Injury 1	3_2wk_Post-injury	Post Injury	Post-Injury	5561	1	no pellet	18.61	32.13	120.77	71.86	33.53	5561-5568	8	4.19125	92	0.1045	2	0	2	8	1	9	7	-0.329118	-2.52091	0.667945
D02	2022-03-31	P1	D02-44651-P1	Pyramidotomy	18 - 3 Week Post-Injury 2	3_3wk_Post-injury	Post Injury	Post-Injury	35733	0	swipe missed (on pillar)	5.7	24.87	28.94	50.54	16.85	35733-35738	6	2.80833	119	0.1835	6	10	16	14	2	16	0	-0.328808	-0.470938	0.0324765
D02	2022-03-03	P4	D02-44623-P4	Pyramidotomy	11 - Train 11	2_Pre-injury_2	Final Training	Pre-Injury	14127	7	swipe missed	6.81	24.63	29.97	35.34	16.49	14126-14133	8	2.06125	250	0.3133	11	4	15	11	4	15	0	-0.328763	-0.184837	-0.130241
D02	2022-03-16	P4	D02-44636-P4	Pyramidotomy	13 - 1 Week Post-Injury 1	3_1wk_Post-injury_First_Test	Post Injury	Post-Injury	842	1	swipe missed	1.93	27.95	0.53	94.7	18.94	841-844	4	4.735	294	0.3338	19	1	20	20	0	20	0	-0.328352	0.358617	-2.09197
D02	2022-03-04	P3	D02-44624-P3	Pyramidotomy	12 - Train 12	2_Pre-injury_3	Final Training	Pre-Injury	354	1	swipe missed (on pillar)	2.82	24.24	13.03	37.44	12.48	354-359	6	2.08	311	0.3608	15	4	19	16	3	19	0	-0.328294	0.640898	-1.10556
D02	2022-05-19	P1	D02-44700-P1	Pyramidotomy	33 - Rehab 9	5_Post-rehab_Test_1	Post Rehab	Rehab	9625	5	swipe missed	9.85	9.96	3.64	36.89	17.21	9624-9631	8	2.15125	213	0.2822	14	5	19	14	5	19	0	-0.326771	0.483857	-0.536679
D02	2022-04-21	P1	D02-44672-P1	Pyramidotomy	22 - 7 Week Post-Injury 1	3_7wk_Post-injury	Post Injury	Post-Injury	19808	11	swipe missed (on pillar)	8.49	61.84	287.68	191.39	102.07	19806-19814	9	11.3411	47	0.0383	3	0	3	4	0	4	1	-0.326221	-3.2346	0.194638
D02	2022-03-23	P4	D02-44643-P4	Pyramidotomy	15 - 2 Week Post-Injury 1	3_2wk_Post-injury	Post Injury	Post-Injury	1618	0	swipe missed	17.38	27.49	183.87	69.1	36.85	1615-1623	9	4.09444	92	0.1045	2	0	2	8	1	9	7	-0.325119	-2.52824	0.643623
D02	2022-05-05	P3	D02-44686-P3	Pyramidotomy	24 - 9 Week Post-Injury 1	3_9wk_Post-injury	Post Injury	Post-Injury	28561	16	swipe missed (on pillar)	6.23	50.57	120.23	131.07	69.9	28557-28565	9	7.76667	102	0.0773	5	0	5	4	0	4	1	-0.324938	-2.74749	0.0277863
D02	2022-03-16	P1	D02-44636-P1	Pyramidotomy	13 - 1 Week Post-Injury 1	3_1wk_Post-injury_First_Test	Post Injury	Post-Injury	2349	2	swipe missed (on pillar)	13.48	24.37	21.49	36.41	16.99	2347-2354	8	2.12375	314	0.3926	9	3	12	9	3	12	0	-0.324614	-0.483657	-0.137362
D02	2022-03-03	P3	D02-44623-P3	Pyramidotomy	11 - Train 11	2_Pre-injury_2	Final Training	Pre-Injury	35713	0	swipe missed (on pillar)	10.5	18.32	0.03	53.17	10.63	35711-35714	4	2.6575	394	0.4877	17	2	19	17	2	19	0	-0.324016	0.806116	-1.49936
D02	2022-03-23	P1	D02-44643-P1	Pyramidotomy	15 - 2 Week Post-Injury 1	3_2wk_Post-injury	Post Injury	Post-Injury	29413	4	swipe missed	17.47	22.88	154.28	34.16	34.16	29410-29425	16	2.135	74	0.1255	6	3	9	9	1	10	1	-0.323362	-1.99389	-0.0922287
D02	2022-04-28	P3	D02-44679-P3	Pyramidotomy	23 - 8 Week Post-Injury 1	3_8wk_Post-injury	Post Injury	Post-Injury	23582	13	swipe missed (on pillar)	13.16	37.98	86.57	39.96	31.97	23582-23594	13	2.45923	58	0.0822	7	0	7	9	1	10	3	-0.32326	-2.25595	0.134152
D02	2022-05-05	P3	D02-44686-P3	Pyramidotomy	24 - 9 Week Post-Injury 1	3_9wk_Post-injury	Post Injury	Post-Injury	28447	16	swipe missed (on pillar)	8	37.85	93.73	76.82	51.21	28444-28454	11	4.65545	102	0.0773	5	0	5	4	0	4	1	-0.323103	-2.75969	-0.00586958
D02	2022-03-31	P2	D02-44651-P2	Pyramidotomy	18 - 3 Week Post-Injury 2	3_3wk_Post-injury	Post Injury	Post-Injury	4632	1	no pellet	16.02	32.98	85.36	104.2	27.79	4629-4633	5	5.558	141	0.1983	0	0	0	13	1	14	14	-0.322963	-1.9883	0.577217
D02	2022-03-31	P2	D02-44651-P2	Pyramidotomy	18 - 3 Week Post-Injury 2	3_3wk_Post-injury	Post Injury	Post-Injury	11796	1	swipe missed	11.84	27.81	132.96	37.73	40.25	11791-11807	17	2.36765	141	0.1983	0	0	0	13	1	14	14	-0.322954	-2.05721	0.337239
D02	2022-05-19	P2	D02-44700-P2	Pyramidotomy	33 - Rehab 9	5_Post-rehab_Test_1	Post Rehab	Rehab	2832	2	swipe missed (on pillar)	8.03	20.49	22.15	20.99	13.99	2828-2838	11	1.27182	249	0.3386	18	1	19	18	1	19	0	-0.321985	0.235586	-2.01558
D02	2022-03-31	P2	D02-44651-P2	Pyramidotomy	18 - 3 Week Post-Injury 2	3_3wk_Post-injury	Post Injury	Post-Injury	21528	3	no pellet	21.69	27.27	139.29	32.28	36.59	21528-21545	18	2.03278	141	0.1983	0	0	0	13	1	14	14	-0.321848	-2.06196	0.324011
D02	2022-03-03	P3	D02-44623-P3	Pyramidotomy	11 - Train 11	2_Pre-injury_2	Final Training	Pre-Injury	10478	6	swipe missed	8.31	20.07	11.14	22.77	10.63	10473-10480	8	1.32875	394	0.4877	17	2	19	17	2	19	0	-0.321727	0.751602	-1.69694
D02	2022-04-28	P1	D02-44679-P1	Pyramidotomy	23 - 8 Week Post-Injury 1	3_8wk_Post-injury	Post Injury	Post-Injury	7782	5	swipe missed	16.9	38.85	200.93	20.52	68.39	7761-7811	51	1.34098	64	0.0891	6	1	7	7	1	8	1	-0.321683	-2.4703	-0.235277
D02	2022-03-16	P2	D02-44636-P2	Pyramidotomy	13 - 1 Week Post-Injury 1	3_1wk_Post-injury_First_Test	Post Injury	Post-Injury	28593	15	swipe missed (on pillar)	8.9	21.71	17.22	44.34	14.78	28591-28596	6	2.46333	237	0.3001	17	0	17	15	0	15	2	-0.321216	-0.226328	-1.34602
D02	2022-04-14	P1	D02-44665-P1	Pyramidotomy	21 - 6 Week Post-Injury 1	3_6wk_Post-injury	Post Injury	Post-Injury	29414	16	swipe missed	7.35	12.46	10.5	34.81	20.88	29413-29422	10	2.088	209	0.2951	14	4	18	15	3	18	0	-0.320987	0.220313	-0.932863
D02	2022-05-19	P1	D02-44700-P1	Pyramidotomy	33 - Rehab 9	5_Post-rehab_Test_1	Post Rehab	Rehab	32039	17	swipe missed	9.88	19.47	1.73	39.57	13.19	32039-32044	6	2.19833	213	0.2822	14	5	19	14	5	19	0	-0.320213	0.489361	-0.474967
D02	2022-03-03	P2	D02-44623-P2	Pyramidotomy	11 - Train 11	2_Pre-injury_2	Final Training	Pre-Injury	12814	7	swipe missed	9.99	16.44	11.67	25.75	12.02	12810-12817	8	1.5025	268	0.3879	16	3	19	16	3	19	0	-0.320092	0.567496	-1.34684
D02	2022-03-30	P2	D02-44650-P2	Pyramidotomy	17 - 3 Week Post-Injury 1	3_3wk_Post-injury	Post Injury	Post-Injury	17466	3	swipe missed	6.08	35.31	0.83	88.83	29.61	17463-17468	6	4.935	215	0.3135	4	2	6	16	2	18	12	-0.320045	-0.729099	0.103607
D02	2022-03-03	P4	D02-44623-P4	Pyramidotomy	11 - Train 11	2_Pre-injury_2	Final Training	Pre-Injury	3843	2	swipe missed (on pillar)	8.64	18.45	24.95	56.05	14.95	3841-3845	5	2.99	250	0.3133	11	4	15	11	4	15	0	-0.319364	-0.154168	-0.0114966
D02	2022-05-05	P3	D02-44686-P3	Pyramidotomy	24 - 9 Week Post-Injury 1	3_9wk_Post-injury	Post Injury	Post-Injury	10417	6	swipe missed (on pillar)	11.03	41.81	143.42	133.8	53.52	10415-10421	7	7.64571	102	0.0773	5	0	5	4	0	4	1	-0.31929	-2.7389	0.06999
D02	2022-03-03	P4	D02-44623-P4	Pyramidotomy	11 - Train 11	2_Pre-injury_2	Final Training	Pre-Injury	5911	3	swipe missed (on pillar)	4.05	31.61	22.2	39.87	15.95	5909-5915	7	2.27857	250	0.3133	11	4	15	11	4	15	0	-0.319085	-0.185454	-0.0999035
D02	2022-04-07	P1	D02-44658-P1	Pyramidotomy	20 - 5 Week Post-Injury 1	3_5wk_Post-injury	Post Injury	Post-Injury	1301	1	swipe missed	5.68	24.72	1.3	75.19	15.04	1300-1303	4	3.76	290	0.3415	5	9	14	14	4	18	4	-0.318958	0.321959	0.772029
D02	2022-04-21	P1	D02-44672-P1	Pyramidotomy	22 - 7 Week Post-Injury 1	3_7wk_Post-injury	Post Injury	Post-Injury	29994	17	swipe missed	9.33	45.76	183.87	96.47	70.75	29991-30002	12	5.89583	47	0.0383	3	0	3	4	0	4	1	-0.318406	-3.25515	0.148909
D02	2022-03-24	P1	D02-44644-P1	Pyramidotomy	16 - 2 Week Post-Injury 2	3_2wk_Post-injury	Post Injury	Post-Injury	29694	0	swipe missed	12.66	27.21	77.74	71.93	38.36	29689-29697	9	4.26222	86	0.1766	1	1	2	13	0	13	11	-0.317309	-2.24903	0.359485
D02	2022-04-21	P3	D02-44672-P3	Pyramidotomy	22 - 7 Week Post-Injury 1	3_7wk_Post-injury	Post Injury	Post-Injury	7689	4	swipe missed (on pillar)	12.88	32.74	42.15	34.59	29.97	7689-7702	14	2.14071	126	0.1078	8	2	10	11	0	11	1	-0.316598	-1.71429	-0.461911
D02	2022-03-04	P1	D02-44624-P1	Pyramidotomy	12 - Train 12	2_Pre-injury_3	Final Training	Pre-Injury	37320	0	no pellet	3.71	19	4.48	37.74	12.58	37320-37325	6	2.09667	310	0.4477	17	3	20	17	3	20	0	-0.316307	0.776558	-1.41828
D02	2022-04-28	P4	D02-44679-P4	Pyramidotomy	23 - 8 Week Post-Injury 1	3_8wk_Post-injury	Post Injury	Post-Injury	34020	18	swipe missed (on pillar)	9.93	35.71	78.77	75.76	50.51	34018-34028	11	4.59182	42	0.0678	6	0	6	6	0	6	0	-0.315924	-2.86515	-0.190846
D02	2022-03-16	P4	D02-44636-P4	Pyramidotomy	13 - 1 Week Post-Injury 1	3_1wk_Post-injury_First_Test	Post Injury	Post-Injury	16913	10	swipe missed (on pillar)	5.9	31.9	1.24	23.5	14.1	16913-16922	10	1.41	294	0.3338	19	1	20	20	0	20	0	-0.315256	0.279836	-2.31944
D02	2022-03-23	P1	D02-44643-P1	Pyramidotomy	15 - 2 Week Post-Injury 1	3_2wk_Post-injury	Post Injury	Post-Injury	16582	3	swipe missed (on pillar)	16.45	26.83	140.61	31.39	33.48	16581-16597	17	1.96941	74	0.1255	6	3	9	9	1	10	1	-0.315028	-2.00349	-0.0992684
D02	2022-05-05	P3	D02-44686-P3	Pyramidotomy	24 - 9 Week Post-Injury 1	3_9wk_Post-injury	Post Injury	Post-Injury	35064	0	swipe missed (on pillar)	10.09	39.32	86.38	61.27	44.93	35059-35070	12	3.74417	102	0.0773	5	0	5	4	0	4	1	-0.314722	-2.77107	-0.0211103
D02	2022-04-28	P4	D02-44679-P4	Pyramidotomy	23 - 8 Week Post-Injury 1	3_8wk_Post-injury	Post Injury	Post-Injury	34161	18	swipe missed (on pillar)	12.74	34.52	86.89	48.21	48.21	34159-34174	16	3.01313	42	0.0678	6	0	6	6	0	6	0	-0.314537	-2.88811	-0.264082
D02	2022-03-17	P4	D02-44637-P4	Pyramidotomy	14 - 1 Week Post-Injury 2	3_1wk_Post-injury	Post Injury	Post-Injury	27146	15	swipe missed (on pillar)	13.12	34.68	160.21	46.28	49.36	27142-27158	17	2.90353	104	0.0837	4	0	4	4	0	4	0	-0.314322	-2.87359	-0.0615005
D02	2022-03-30	P1	D02-44650-P1	Pyramidotomy	17 - 3 Week Post-Injury 1	3_3wk_Post-injury	Post Injury	Post-Injury	26301	6	swipe missed (on pillar)	10.15	15.27	24.81	25.35	16.9	26297-26307	11	1.53636	163	0.2732	8	10	18	18	1	19	1	-0.313819	0.132687	-0.853362
D02	2022-03-23	P3	D02-44643-P3	Pyramidotomy	15 - 2 Week Post-Injury 1	3_2wk_Post-injury	Post Injury	Post-Injury	14889	6	swipe missed (on pillar)	14.32	23.1	60.89	19.54	29.97	14889-14912	24	1.24875	162	0.2077	3	10	13	13	1	14	1	-0.313605	-0.787288	0.0168334
D02	2022-03-30	P4	D02-44650-P4	Pyramidotomy	17 - 3 Week Post-Injury 1	3_3wk_Post-injury	Post Injury	Post-Injury	6566	1	swipe missed	16.12	34.18	149.82	70.84	37.78	6563-6571	9	4.19778	80	0.1173	0	0	0	9	1	10	10	-0.312862	-2.69465	0.781349
D02	2022-03-16	P4	D02-44636-P4	Pyramidotomy	13 - 1 Week Post-Injury 1	3_1wk_Post-injury_First_Test	Post Injury	Post-Injury	18765	11	swipe missed (on pillar)	9.89	21.01	4.43	28.48	11.39	18760-18766	7	1.62714	294	0.3338	19	1	20	20	0	20	0	-0.312208	0.305007	-2.25127
D02	2022-05-05	P3	D02-44686-P3	Pyramidotomy	24 - 9 Week Post-Injury 1	3_9wk_Post-injury	Post Injury	Post-Injury	25388	14	swipe missed	11.49	35.29	105.64	62.53	45.86	25383-25394	12	3.82167	102	0.0773	5	0	5	4	0	4	1	-0.311876	-2.7717	-0.0200909
D02	2022-02-28	P1	D02-44620-P1	Pyramidotomy	08 - Train 8	2_Pre-injury_1	Final Training	Pre-Injury	7913	5	swipe missed	8.13	13.13	23.35	18.79	22.54	7906-7924	19	1.18632	318	0.4677	19	0	19	19	0	19	0	-0.311592	0.370234	-2.44157
D02	2022-03-16	P1	D02-44636-P1	Pyramidotomy	13 - 1 Week Post-Injury 1	3_1wk_Post-injury_First_Test	Post Injury	Post-Injury	27620	15	swipe missed (on pillar)	12.88	19.04	37.99	37.74	20.13	27615-27623	9	2.23667	314	0.3926	9	3	12	9	3	12	0	-0.3114	-0.494927	-0.155113
D02	2022-04-14	P3	D02-44665-P3	Pyramidotomy	21 - 6 Week Post-Injury 1	3_6wk_Post-injury	Post Injury	Post-Injury	28751	16	swipe missed (on pillar)	11	73.73	394.36	288.36	115.35	28750-28756	7	16.4786	65	0.0448	3	0	3	2	0	2	1	-0.311213	-3.2684	0.343155
D02	2022-04-28	P4	D02-44679-P4	Pyramidotomy	23 - 8 Week Post-Injury 1	3_8wk_Post-injury	Post Injury	Post-Injury	31844	17	swipe missed (on pillar)	13.51	31.64	117.73	50.29	46.93	31842-31856	15	3.12867	42	0.0678	6	0	6	6	0	6	0	-0.310049	-2.88569	-0.248516
D02	2022-02-28	P3	D02-44620-P3	Pyramidotomy	08 - Train 8	2_Pre-injury_1	Final Training	Pre-Injury	6251	3	swipe missed (on pillar)	13.95	14.43	23.98	33.12	17.66	6249-6257	9	1.96222	285	0.3658	14	2	16	15	1	16	0	-0.309953	-0.0857125	-1.27657
D02	2022-03-16	P2	D02-44636-P2	Pyramidotomy	13 - 1 Week Post-Injury 1	3_1wk_Post-injury_First_Test	Post Injury	Post-Injury	7907	4	swipe missed (on pillar)	10.28	31.37	2.49	26.08	15.65	7906-7915	10	1.565	237	0.3001	17	0	17	15	0	15	2	-0.308958	-0.276111	-1.46367
D02	2022-04-28	P3	D02-44679-P3	Pyramidotomy	23 - 8 Week Post-Injury 1	3_8wk_Post-injury	Post Injury	Post-Injury	18824	11	swipe missed (on pillar)	9.99	37.65	79.38	51.96	31.18	18822-18831	10	3.118	58	0.0822	7	0	7	9	1	10	3	-0.30884	-2.24489	0.205306
D02	2022-04-07	P1	D02-44658-P1	Pyramidotomy	20 - 5 Week Post-Injury 1	3_5wk_Post-injury	Post Injury	Post-Injury	14928	3	swipe missed (on pillar)	8.01	23.87	4.58	39.82	13.27	14928-14933	6	2.21167	290	0.3415	5	9	14	14	4	18	4	-0.308816	0.286019	0.663065
D02	2022-04-28	P1	D02-44679-P1	Pyramidotomy	23 - 8 Week Post-Injury 1	3_8wk_Post-injury	Post Injury	Post-Injury	9608	6	swipe missed (on pillar)	9.57	38.33	89.42	96.85	38.74	9606-9612	7	5.53429	64	0.0891	6	1	7	7	1	8	1	-0.308687	-2.39653	0.0502681
D02	2022-03-30	P2	D02-44650-P2	Pyramidotomy	17 - 3 Week Post-Injury 1	3_3wk_Post-injury	Post Injury	Post-Injury	18736	3	swipe missed	7.69	25.83	19.35	42.16	25.29	18736-18745	10	2.529	215	0.3135	4	2	6	16	2	18	12	-0.308676	-0.770924	-0.035012
D02	2022-03-24	P4	D02-44644-P4	Pyramidotomy	16 - 2 Week Post-Injury 2	3_2wk_Post-injury	Post Injury	Post-Injury	35425	0	no pellet	20.03	30.01	166.27	51.5	37.76	35425-35436	12	3.14667	110	0.1427	0	3	3	5	0	5	2	-0.308431	-2.64151	0.655538
D02	2022-03-30	P4	D02-44650-P4	Pyramidotomy	17 - 3 Week Post-Injury 1	3_3wk_Post-injury	Post Injury	Post-Injury	6452	1	swipe missed	10.08	31.86	203.3	89.69	53.81	6450-6459	10	5.381	80	0.1173	0	0	0	9	1	10	10	-0.307688	-2.70313	0.757807
D02	2022-03-16	P4	D02-44636-P4	Pyramidotomy	13 - 1 Week Post-Injury 1	3_1wk_Post-injury_First_Test	Post Injury	Post-Injury	16568	9	swipe missed	8.19	12.88	2.27	70.35	14.07	16567-16570	4	3.5175	294	0.3338	19	1	20	20	0	20	0	-0.306587	0.350101	-2.09611
D02	2022-03-16	P4	D02-44636-P4	Pyramidotomy	13 - 1 Week Post-Injury 1	3_1wk_Post-injury_First_Test	Post Injury	Post-Injury	30395	17	swipe missed	2.9	32.4	0.45	67.27	13.45	30395-30398	4	3.3625	294	0.3338	19	1	20	20	0	20	0	-0.30589	0.33961	-2.09298
D02	2022-04-28	P2	D02-44679-P2	Pyramidotomy	23 - 8 Week Post-Injury 1	3_8wk_Post-injury	Post Injury	Post-Injury	409	1	pellet displaced	9.49	40.64	203.38	43.32	69.31	403-427	25	2.7724	39	0.0448	4	2	6	4	0	4	2	-0.30496	-2.94962	0.320795
D02	2022-05-05	P4	D02-44686-P4	Pyramidotomy	24 - 9 Week Post-Injury 1	3_9wk_Post-injury	Post Injury	Post-Injury	15129	9	pellet displaced	14.07	40.75	154.65	75.7	40.38	15125-15133	9	4.48667	59	0.063	5	0	5	5	0	5	0	-0.304307	-2.93334	-0.0487366
D02	2022-04-21	P4	D02-44672-P4	Pyramidotomy	22 - 7 Week Post-Injury 1	3_7wk_Post-injury	Post Injury	Post-Injury	33336	18	swipe missed (on pillar)	14.48	30.68	214.39	57.44	45.95	33335-33347	13	3.53462	61	0.0483	4	1	5	5	0	5	0	-0.303601	-2.93322	0.0128345
D02	2022-03-24	P1	D02-44644-P1	Pyramidotomy	16 - 2 Week Post-Injury 2	3_2wk_Post-injury	Post Injury	Post-Injury	4220	2	swipe missed	19.23	28.19	173.06	36.4	38.83	4216-4232	17	2.28412	86	0.1766	1	1	2	13	0	13	11	-0.303304	-2.30188	0.213726
D02	2022-03-31	P1	D02-44651-P1	Pyramidotomy	18 - 3 Week Post-Injury 2	3_3wk_Post-injury	Post Injury	Post-Injury	19893	3	swipe missed (on pillar)	9.26	26.26	18.4	28.51	20.91	19893-19904	12	1.7425	119	0.1835	6	10	16	14	2	16	0	-0.302717	-0.538163	-0.127361
D02	2022-03-16	P1	D02-44636-P1	Pyramidotomy	13 - 1 Week Post-Injury 1	3_1wk_Post-injury_First_Test	Post Injury	Post-Injury	7985	5	swipe missed (on pillar)	7.39	31.79	18.58	32.36	19.42	7985-7994	10	1.942	314	0.3926	9	3	12	9	3	12	0	-0.302087	-0.51646	-0.185817
D02	2022-03-23	P2	D02-44643-P2	Pyramidotomy	15 - 2 Week Post-Injury 1	3_2wk_Post-injury	Post Injury	Post-Injury	13000	1	swipe successful	9.29	29.27	58.53	104.54	34.85	12998-13003	6	5.80833	86	0.1234	4	6	10	11	0	11	1	-0.302015	-1.73385	0.274291
D02	2022-03-24	P4	D02-44644-P4	Pyramidotomy	16 - 2 Week Post-Injury 2	3_2wk_Post-injury	Post Injury	Post-Injury	31255	5	no pellet	15.4	30.46	210.33	65.65	39.39	31254-31263	10	3.939	110	0.1427	0	3	3	5	0	5	2	-0.301754	-2.6343	0.692924
D02	2022-05-05	P3	D02-44686-P3	Pyramidotomy	24 - 9 Week Post-Injury 1	3_9wk_Post-injury	Post Injury	Post-Injury	1860	1	swipe missed	14.59	55.63	118.53	109.44	43.78	1857-1863	7	6.25429	102	0.0773	5	0	5	4	0	4	1	-0.301319	-2.75117	0.0760596
D02	2022-04-14	P1	D02-44665-P1	Pyramidotomy	21 - 6 Week Post-Injury 1	3_6wk_Post-injury	Post Injury	Post-Injury	4076	3	swipe missed	8.47	19.98	23.02	26.61	14.19	4073-4081	9	1.57667	209	0.2951	14	4	18	15	3	18	0	-0.300136	0.201734	-0.93406
D02	2022-04-28	P2	D02-44679-P2	Pyramidotomy	23 - 8 Week Post-Injury 1	3_8wk_Post-injury	Post Injury	Post-Injury	19045	11	swipe missed (on pillar)	13.26	42.37	156.19	91.55	48.82	19043-19051	9	5.42444	39	0.0448	4	2	6	4	0	4	2	-0.29955	-2.91212	0.46336
D02	2022-03-31	P2	D02-44651-P2	Pyramidotomy	18 - 3 Week Post-Injury 2	3_3wk_Post-injury	Post Injury	Post-Injury	31878	5	swipe missed	13	33.76	33.49	45.15	39.13	31876-31889	14	2.795	141	0.1983	0	0	0	13	1	14	14	-0.298247	-2.06319	0.394022
D02	2022-04-21	P3	D02-44672-P3	Pyramidotomy	22 - 7 Week Post-Injury 1	3_7wk_Post-injury	Post Injury	Post-Injury	10347	5	swipe missed (on pillar)	4.07	34.28	19.16	119.23	55.64	10341-10348	8	6.955	126	0.1078	8	2	10	11	0	11	1	-0.298059	-1.6833	-0.317262
D02	2022-05-05	P4	D02-44686-P4	Pyramidotomy	24 - 9 Week Post-Injury 1	3_9wk_Post-injury	Post Injury	Post-Injury	23353	13	swipe missed (on pillar)	18.82	53.48	158.12	103.66	41.46	23352-23358	7	5.92286	59	0.063	5	0	5	5	0	5	0	-0.297501	-2.92617	-0.00876749
D02	2022-04-28	P4	D02-44679-P4	Pyramidotomy	23 - 8 Week Post-Injury 1	3_8wk_Post-injury	Post Injury	Post-Injury	27818	15	pellet displaced	11.83	44.15	145.72	41.21	57.7	27816-27837	22	2.62273	42	0.0678	6	0	6	6	0	6	0	-0.297058	-2.90871	-0.292524
D02	2022-03-16	P1	D02-44636-P1	Pyramidotomy	13 - 1 Week Post-Injury 1	3_1wk_Post-injury_First_Test	Post Injury	Post-Injury	18842	11	swipe missed (on pillar)	5.87	31.78	12.32	29.09	23.27	18841-18853	13	1.79	314	0.3926	9	3	12	9	3	12	0	-0.296738	-0.534617	-0.23378
D02	2022-05-19	P2	D02-44700-P2	Pyramidotomy	33 - Rehab 9	5_Post-rehab_Test_1	Post Rehab	Rehab	1689	1	swipe missed	8.39	15.72	15.74	17.29	29.97	1685-1711	27	1.11	249	0.3386	18	1	19	18	1	19	0	-0.296674	0.196258	-2.09978
D02	2022-03-30	P4	D02-44650-P4	Pyramidotomy	17 - 3 Week Post-Injury 1	3_3wk_Post-injury	Post Injury	Post-Injury	11559	2	swipe missed (on pillar)	17.53	34.32	155.72	49.17	39.34	11555-11567	13	3.02615	80	0.1173	0	0	0	9	1	10	10	-0.295928	-2.72943	0.705668
D02	2022-05-05	P3	D02-44686-P3	Pyramidotomy	24 - 9 Week Post-Injury 1	3_9wk_Post-injury	Post Injury	Post-Injury	28780	16	swipe missed (on pillar)	14.02	39.81	66.16	50.25	43.55	28778-28791	14	3.11071	102	0.0773	5	0	5	4	0	4	1	-0.295635	-2.79271	-0.0444822
D02	2022-03-30	P4	D02-44650-P4	Pyramidotomy	17 - 3 Week Post-Injury 1	3_3wk_Post-injury	Post Injury	Post-Injury	11525	2	swipe missed	21.69	35.23	211.24	41.16	41.16	11522-11537	16	2.5725	80	0.1173	0	0	0	9	1	10	10	-0.295383	-2.74556	0.650899
D02	2022-03-30	P1	D02-44650-P1	Pyramidotomy	17 - 3 Week Post-Injury 1	3_3wk_Post-injury	Post Injury	Post-Injury	7908	1	no pellet	8.87	28.76	0.3	90.4	12.05	7908-7910	3	4.01667	163	0.2732	8	10	18	18	1	19	1	-0.295174	0.193575	-0.562221
D02	2022-05-19	P1	D02-44700-P1	Pyramidotomy	33 - Rehab 9	5_Post-rehab_Test_1	Post Rehab	Rehab	6728	3	swipe missed	4.76	23.86	6.56	24.65	14.79	6723-6732	10	1.479	213	0.2822	14	5	19	14	5	19	0	-0.29481	0.433518	-0.608944
D02	2022-04-28	P3	D02-44679-P3	Pyramidotomy	23 - 8 Week Post-Injury 1	3_8wk_Post-injury	Post Injury	Post-Injury	18851	11	swipe missed (on pillar)	10.49	38.19	63.64	37.15	49.54	18849-18869	21	2.35905	58	0.0822	7	0	7	9	1	10	3	-0.294763	-2.28837	0.0920248
D02	2022-04-21	P4	D02-44672-P4	Pyramidotomy	22 - 7 Week Post-Injury 1	3_7wk_Post-injury	Post Injury	Post-Injury	7856	5	swipe missed	10.52	38.68	113.36	64.4	51.52	7852-7864	13	3.96308	61	0.0483	4	1	5	5	0	5	0	-0.294211	-2.94022	0.0208818
D02	2022-03-31	P2	D02-44651-P2	Pyramidotomy	18 - 3 Week Post-Injury 2	3_3wk_Post-injury	Post Injury	Post-Injury	31312	4	swipe missed	16.41	30.86	163.7	30.3	38.38	31308-31327	20	1.919	141	0.1983	0	0	0	13	1	14	14	-0.293715	-2.08446	0.31782
D02	2022-04-28	P2	D02-44679-P2	Pyramidotomy	23 - 8 Week Post-Injury 1	3_8wk_Post-injury	Post Injury	Post-Injury	23557	12	swipe missed (on pillar)	13.61	39.71	170.18	63.63	42.42	23555-23565	11	3.85636	39	0.0448	4	2	6	4	0	4	2	-0.293164	-2.92987	0.420103
D02	2022-03-04	P2	D02-44624-P2	Pyramidotomy	12 - Train 12	2_Pre-injury_3	Final Training	Pre-Injury	25379	12	swipe missed (on pillar)	8.5	19.43	24.09	30.82	16.44	25376-25384	9	1.82667	469	0.5053	12	3	15	12	3	15	0	-0.292556	0.163095	-0.54325
D02	2022-03-16	P3	D02-44636-P3	Pyramidotomy	13 - 1 Week Post-Injury 1	3_1wk_Post-injury_First_Test	Post Injury	Post-Injury	24909	14	swipe missed (on pillar)	10.34	23.49	12.45	34.47	16.09	24903-24910	8	2.01125	245	0.2798	15	1	16	14	2	16	0	-0.292543	-0.219861	-1.15437
D02	2022-03-04	P2	D02-44624-P2	Pyramidotomy	12 - Train 12	2_Pre-injury_3	Final Training	Pre-Injury	25967	13	swipe missed (on pillar)	8.29	20.43	17.01	25.6	17.07	25961-25971	11	1.55182	469	0.5053	12	3	15	12	3	15	0	-0.292532	0.147159	-0.593292
D02	2022-03-16	P3	D02-44636-P3	Pyramidotomy	13 - 1 Week Post-Injury 1	3_1wk_Post-injury_First_Test	Post Injury	Post-Injury	24972	14	swipe missed (on pillar)	11.25	25.51	9.83	24.56	16.37	24970-24980	11	1.48818	245	0.2798	15	1	16	14	2	16	0	-0.292523	-0.245978	-1.23818
D02	2022-03-16	P3	D02-44636-P3	Pyramidotomy	13 - 1 Week Post-Injury 1	3_1wk_Post-injury_First_Test	Post Injury	Post-Injury	9475	6	swipe missed (on pillar)	7.78	24.48	19.07	18.34	31.79	9474-9500	27	1.17741	245	0.2798	15	1	16	14	2	16	0	-0.292367	-0.275028	-1.3454
D02	2022-03-16	P2	D02-44636-P2	Pyramidotomy	13 - 1 Week Post-Injury 1	3_1wk_Post-injury_First_Test	Post Injury	Post-Injury	22439	12	swipe missed (on pillar)	10.82	29.76	12.47	22.16	16.25	22437-22448	12	1.35417	237	0.3001	17	0	17	15	0	15	2	-0.292287	-0.301222	-1.51753
D02	2022-03-23	P2	D02-44643-P2	Pyramidotomy	15 - 2 Week Post-Injury 1	3_2wk_Post-injury	Post Injury	Post-Injury	35756	0	no pellet	16.56	22.9	76.98	51.35	27.39	35754-35762	9	3.04333	86	0.1234	4	6	10	11	0	11	1	-0.292152	-1.76226	0.197267
D02	2022-03-24	P4	D02-44644-P4	Pyramidotomy	16 - 2 Week Post-Injury 2	3_2wk_Post-injury	Post Injury	Post-Injury	36475	0	no pellet	19.81	33.67	176.14	81.24	37.91	36474-36481	8	4.73875	110	0.1427	0	3	3	5	0	5	2	-0.291962	-2.62836	0.739932
D02	2022-04-07	P4	D02-44658-P4	Pyramidotomy	20 - 5 Week Post-Injury 1	3_5wk_Post-injury	Post Injury	Post-Injury	22534	2	swipe missed (on pillar)	19.68	40.15	289.89	55.23	51.55	22531-22545	15	3.43667	61	0.0727	0	0	0	4	0	4	4	-0.291873	-3.33365	0.744431
D02	2022-05-20	P1	D02-44701-P1	Pyramidotomy	34 - Rehab 10	5_Post-rehab_Test_2	Post Rehab	Rehab	19713	11	swipe missed	4.7	26.69	16.59	24.93	16.62	19713-19723	11	1.51091	179	0.2926	17	1	18	17	1	18	0	-0.291228	-0.0280164	-1.8297
D02	2022-05-19	P2	D02-44700-P2	Pyramidotomy	33 - Rehab 9	5_Post-rehab_Test_1	Post Rehab	Rehab	18203	8	swipe missed	11.34	17.38	0.44	72.14	14.43	18202-18205	4	3.6075	249	0.3386	18	1	19	18	1	19	0	-0.291136	0.294456	-1.72813
D02	2022-03-31	P2	D02-44651-P2	Pyramidotomy	18 - 3 Week Post-Injury 2	3_3wk_Post-injury	Post Injury	Post-Injury	32450	5	swipe missed (on pillar)	16.43	24.78	150.46	48.64	32.43	32448-32458	11	2.94818	141	0.1983	0	0	0	13	1	14	14	-0.291058	-2.05269	0.426344
D02	2022-04-28	P1	D02-44679-P1	Pyramidotomy	23 - 8 Week Post-Injury 1	3_8wk_Post-injury	Post Injury	Post-Injury	1427	1	swipe missed	6.33	39.87	102.4	110.6	51.62	1424-1431	8	6.4525	64	0.0891	6	1	7	7	1	8	1	-0.290587	-2.41507	0.0289962
D02	2022-02-28	P4	D02-44620-P4	Pyramidotomy	08 - Train 8	2_Pre-injury_1	Final Training	Pre-Injury	21216	12	swipe missed (on pillar)	9.54	10.86	4.49	30.61	12.25	21212-21218	7	1.75	442	0.4792	15	5	20	11	9	20	0	-0.289788	1.13172	-0.144247
D02	2022-03-16	P4	D02-44636-P4	Pyramidotomy	13 - 1 Week Post-Injury 1	3_1wk_Post-injury_First_Test	Post Injury	Post-Injury	5210	3	swipe missed (on pillar)	6.05	33.08	0.45	45.5	12.13	5206-5210	5	2.426	294	0.3338	19	1	20	20	0	20	0	-0.289673	0.312476	-2.1417
D02	2022-03-24	P4	D02-44644-P4	Pyramidotomy	16 - 2 Week Post-Injury 2	3_2wk_Post-injury	Post Injury	Post-Injury	35322	0	swipe missed (on pillar)	14.74	28.12	204.78	63.32	46.43	35319-35330	12	3.86917	110	0.1427	0	3	3	5	0	5	2	-0.289272	-2.65118	0.662824
D02	2022-03-31	P1	D02-44651-P1	Pyramidotomy	18 - 3 Week Post-Injury 2	3_3wk_Post-injury	Post Injury	Post-Injury	11332	2	swipe missed (on pillar)	10.86	31.75	0.86	67.11	17.9	11331-11335	5	3.58	119	0.1835	6	10	16	14	2	16	0	-0.287175	-0.487969	0.102621
D02	2022-05-19	P1	D02-44700-P1	Pyramidotomy	33 - Rehab 9	5_Post-rehab_Test_1	Post Rehab	Rehab	8067	4	no pellet	7.88	28.36	0.24	47.51	12.67	8066-8070	5	2.534	213	0.2822	14	5	19	14	5	19	0	-0.286949	0.476559	-0.418942
D02	2022-04-14	P4	D02-44665-P4	Pyramidotomy	21 - 6 Week Post-Injury 1	3_6wk_Post-injury	Post Injury	Post-Injury	13449	8	pellet displaced	15.19	38.92	83.63	79.77	31.91	13447-13453	7	4.55857	67	0.0706	4	3	7	4	2	6	1	-0.286609	-2.41045	0.568764
D02	2022-03-04	P2	D02-44624-P2	Pyramidotomy	12 - Train 12	2_Pre-injury_3	Final Training	Pre-Injury	10485	4	swipe missed	9.66	19.08	19.78	33.76	15.76	10482-10489	8	1.97	469	0.5053	12	3	15	12	3	15	0	-0.286016	0.166925	-0.514296
D02	2022-05-19	P1	D02-44700-P1	Pyramidotomy	33 - Rehab 9	5_Post-rehab_Test_1	Post Rehab	Rehab	23462	13	swipe missed	10.55	13.97	3.16	37.97	15.19	23461-23467	7	2.17	213	0.2822	14	5	19	14	5	19	0	-0.28551	0.460546	-0.508575
D02	2022-03-17	P2	D02-44637-P2	Pyramidotomy	14 - 1 Week Post-Injury 2	3_1wk_Post-injury	Post Injury	Post-Injury	30548	17	swipe missed (on pillar)	13.93	43.65	24.67	81.93	125.62	30528-30551	24	5.23417	85	0.0879	3	0	3	2	0	2	1	-0.285161	-3.18583	0.207496
D02	2022-03-30	P2	D02-44650-P2	Pyramidotomy	17 - 3 Week Post-Injury 1	3_3wk_Post-injury	Post Injury	Post-Injury	10420	3	swipe missed (on pillar)	12.95	21.98	54.64	43.42	20.26	10418-10425	8	2.5325	215	0.3135	4	2	6	16	2	18	12	-0.283586	-0.773648	0.00518956
D02	2022-03-30	P4	D02-44650-P4	Pyramidotomy	17 - 3 Week Post-Injury 1	3_3wk_Post-injury	Post Injury	Post-Injury	8929	1	swipe missed	20.94	34.04	198.72	88.61	41.35	8926-8933	8	5.16875	80	0.1173	0	0	0	9	1	10	10	-0.283126	-2.70788	0.803981
D02	2022-03-16	P3	D02-44636-P3	Pyramidotomy	13 - 1 Week Post-Injury 1	3_1wk_Post-injury_First_Test	Post Injury	Post-Injury	5778	4	swipe missed (on pillar)	8.83	19.52	23.4	47.8	15.93	5775-5780	6	2.655	245	0.2798	15	1	16	14	2	16	0	-0.283065	-0.201791	-1.07865
D02	2022-03-31	P2	D02-44651-P2	Pyramidotomy	18 - 3 Week Post-Injury 2	3_3wk_Post-injury	Post Injury	Post-Injury	35526	0	swipe missed	13.17	27.07	126.53	74.15	34.6	35523-35530	8	4.325	141	0.1983	0	0	0	13	1	14	14	-0.283035	-2.03511	0.50556
D02	2022-05-05	P3	D02-44686-P3	Pyramidotomy	24 - 9 Week Post-Injury 1	3_9wk_Post-injury	Post Injury	Post-Injury	25273	14	swipe missed	10.5	38.88	69.51	79.96	53.31	25267-25277	11	4.84636	102	0.0773	5	0	5	4	0	4	1	-0.282876	-2.78654	0.00233705
D02	2022-04-14	P2	D02-44665-P2	Pyramidotomy	21 - 6 Week Post-Injury 1	3_6wk_Post-injury	Post Injury	Post-Injury	9590	6	pellet displaced	11.8	38.31	95.74	103.71	41.49	9589-9595	7	5.92714	48	0.0648	7	1	8	8	0	8	0	-0.282327	-2.51319	-0.193643
D02	2022-05-05	P4	D02-44686-P4	Pyramidotomy	24 - 9 Week Post-Injury 1	3_9wk_Post-injury	Post Injury	Post-Injury	15425	9	swipe missed	15.48	40.36	160.63	76.71	40.91	15422-15430	9	4.54556	59	0.063	5	0	5	5	0	5	0	-0.282279	-2.94794	-0.0456954
D02	2022-03-23	P1	D02-44643-P1	Pyramidotomy	15 - 2 Week Post-Injury 1	3_2wk_Post-injury	Post Injury	Post-Injury	4432	1	swipe missed	17.79	29.87	77.71	75.98	25.33	4429-4434	6	4.22167	74	0.1255	6	3	9	9	1	10	1	-0.282174	-1.95963	0.133441
D02	2022-03-31	P2	D02-44651-P2	Pyramidotomy	18 - 3 Week Post-Injury 2	3_3wk_Post-injury	Post Injury	Post-Injury	15065	1	swipe missed	14.69	34.24	99	89.01	29.67	15065-15070	6	4.945	141	0.1983	0	0	0	13	1	14	14	-0.281518	-2.02437	0.554628
D02	2022-03-16	P1	D02-44636-P1	Pyramidotomy	13 - 1 Week Post-Injury 1	3_1wk_Post-injury_First_Test	Post Injury	Post-Injury	30012	17	swipe missed (on pillar)	7.04	26.78	59.33	23.58	23.58	30011-30026	16	1.47375	314	0.3926	9	3	12	9	3	12	0	-0.281373	-0.557871	-0.291235
D02	2022-03-24	P1	D02-44644-P1	Pyramidotomy	16 - 2 Week Post-Injury 2	3_2wk_Post-injury	Post Injury	Post-Injury	24342	0	swipe missed	12.49	29.08	114.96	71.87	38.33	24340-24348	9	4.25889	86	0.1766	1	1	2	13	0	13	11	-0.281216	-2.27392	0.36216
D02	2022-03-03	P4	D02-44623-P4	Pyramidotomy	11 - Train 11	2_Pre-injury_2	Final Training	Pre-Injury	1185	0	swipe missed	10.06	18.22	49.16	27.75	20.35	1177-1188	12	1.69583	250	0.3133	11	4	15	11	4	15	0	-0.281007	-0.239561	-0.213074
D02	2022-03-03	P2	D02-44623-P2	Pyramidotomy	11 - Train 11	2_Pre-injury_2	Final Training	Pre-Injury	34714	19	swipe missed	4.55	24.62	13.56	34.85	11.62	34713-34718	6	1.93667	268	0.3879	16	3	19	16	3	19	0	-0.28099	0.557379	-1.27802
D02	2022-02-28	P3	D02-44620-P3	Pyramidotomy	08 - Train 8	2_Pre-injury_1	Final Training	Pre-Injury	2961	2	swipe missed	10.6	18.69	32.08	29	17.4	2958-2967	10	1.74	285	0.3658	14	2	16	15	1	16	0	-0.280981	-0.116425	-1.30567
D02	2022-03-17	P2	D02-44637-P2	Pyramidotomy	14 - 1 Week Post-Injury 2	3_1wk_Post-injury	Post Injury	Post-Injury	2156	2	swipe missed (on pillar)	19.76	32.69	302.76	46.6	65.24	2154-2175	22	2.96545	85	0.0879	3	0	3	2	0	2	1	-0.280904	-3.19396	0.167479
D02	2022-03-23	P2	D02-44643-P2	Pyramidotomy	15 - 2 Week Post-Injury 1	3_2wk_Post-injury	Post Injury	Post-Injury	11743	1	swipe missed (on pillar)	16.46	24.4	114.82	38.95	31.16	11743-11755	13	2.39692	86	0.1234	4	6	10	11	0	11	1	-0.280523	-1.79755	0.105439
D02	2022-03-04	P3	D02-44624-P3	Pyramidotomy	12 - Train 12	2_Pre-injury_3	Final Training	Pre-Injury	31587	17	swipe missed	8.74	18.79	13.69	33.94	11.31	31585-31590	6	1.885	311	0.3608	15	4	19	16	3	19	0	-0.280342	0.609641	-1.10088
D02	2022-03-31	P4	D02-44651-P4	Pyramidotomy	18 - 3 Week Post-Injury 2	3_3wk_Post-injury	Post Injury	Post-Injury	7088	1	swipe missed	22.5	37.83	286.22	65.03	47.69	7087-7098	12	3.97417	55	0.0729	0	0	0	3	2	5	5	-0.280227	-3.154	1.0647
D02	2022-04-14	P4	D02-44665-P4	Pyramidotomy	21 - 6 Week Post-Injury 1	3_6wk_Post-injury	Post Injury	Post-Injury	13345	8	swipe missed (on pillar)	17.3	31.81	162.6	33.45	53.51	13343-13367	25	2.1404	67	0.0706	4	3	7	4	2	6	1	-0.280154	-2.47359	0.360857
D02	2022-05-19	P2	D02-44700-P2	Pyramidotomy	33 - Rehab 9	5_Post-rehab_Test_1	Post Rehab	Rehab	9661	5	swipe missed (on pillar)	8.71	17.83	26.67	27.05	14.42	9655-9663	9	1.60222	249	0.3386	18	1	19	18	1	19	0	-0.27999	0.228777	-1.94431
D02	2022-05-20	P1	D02-44701-P1	Pyramidotomy	34 - Rehab 10	5_Post-rehab_Test_2	Post Rehab	Rehab	31737	17	swipe missed	10.71	17.5	26.86	23.26	18.6	31732-31744	13	1.43077	179	0.2926	17	1	18	17	1	18	0	-0.279489	-0.0400397	-1.85608
D02	2022-03-30	P2	D02-44650-P2	Pyramidotomy	17 - 3 Week Post-Injury 1	3_3wk_Post-injury	Post Injury	Post-Injury	21458	5	swipe missed (on pillar)	5.02	32.35	26.02	61.89	20.63	21456-21461	6	3.43833	215	0.3135	4	2	6	16	2	18	12	-0.27897	-0.759052	0.0813457
D02	2022-04-21	P3	D02-44672-P3	Pyramidotomy	22 - 7 Week Post-Injury 1	3_7wk_Post-injury	Post Injury	Post-Injury	7887	4	swipe missed	9.59	29.27	76.31	42.24	30.97	7883-7894	12	2.58083	126	0.1078	8	2	10	11	0	11	1	-0.278901	-1.72643	-0.42498
D02	2022-03-16	P3	D02-44636-P3	Pyramidotomy	13 - 1 Week Post-Injury 1	3_1wk_Post-injury_First_Test	Post Injury	Post-Injury	30045	17	swipe missed	16.26	25.92	26.74	14.55	23.28	30044-30068	25	0.9312	245	0.2798	15	1	16	14	2	16	0	-0.278655	-0.28953	-1.35712
D02	2022-03-30	P2	D02-44650-P2	Pyramidotomy	17 - 3 Week Post-Injury 1	3_3wk_Post-injury	Post Injury	Post-Injury	32331	5	swipe missed	10.75	25.17	39.87	55.01	18.34	32331-32336	6	3.05667	215	0.3135	4	2	6	16	2	18	12	-0.277933	-0.758383	0.0767947
D02	2022-02-28	P4	D02-44620-P4	Pyramidotomy	08 - Train 8	2_Pre-injury_1	Final Training	Pre-Injury	13191	7	swipe missed	2.81	11.64	4.3	37.61	20.06	13190-13198	9	2.22889	442	0.4792	15	5	20	11	9	20	0	-0.277044	1.11575	-0.170967
D02	2022-03-31	P2	D02-44651-P2	Pyramidotomy	18 - 3 Week Post-Injury 2	3_3wk_Post-injury	Post Injury	Post-Injury	17708	2	swipe missed	13.55	28.65	115.22	62.35	33.25	17705-17713	9	3.69444	141	0.1983	0	0	0	13	1	14	14	-0.276897	-2.04783	0.480907
D02	2022-02-28	P3	D02-44620-P3	Pyramidotomy	08 - Train 8	2_Pre-injury_1	Final Training	Pre-Injury	22031	12	swipe missed	11.81	15.79	39.2	26.4	19.36	22028-22039	12	1.61333	285	0.3658	14	2	16	15	1	16	0	-0.276493	-0.128592	-1.34231
D02	2022-04-21	P2	D02-44672-P2	Pyramidotomy	22 - 7 Week Post-Injury 1	3_7wk_Post-injury	Post Injury	Post-Injury	4112	3	swipe missed (on pillar)	12.65	34.64	108.01	72.75	33.95	4110-4117	8	4.24375	57	0.0713	6	2	8	5	2	7	1	-0.276037	-2.35064	0.279242
D02	2022-04-07	P4	D02-44658-P4	Pyramidotomy	20 - 5 Week Post-Injury 1	3_5wk_Post-injury	Post Injury	Post-Injury	5977	1	swipe missed (on pillar)	20.99	41.32	286.29	61.85	53.61	5972-5985	14	3.82929	61	0.0727	0	0	0	4	0	4	4	-0.275696	-3.33992	0.761471
D02	2022-02-28	P2	D02-44620-P2	Pyramidotomy	08 - Train 8	2_Pre-injury_1	Final Training	Pre-Injury	8110	5	swipe missed (on pillar)	7.02	23.27	40.49	38.31	17.88	8109-8116	8	2.235	310	0.391	13	2	15	12	2	14	1	-0.275598	-0.220245	-0.670954
D02	2022-03-03	P3	D02-44623-P3	Pyramidotomy	11 - Train 11	2_Pre-injury_2	Final Training	Pre-Injury	15118	8	swipe missed (on pillar)	10.95	15.61	6.79	28.87	11.55	15114-15120	7	1.65	394	0.4877	17	2	19	17	2	19	0	-0.275539	0.736242	-1.64602
D02	2022-03-04	P2	D02-44624-P2	Pyramidotomy	12 - Train 12	2_Pre-injury_3	Final Training	Pre-Injury	25490	12	swipe missed (on pillar)	10.21	16	33.93	23.64	20.49	25482-25495	14	1.46357	469	0.5053	12	3	15	12	3	15	0	-0.274463	0.12544	-0.634729
D02	2022-03-16	P2	D02-44636-P2	Pyramidotomy	13 - 1 Week Post-Injury 1	3_1wk_Post-injury_First_Test	Post Injury	Post-Injury	30679	16	swipe missed (on pillar)	6.46	22.71	30.3	40.45	18.88	30675-30682	8	2.36	237	0.3001	17	0	17	15	0	15	2	-0.274298	-0.274122	-1.39823
D02	2022-03-16	P3	D02-44636-P3	Pyramidotomy	13 - 1 Week Post-Injury 1	3_1wk_Post-injury_First_Test	Post Injury	Post-Injury	2564	2	swipe missed (on pillar)	11.89	26.3	5.88	35.91	14.36	2564-2570	7	2.05143	245	0.2798	15	1	16	14	2	16	0	-0.274242	-0.226418	-1.12753
D02	2022-05-05	P4	D02-44686-P4	Pyramidotomy	24 - 9 Week Post-Injury 1	3_9wk_Post-injury	Post Injury	Post-Injury	34424	19	swipe missed	12.4	38.89	192.24	105.46	56.25	34423-34431	9	6.25	59	0.063	5	0	5	5	0	5	0	-0.274028	-2.95324	-0.0496621
D02	2022-03-04	P4	D02-44624-P4	Pyramidotomy	12 - Train 12	2_Pre-injury_3	Final Training	Pre-Injury	458	0	swipe missed (on pillar)	3.27	21.52	16.85	34.19	13.68	455-461	7	1.95429	372	0.4275	16	3	19	14	4	18	1	-0.273921	0.759762	-0.974309
D02	2022-05-05	P3	D02-44686-P3	Pyramidotomy	24 - 9 Week Post-Injury 1	3_9wk_Post-injury	Post Injury	Post-Injury	23190	13	swipe missed (on pillar)	8.81	53.91	40.75	105.9	84.72	23181-23193	13	6.51692	102	0.0773	5	0	5	4	0	4	1	-0.273916	-2.7994	-0.0135706
D02	2022-04-14	P2	D02-44665-P2	Pyramidotomy	21 - 6 Week Post-Injury 1	3_6wk_Post-injury	Post Injury	Post-Injury	4126	3	swipe missed (on pillar)	17.51	37.89	112.7	32.65	50.06	4124-4147	24	2.08583	48	0.0648	7	1	8	8	0	8	0	-0.273306	-2.57962	-0.39492
D02	2022-03-23	P1	D02-44643-P1	Pyramidotomy	15 - 2 Week Post-Injury 1	3_2wk_Post-injury	Post Injury	Post-Injury	22251	4	swipe missed (on pillar)	11.45	25.25	140.69	50.27	33.51	22251-22261	11	3.04636	74	0.1255	6	3	9	9	1	10	1	-0.272612	-2.00104	0.00721711
D02	2022-03-04	P3	D02-44624-P3	Pyramidotomy	12 - Train 12	2_Pre-injury_3	Final Training	Pre-Injury	39428	0	no pellet	5.06	23.69	0.89	36.62	17.09	39428-39435	8	2.13625	311	0.3608	15	4	19	16	3	19	0	-0.272506	0.590959	-1.12488
D02	2022-05-05	P4	D02-44686-P4	Pyramidotomy	24 - 9 Week Post-Injury 1	3_9wk_Post-injury	Post Injury	Post-Injury	2022	2	pellet displaced	12.44	39.11	212.76	131.02	61.14	2020-2027	8	7.6425	59	0.063	5	0	5	5	0	5	0	-0.271858	-2.94873	-0.0317758
D02	2022-03-23	P3	D02-44643-P3	Pyramidotomy	15 - 2 Week Post-Injury 1	3_2wk_Post-injury	Post Injury	Post-Injury	14417	5	swipe missed	10.4	24.28	46.9	29.68	25.72	14414-14427	14	1.83714	162	0.2077	3	10	13	13	1	14	1	-0.27155	-0.794652	0.0984153
D02	2022-02-28	P3	D02-44620-P3	Pyramidotomy	08 - Train 8	2_Pre-injury_1	Final Training	Pre-Injury	6680	3	swipe missed	10.72	17.84	30.81	26.38	19.34	6676-6687	12	1.61167	285	0.3658	14	2	16	15	1	16	0	-0.270946	-0.133495	-1.34049
D02	2022-04-14	P4	D02-44665-P4	Pyramidotomy	21 - 6 Week Post-Injury 1	3_6wk_Post-injury	Post Injury	Post-Injury	24435	14	swipe missed (on pillar)	12.56	30.78	139.38	77.37	41.27	24433-24441	9	4.58556	67	0.0706	4	3	7	4	2	6	1	-0.270658	-2.43112	0.526491
D02	2022-04-14	P4	D02-44665-P4	Pyramidotomy	21 - 6 Week Post-Injury 1	3_6wk_Post-injury	Post Injury	Post-Injury	1592	1	no pellet	10.54	44.26	112.89	66.66	35.55	1586-1594	9	3.95	67	0.0706	4	3	7	4	2	6	1	-0.270557	-2.43524	0.52259
D02	2022-03-31	P1	D02-44651-P1	Pyramidotomy	18 - 3 Week Post-Injury 2	3_3wk_Post-injury	Post Injury	Post-Injury	13426	3	swipe missed (on pillar)	12.33	25.49	8.63	48.78	16.26	13426-13431	6	2.71	119	0.1835	6	10	16	14	2	16	0	-0.2698	-0.511295	0.0434995
D02	2022-04-21	P3	D02-44672-P3	Pyramidotomy	22 - 7 Week Post-Injury 1	3_7wk_Post-injury	Post Injury	Post-Injury	33590	18	pellet displaced	12.19	30.66	60.22	46.54	27.93	33590-33599	10	2.793	126	0.1078	8	2	10	11	0	11	1	-0.269604	-1.72086	-0.377958
D02	2022-04-21	P4	D02-44672-P4	Pyramidotomy	22 - 7 Week Post-Injury 1	3_7wk_Post-injury	Post Injury	Post-Injury	161	0	swipe missed (on pillar)	15.36	39.98	187.74	54.34	39.85	158-169	12	3.32083	61	0.0483	4	1	5	5	0	5	0	-0.268887	-2.95616	0.0273283
D02	2022-03-04	P4	D02-44624-P4	Pyramidotomy	12 - Train 12	2_Pre-injury_3	Final Training	Pre-Injury	31680	16	swipe missed (on pillar)	5.48	19.62	12.71	27.44	12.8	31675-31682	8	1.6	372	0.4275	16	3	19	14	4	18	1	-0.268838	0.747061	-1.00467
D02	2022-04-14	P3	D02-44665-P3	Pyramidotomy	21 - 6 Week Post-Injury 1	3_6wk_Post-injury	Post Injury	Post-Injury	26711	15	swipe missed	17.15	49.38	343.21	123.12	65.66	26709-26717	9	7.29556	65	0.0448	3	0	3	2	0	2	1	-0.268426	-3.30963	0.309192
D02	2022-03-16	P3	D02-44636-P3	Pyramidotomy	13 - 1 Week Post-Injury 1	3_1wk_Post-injury_First_Test	Post Injury	Post-Injury	5910	4	swipe missed (on pillar)	9.83	26.81	16.26	25.13	16.75	5910-5920	11	1.52273	245	0.2798	15	1	16	14	2	16	0	-0.268313	-0.261842	-1.23409
D02	2022-03-30	P3	D02-44650-P3	Pyramidotomy	17 - 3 Week Post-Injury 1	3_3wk_Post-injury	Post Injury	Post-Injury	15255	1	swipe missed	26.86	44.34	278.51	78.27	57.4	15251-15262	12	4.78333	77	0.0953	0	0	0	2	0	2	2	-0.268032	-3.42444	0.672525
D02	2022-03-03	P1	D02-44623-P1	Pyramidotomy	11 - Train 11	2_Pre-injury_2	Final Training	Pre-Injury	1888	1	swipe missed (on pillar)	3.72	29.24	16.69	17.38	17.38	1888-1903	16	1.08625	337	0.4461	15	3	18	16	2	18	0	-0.268029	0.467989	-1.5108
D02	2022-05-20	P1	D02-44701-P1	Pyramidotomy	34 - Rehab 10	5_Post-rehab_Test_2	Post Rehab	Rehab	22743	13	swipe missed (on pillar)	12.42	17.89	8.02	28.78	17.27	22739-22748	10	1.727	179	0.2926	17	1	18	17	1	18	0	-0.267955	-0.0298901	-1.78962
D02	2022-03-30	P2	D02-44650-P2	Pyramidotomy	17 - 3 Week Post-Injury 1	3_3wk_Post-injury	Post Injury	Post-Injury	10389	3	swipe missed (on pillar)	11.16	25.21	51.14	34.4	22.93	10387-10397	11	2.08455	215	0.3135	4	2	6	16	2	18	12	-0.26791	-0.809323	-0.0733118
D02	2022-03-24	P4	D02-44644-P4	Pyramidotomy	16 - 2 Week Post-Injury 2	3_2wk_Post-injury	Post Injury	Post-Injury	13541	2	swipe missed	18.31	38.95	149.37	52.65	35.1	13541-13551	11	3.19091	110	0.1427	0	3	3	5	0	5	2	-0.267371	-2.66779	0.673226
D02	2022-03-24	P4	D02-44644-P4	Pyramidotomy	16 - 2 Week Post-Injury 2	3_2wk_Post-injury	Post Injury	Post-Injury	31820	0	swipe missed (on pillar)	17.1	28.29	229.3	98.43	52.5	31818-31826	9	5.83333	110	0.1427	0	3	3	5	0	5	2	-0.267297	-2.64886	0.719521
D02	2022-03-23	P4	D02-44643-P4	Pyramidotomy	15 - 2 Week Post-Injury 1	3_2wk_Post-injury	Post Injury	Post-Injury	17011	4	swipe missed	14.28	32.27	148.81	48.04	44.83	17008-17022	15	2.98867	92	0.1045	2	0	2	8	1	9	7	-0.267195	-2.59908	0.550431
D02	2022-05-19	P1	D02-44700-P1	Pyramidotomy	33 - Rehab 9	5_Post-rehab_Test_1	Post Rehab	Rehab	28975	16	swipe missed (on pillar)	10.11	17.16	18.46	29.45	13.74	28972-28979	8	1.7175	213	0.2822	14	5	19	14	5	19	0	-0.266998	0.434339	-0.551376
D02	2022-04-21	P3	D02-44672-P3	Pyramidotomy	22 - 7 Week Post-Injury 1	3_7wk_Post-injury	Post Injury	Post-Injury	19988	10	no pellet	11.73	39.12	3.98	42.12	33.69	19988-20000	13	2.59154	126	0.1078	8	2	10	11	0	11	1	-0.266979	-1.73996	-0.419011
D02	2022-04-14	P4	D02-44665-P4	Pyramidotomy	21 - 6 Week Post-Injury 1	3_6wk_Post-injury	Post Injury	Post-Injury	36029	0	pellet displaced	10.35	36.98	123.28	96.79	45.17	36028-36035	8	5.64625	67	0.0706	4	3	7	4	2	6	1	-0.2667	-2.42953	0.545026
D02	2022-03-30	P4	D02-44650-P4	Pyramidotomy	17 - 3 Week Post-Injury 1	3_3wk_Post-injury	Post Injury	Post-Injury	7929	1	swipe missed	15.88	34.19	165.09	122.22	57.04	7926-7933	8	7.13	80	0.1173	0	0	0	9	1	10	10	-0.266589	-2.71886	0.804756
D02	2022-03-31	P2	D02-44651-P2	Pyramidotomy	18 - 3 Week Post-Injury 2	3_3wk_Post-injury	Post Injury	Post-Injury	33643	5	swipe missed	16.52	22.51	149.21	52.86	35.24	33641-33651	11	3.20364	141	0.1983	0	0	0	13	1	14	14	-0.266536	-2.06569	0.437148
D02	2022-03-03	P2	D02-44623-P2	Pyramidotomy	11 - Train 11	2_Pre-injury_2	Final Training	Pre-Injury	20129	11	swipe missed	9.53	14.34	13.89	28.2	15.04	20126-20134	9	1.67111	268	0.3879	16	3	19	16	3	19	0	-0.26645	0.529275	-1.35374
D02	2022-03-03	P1	D02-44623-P1	Pyramidotomy	11 - Train 11	2_Pre-injury_2	Final Training	Pre-Injury	9436	5	swipe missed	11.45	13.55	30.78	20.95	16.76	9434-9446	13	1.28923	337	0.4461	15	3	18	16	2	18	0	-0.266174	0.489842	-1.4562
D02	2022-04-28	P3	D02-44679-P3	Pyramidotomy	23 - 8 Week Post-Injury 1	3_8wk_Post-injury	Post Injury	Post-Injury	2151	2	pellet displaced	7.01	37.13	76.74	61.37	40.91	2148-2158	11	3.71909	58	0.0822	7	0	7	9	1	10	3	-0.266089	-2.27733	0.194617
D02	2022-02-28	P1	D02-44620-P1	Pyramidotomy	08 - Train 8	2_Pre-injury_1	Final Training	Pre-Injury	922	1	swipe missed	4.38	13.05	17.88	22.81	30.42	919-939	21	1.44857	318	0.4677	19	0	19	19	0	19	0	-0.266034	0.345233	-2.41993
D02	2022-03-31	P1	D02-44651-P1	Pyramidotomy	18 - 3 Week Post-Injury 2	3_3wk_Post-injury	Post Injury	Post-Injury	7437	2	no pellet	9.76	22.08	20.87	44.85	20.93	7436-7443	8	2.61625	119	0.1835	6	10	16	14	2	16	0	-0.265861	-0.528563	-0.0135452
D02	2022-03-30	P2	D02-44650-P2	Pyramidotomy	17 - 3 Week Post-Injury 1	3_3wk_Post-injury	Post Injury	Post-Injury	18008	3	swipe missed (on pillar)	13.43	17.69	58.3	48.71	22.73	18004-18011	8	2.84125	215	0.3135	4	2	6	16	2	18	12	-0.265016	-0.779949	0.0205503
D02	2022-03-16	P3	D02-44636-P3	Pyramidotomy	13 - 1 Week Post-Injury 1	3_1wk_Post-injury_First_Test	Post Injury	Post-Injury	21741	12	swipe missed (on pillar)	7.03	31.81	20.8	35.29	14.12	21739-21745	7	2.01714	245	0.2798	15	1	16	14	2	16	0	-0.264628	-0.235915	-1.13404
D02	2022-04-28	P1	D02-44679-P1	Pyramidotomy	23 - 8 Week Post-Injury 1	3_8wk_Post-injury	Post Injury	Post-Injury	29533	16	swipe missed (on pillar)	19.42	44.35	18.89	92.74	43.28	29530-29537	8	5.41	64	0.0891	6	1	7	7	1	8	1	-0.26452	-2.43181	0.0520812
D02	2022-03-03	P3	D02-44623-P3	Pyramidotomy	11 - Train 11	2_Pre-injury_2	Final Training	Pre-Injury	27677	14	swipe missed	3.43	22.48	11.54	26.98	14.39	27673-27681	9	1.59889	394	0.4877	17	2	19	17	2	19	0	-0.264434	0.711607	-1.69692
D02	2022-03-30	P2	D02-44650-P2	Pyramidotomy	17 - 3 Week Post-Injury 1	3_3wk_Post-injury	Post Injury	Post-Injury	35507	0	swipe missed (on pillar)	11.64	24.68	41.18	55.69	18.56	35505-35510	6	3.09333	215	0.3135	4	2	6	16	2	18	12	-0.264181	-0.767001	0.0795924
D02	2022-03-31	P2	D02-44651-P2	Pyramidotomy	18 - 3 Week Post-Injury 2	3_3wk_Post-injury	Post Injury	Post-Injury	4092	1	no pellet	18.96	34.16	93.53	84.65	28.22	4089-4094	6	4.70333	141	0.1983	0	0	0	13	1	14	14	-0.263703	-2.03608	0.558772
D02	2022-03-30	P1	D02-44650-P1	Pyramidotomy	17 - 3 Week Post-Injury 1	3_3wk_Post-injury	Post Injury	Post-Injury	7822	1	no pellet	5.82	21.3	13.39	31.39	18.83	7820-7829	10	1.883	163	0.2732	8	10	18	18	1	19	1	-0.262893	0.105717	-0.812835
D02	2022-03-31	P2	D02-44651-P2	Pyramidotomy	18 - 3 Week Post-Injury 2	3_3wk_Post-injury	Post Injury	Post-Injury	13397	1	no pellet	12.35	33.23	90.78	84.85	33.94	13395-13401	7	4.84857	141	0.1983	0	0	0	13	1	14	14	-0.262574	-2.04486	0.529142
D02	2022-03-23	P2	D02-44643-P2	Pyramidotomy	15 - 2 Week Post-Injury 1	3_2wk_Post-injury	Post Injury	Post-Injury	20195	2	swipe missed	13.08	28.96	73.1	87.72	29.24	20192-20197	6	4.87333	86	0.1234	4	6	10	11	0	11	1	-0.262398	-1.75992	0.280376
D02	2022-04-28	P1	D02-44679-P1	Pyramidotomy	23 - 8 Week Post-Injury 1	3_8wk_Post-injury	Post Injury	Post-Injury	7546	4	swipe missed (on pillar)	8.94	37.47	160.1	125.95	50.38	7543-7549	7	7.19714	64	0.0891	6	1	7	7	1	8	1	-0.262377	-2.42717	0.0511578
D02	2022-03-24	P1	D02-44644-P1	Pyramidotomy	16 - 2 Week Post-Injury 2	3_2wk_Post-injury	Post Injury	Post-Injury	15562	4	swipe missed	16.44	25.68	237.83	41.22	41.22	15560-15575	16	2.57625	86	0.1766	1	1	2	13	0	13	11	-0.26225	-2.32428	0.230111
D02	2022-03-24	P1	D02-44644-P1	Pyramidotomy	16 - 2 Week Post-Injury 2	3_2wk_Post-injury	Post Injury	Post-Injury	23817	0	swipe missed	16.58	34.31	139.28	36.77	36.77	23814-23829	16	2.29813	86	0.1766	1	1	2	13	0	13	11	-0.262192	-2.33074	0.222396
D02	2022-03-23	P2	D02-44643-P2	Pyramidotomy	15 - 2 Week Post-Injury 1	3_2wk_Post-injury	Post Injury	Post-Injury	21080	3	swipe missed (on pillar)	8.87	31.93	66.34	56.6	30.19	21078-21086	9	3.35444	86	0.1234	4	6	10	11	0	11	1	-0.26214	-1.78478	0.203277
D02	2022-04-28	P4	D02-44679-P4	Pyramidotomy	23 - 8 Week Post-Injury 1	3_8wk_Post-injury	Post Injury	Post-Injury	13708	8	swipe missed (on pillar)	13.52	41.69	203.65	103.61	48.35	13706-13713	8	6.04375	42	0.0678	6	0	6	6	0	6	0	-0.261888	-2.88451	-0.130976
D02	2022-03-17	P4	D02-44637-P4	Pyramidotomy	14 - 1 Week Post-Injury 2	3_1wk_Post-injury	Post Injury	Post-Injury	8320	5	swipe missed (on pillar)	10.07	42.25	133.86	105.37	63.22	8315-8324	10	6.322	104	0.0837	4	0	4	4	0	4	0	-0.261745	-2.87996	0.0426596
D02	2022-03-04	P4	D02-44624-P4	Pyramidotomy	12 - Train 12	2_Pre-injury_3	Final Training	Pre-Injury	18138	10	swipe missed	9.12	14.97	21.28	23.53	14.12	18131-18140	10	1.412	372	0.4275	16	3	19	14	4	18	1	-0.261147	0.728684	-1.05738
D02	2022-05-05	P4	D02-44686-P4	Pyramidotomy	24 - 9 Week Post-Injury 1	3_9wk_Post-injury	Post Injury	Post-Injury	15168	9	swipe missed	17.98	40.73	201.05	95.07	44.37	15167-15174	8	5.54625	59	0.063	5	0	5	5	0	5	0	-0.261019	-2.95614	-0.0256891
D02	2022-04-07	P4	D02-44658-P4	Pyramidotomy	20 - 5 Week Post-Injury 1	3_5wk_Post-injury	Post Injury	Post-Injury	4893	1	swipe missed	20.06	37.12	322.27	54.54	65.45	4890-4908	19	3.44474	61	0.0727	0	0	0	4	0	4	4	-0.260856	-3.35804	0.731865
D02	2022-03-30	P2	D02-44650-P2	Pyramidotomy	17 - 3 Week Post-Injury 1	3_3wk_Post-injury	Post Injury	Post-Injury	27182	5	no pellet	15.56	20.55	71.48	28.86	23.09	27179-27191	13	1.77615	215	0.3135	4	2	6	16	2	18	12	-0.260031	-0.822971	-0.1098
D02	2022-03-17	P4	D02-44637-P4	Pyramidotomy	14 - 1 Week Post-Injury 2	3_1wk_Post-injury	Post Injury	Post-Injury	34592	19	swipe missed	19.12	42.71	89.38	70.04	42.03	34590-34599	10	4.203	104	0.0837	4	0	4	4	0	4	0	-0.259942	-2.88147	0.0489598
D02	2022-04-28	P1	D02-44679-P1	Pyramidotomy	23 - 8 Week Post-Injury 1	3_8wk_Post-injury	Post Injury	Post-Injury	1348	1	pellet displaced	9	41.02	111.26	91.72	42.8	1346-1353	8	5.35	64	0.0891	6	1	7	7	1	8	1	-0.259941	-2.4355	0.0353465
D02	2022-03-03	P1	D02-44623-P1	Pyramidotomy	11 - Train 11	2_Pre-injury_2	Final Training	Pre-Injury	2507	1	swipe missed (on pillar)	9.57	19.1	17.72	20.38	14.94	2503-2514	12	1.245	337	0.4461	15	3	18	16	2	18	0	-0.259656	0.484478	-1.44649
D02	2022-03-23	P2	D02-44643-P2	Pyramidotomy	15 - 2 Week Post-Injury 1	3_2wk_Post-injury	Post Injury	Post-Injury	31591	6	no pellet	13.16	28.42	69.11	53.29	28.42	31590-31598	9	3.15778	86	0.1234	4	6	10	11	0	11	1	-0.25906	-1.78582	0.203684
D02	2022-03-17	P2	D02-44637-P2	Pyramidotomy	14 - 1 Week Post-Injury 2	3_1wk_Post-injury	Post Injury	Post-Injury	31078	17	swipe missed (on pillar)	14.4	31.57	287.61	61.71	65.82	31072-31088	17	3.87176	85	0.0879	3	0	3	2	0	2	1	-0.259034	-3.20136	0.194044
D02	2022-04-28	P4	D02-44679-P4	Pyramidotomy	23 - 8 Week Post-Injury 1	3_8wk_Post-injury	Post Injury	Post-Injury	32006	17	swipe missed	19.34	39.59	77.78	39.84	63.75	32002-32026	25	2.55	42	0.0678	6	0	6	6	0	6	0	-0.258491	-2.9359	-0.290352
D02	2022-03-17	P4	D02-44637-P4	Pyramidotomy	14 - 1 Week Post-Injury 2	3_1wk_Post-injury	Post Injury	Post-Injury	26072	15	swipe missed (on pillar)	11.41	34.7	93.79	69.38	60.13	26064-26077	14	4.295	104	0.0837	4	0	4	4	0	4	0	-0.257818	-2.89732	-0.00608627
D02	2022-03-24	P2	D02-44644-P2	Pyramidotomy	16 - 2 Week Post-Injury 2	3_2wk_Post-injury	Post Injury	Post-Injury	2748	1	swipe successful	13.68	31.66	154.23	58.94	47.16	2745-2757	13	3.62769	38	0.1047	3	2	5	8	0	8	3	-0.257681	-2.68691	0.505784
D02	2022-03-17	P4	D02-44637-P4	Pyramidotomy	14 - 1 Week Post-Injury 2	3_1wk_Post-injury	Post Injury	Post-Injury	35780	0	pellet displaced	14.24	38.28	189.27	60.12	44.09	35777-35788	12	3.67417	104	0.0837	4	0	4	4	0	4	0	-0.257678	-2.89375	0.00694743
D02	2022-03-31	P2	D02-44651-P2	Pyramidotomy	18 - 3 Week Post-Injury 2	3_3wk_Post-injury	Post Injury	Post-Injury	32197	5	swipe missed	9.11	36.62	33.7	60.05	44.04	32194-32205	12	3.67	141	0.1983	0	0	0	13	1	14	14	-0.257373	-2.07861	0.439777
D02	2022-05-05	P3	D02-44686-P3	Pyramidotomy	24 - 9 Week Post-Injury 1	3_9wk_Post-injury	Post Injury	Post-Injury	1689	1	swipe missed	15.01	57.8	220.86	156.62	52.21	1686-1691	6	8.70167	102	0.0773	5	0	5	4	0	4	1	-0.257013	-2.7727	0.102047
D02	2022-03-31	P1	D02-44651-P1	Pyramidotomy	18 - 3 Week Post-Injury 2	3_3wk_Post-injury	Post Injury	Post-Injury	25738	5	swipe missed (on pillar)	10.73	25.91	25.61	31.21	20.8	25737-25747	11	1.89091	119	0.1835	6	10	16	14	2	16	0	-0.256668	-0.563502	-0.104855
D02	2022-03-16	P3	D02-44636-P3	Pyramidotomy	13 - 1 Week Post-Injury 1	3_1wk_Post-injury_First_Test	Post Injury	Post-Injury	35466	0	swipe missed (on pillar)	4.15	28.03	28.8	29.94	21.95	35465-35476	12	1.82917	245	0.2798	15	1	16	14	2	16	0	-0.256596	-0.269977	-1.2378
D02	2022-03-04	P3	D02-44624-P3	Pyramidotomy	12 - Train 12	2_Pre-injury_3	Final Training	Pre-Injury	33489	19	swipe missed (on pillar)	8.59	23.05	0.01	61.46	12.29	33486-33489	4	3.0725	311	0.3608	15	4	19	16	3	19	0	-0.256202	0.622929	-0.97181
D02	2022-03-30	P3	D02-44650-P3	Pyramidotomy	17 - 3 Week Post-Injury 1	3_3wk_Post-injury	Post Injury	Post-Injury	22551	1	swipe missed	19.53	38.16	350.95	96.25	77	22548-22560	13	5.92308	77	0.0953	0	0	0	2	0	2	2	-0.25613	-3.43489	0.661614
D02	2022-03-16	P3	D02-44636-P3	Pyramidotomy	13 - 1 Week Post-Injury 1	3_1wk_Post-injury_First_Test	Post Injury	Post-Injury	2458	2	swipe missed (on pillar)	7.39	29.81	7.2	24.56	19.65	2458-2470	13	1.51154	245	0.2798	15	1	16	14	2	16	0	-0.255883	-0.27853	-1.25631
D02	2022-02-28	P1	D02-44620-P1	Pyramidotomy	08 - Train 8	2_Pre-injury_1	Final Training	Pre-Injury	16990	10	swipe missed (on pillar)	11.87	13.24	31.91	21.56	17.25	16985-16997	13	1.32692	318	0.4677	19	0	19	19	0	19	0	-0.25576	0.347866	-2.3833
D02	2022-04-21	P3	D02-44672-P3	Pyramidotomy	22 - 7 Week Post-Injury 1	3_7wk_Post-injury	Post Injury	Post-Injury	19816	10	swipe missed (on pillar)	4.45	39.25	59.44	131.07	43.69	19813-19818	6	7.28167	126	0.1078	8	2	10	11	0	11	1	-0.255542	-1.69903	-0.273499
D02	2022-04-07	P1	D02-44658-P1	Pyramidotomy	20 - 5 Week Post-Injury 1	3_5wk_Post-injury	Post Injury	Post-Injury	11011	3	no pellet	7.83	20.53	21.55	45.05	15.02	11011-11016	6	2.50333	290	0.3415	5	9	14	14	4	18	4	-0.2548	0.255088	0.679328
D02	2022-03-16	P2	D02-44636-P2	Pyramidotomy	13 - 1 Week Post-Injury 1	3_1wk_Post-injury_First_Test	Post Injury	Post-Injury	8584	4	swipe missed (on pillar)	12.92	28.83	33.32	19.79	17.15	8581-8594	14	1.225	237	0.3001	17	0	17	15	0	15	2	-0.253721	-0.336466	-1.54988
D02	2022-03-23	P1	D02-44643-P1	Pyramidotomy	15 - 2 Week Post-Injury 1	3_2wk_Post-injury	Post Injury	Post-Injury	36479	0	swipe missed	8.77	22.74	30	59.13	67.01	36477-36494	18	3.72278	74	0.1255	6	3	9	9	1	10	1	-0.253226	-2.02703	-0.0294047
D02	2022-03-31	P1	D02-44651-P1	Pyramidotomy	18 - 3 Week Post-Injury 2	3_3wk_Post-injury	Post Injury	Post-Injury	2683	1	swipe missed (on pillar)	9.12	24.64	30.18	61	16.27	2683-2687	5	3.254	119	0.1835	6	10	16	14	2	16	0	-0.252365	-0.510005	0.0821814
D02	2022-03-16	P3	D02-44636-P3	Pyramidotomy	13 - 1 Week Post-Injury 1	3_1wk_Post-injury_First_Test	Post Injury	Post-Injury	4194	3	swipe missed (on pillar)	11.07	23.11	6.94	37.88	17.68	4191-4198	8	2.21	245	0.2798	15	1	16	14	2	16	0	-0.252026	-0.244121	-1.13912
D02	2022-04-21	P4	D02-44672-P4	Pyramidotomy	22 - 7 Week Post-Injury 1	3_7wk_Post-injury	Post Injury	Post-Injury	4833	3	swipe missed (on pillar)	22.85	35.88	225.9	80.83	43.11	4832-4840	9	4.79	61	0.0483	4	1	5	5	0	5	0	-0.251895	-2.94765	0.0901454
D02	2022-03-03	P3	D02-44623-P3	Pyramidotomy	11 - Train 11	2_Pre-injury_2	Final Training	Pre-Injury	30063	16	swipe missed	3.51	21.58	12.6	31.27	14.59	30060-30067	8	1.82375	394	0.4877	17	2	19	17	2	19	0	-0.250887	0.711846	-1.66547
D02	2022-04-28	P4	D02-44679-P4	Pyramidotomy	23 - 8 Week Post-Injury 1	3_8wk_Post-injury	Post Injury	Post-Injury	28994	16	swipe missed	14.16	40.01	204.37	107.6	50.21	28991-28998	8	6.27625	42	0.0678	6	0	6	6	0	6	0	-0.250773	-2.89177	-0.129572
D02	2022-03-24	P2	D02-44644-P2	Pyramidotomy	16 - 2 Week Post-Injury 2	3_2wk_Post-injury	Post Injury	Post-Injury	8333	1	swipe missed	20.19	29.32	217.59	62.13	41.42	8330-8340	11	3.76545	38	0.1047	3	2	5	8	0	8	3	-0.250637	-2.68351	0.529233
D02	2022-03-31	P1	D02-44651-P1	Pyramidotomy	18 - 3 Week Post-Injury 2	3_3wk_Post-injury	Post Injury	Post-Injury	20498	4	swipe missed	15.54	24.25	48.79	20.77	22.15	20496-20512	17	1.30294	119	0.1835	6	10	16	14	2	16	0	-0.250454	-0.594375	-0.200465
D02	2022-03-23	P3	D02-44643-P3	Pyramidotomy	15 - 2 Week Post-Injury 1	3_2wk_Post-injury	Post Injury	Post-Injury	7982	4	no pellet	15.35	25.76	4.8	42.45	22.64	7981-7989	9	2.51556	162	0.2077	3	10	13	13	1	14	1	-0.250395	-0.778468	0.215076
D02	2022-05-05	P4	D02-44686-P4	Pyramidotomy	24 - 9 Week Post-Injury 1	3_9wk_Post-injury	Post Injury	Post-Injury	33439	19	swipe missed (on pillar)	10.03	43.8	168.73	86.12	57.42	33436-33446	11	5.22	59	0.063	5	0	5	5	0	5	0	-0.250191	-2.98147	-0.0847597
D02	2022-05-05	P4	D02-44686-P4	Pyramidotomy	24 - 9 Week Post-Injury 1	3_9wk_Post-injury	Post Injury	Post-Injury	15412	9	swipe missed	13.18	43.99	195.2	105.52	56.28	15409-15417	9	6.25333	59	0.063	5	0	5	5	0	5	0	-0.249101	-2.97025	-0.0463691
D02	2022-05-05	P3	D02-44686-P3	Pyramidotomy	24 - 9 Week Post-Injury 1	3_9wk_Post-injury	Post Injury	Post-Injury	1429	1	swipe missed (on pillar)	16.69	50.25	191.01	110.53	44.21	1427-1433	7	6.31571	102	0.0773	5	0	5	4	0	4	1	-0.249041	-2.78584	0.0802627
D02	2022-03-30	P1	D02-44650-P1	Pyramidotomy	17 - 3 Week Post-Injury 1	3_3wk_Post-injury	Post Injury	Post-Injury	13177	4	swipe missed (on pillar)	6.51	30.91	0.24	75.66	15.13	13176-13179	4	3.7825	163	0.2732	8	10	18	18	1	19	1	-0.248748	0.153001	-0.587662
D02	2022-03-03	P1	D02-44623-P1	Pyramidotomy	11 - Train 11	2_Pre-injury_2	Final Training	Pre-Injury	8501	5	swipe missed	9.11	19.08	20.44	23.3	13.98	8498-8507	10	1.398	337	0.4461	15	3	18	16	2	18	0	-0.248726	0.490496	-1.40094
D02	2022-02-28	P3	D02-44620-P3	Pyramidotomy	08 - Train 8	2_Pre-injury_1	Final Training	Pre-Injury	34070	17	swipe missed	10.42	18.72	18.37	36.23	19.32	34065-34073	8	2.415	285	0.3658	14	2	16	15	1	16	0	-0.248443	-0.119377	-1.23739
D02	2022-03-24	P1	D02-44644-P1	Pyramidotomy	16 - 2 Week Post-Injury 2	3_2wk_Post-injury	Post Injury	Post-Injury	7748	4	swipe missed	15.58	32.73	134.15	41.38	38.63	7746-7760	15	2.57533	86	0.1766	1	1	2	13	0	13	11	-0.248096	-2.33315	0.246533
D02	2022-03-04	P4	D02-44624-P4	Pyramidotomy	12 - Train 12	2_Pre-injury_3	Final Training	Pre-Injury	475	0	swipe missed (on pillar)	3.95	28.99	14.66	23.53	12.55	475-483	9	1.39444	372	0.4275	16	3	19	14	4	18	1	-0.247443	0.71818	-1.03987
D02	2022-04-28	P4	D02-44679-P4	Pyramidotomy	23 - 8 Week Post-Injury 1	3_8wk_Post-injury	Post Injury	Post-Injury	27796	15	swipe missed (on pillar)	12.27	41.04	163.45	81.02	48.61	27793-27802	10	4.861	42	0.0678	6	0	6	6	0	6	0	-0.246777	-2.90642	-0.165796
D02	2022-03-04	P4	D02-44624-P4	Pyramidotomy	12 - Train 12	2_Pre-injury_3	Final Training	Pre-Injury	18967	11	no pellet	4.09	19.5	10.57	27.1	16.26	18962-18971	10	1.626	372	0.4275	16	3	19	14	4	18	1	-0.246653	0.720406	-1.0427
D02	2022-03-17	P2	D02-44637-P2	Pyramidotomy	14 - 1 Week Post-Injury 2	3_1wk_Post-injury	Post Injury	Post-Injury	2183	2	swipe missed (on pillar)	16.73	38.88	247.53	46.71	65.39	2181-2202	22	2.97227	85	0.0879	3	0	3	2	0	2	1	-0.246424	-3.21833	0.172326
D02	2022-03-30	P1	D02-44650-P1	Pyramidotomy	17 - 3 Week Post-Injury 1	3_3wk_Post-injury	Post Injury	Post-Injury	4055	1	swipe missed (on pillar)	7	29.53	0.81	70.27	14.05	4055-4058	4	3.5125	163	0.2732	8	10	18	18	1	19	1	-0.246129	0.151071	-0.592174
D02	2022-03-30	P2	D02-44650-P2	Pyramidotomy	17 - 3 Week Post-Injury 1	3_3wk_Post-injury	Post Injury	Post-Injury	14152	3	swipe missed	9.88	25.91	31.16	48.85	22.8	14152-14159	8	2.85	215	0.3135	4	2	6	16	2	18	12	-0.245512	-0.796669	0.0271035
D02	2022-02-28	P3	D02-44620-P3	Pyramidotomy	08 - Train 8	2_Pre-injury_1	Final Training	Pre-Injury	29520	16	swipe missed	7.68	23.66	31.69	22.87	21.35	29514-29528	15	1.42333	285	0.3658	14	2	16	15	1	16	0	-0.245425	-0.167505	-1.38726
D02	2022-03-04	P3	D02-44624-P3	Pyramidotomy	12 - Train 12	2_Pre-injury_3	Final Training	Pre-Injury	33549	19	no pellet	4.51	29.45	7.7	22.21	13.32	33548-33557	10	1.332	311	0.3608	15	4	19	16	3	19	0	-0.24525	0.545095	-1.22204
D02	2022-03-16	P4	D02-44636-P4	Pyramidotomy	13 - 1 Week Post-Injury 1	3_1wk_Post-injury_First_Test	Post Injury	Post-Injury	24926	14	swipe missed (on pillar)	11.33	25.51	10.37	17.71	14.17	24926-24938	13	1.09	294	0.3338	19	1	20	20	0	20	0	-0.245132	0.214819	-2.39216
D02	2022-03-03	P4	D02-44623-P4	Pyramidotomy	11 - Train 11	2_Pre-injury_2	Final Training	Pre-Injury	3971	2	swipe missed (on pillar)	10.19	21.3	19.54	41.49	19.36	3968-3975	8	2.42	250	0.3133	11	4	15	11	4	15	0	-0.244836	-0.234567	-0.0996469
D02	2022-04-28	P2	D02-44679-P2	Pyramidotomy	23 - 8 Week Post-Injury 1	3_8wk_Post-injury	Post Injury	Post-Injury	24865	13	pellet displaced	20.58	47.84	153.16	120	56	24862-24869	8	7	39	0.0448	4	2	6	4	0	4	2	-0.244619	-2.94267	0.490284
D02	2022-04-07	P1	D02-44658-P1	Pyramidotomy	20 - 5 Week Post-Injury 1	3_5wk_Post-injury	Post Injury	Post-Injury	16416	4	no pellet	9.88	22.5	22.49	36.27	14.51	16414-16420	7	2.07286	290	0.3415	5	9	14	14	4	18	4	-0.244395	0.233624	0.634563
D02	2022-03-30	P1	D02-44650-P1	Pyramidotomy	17 - 3 Week Post-Injury 1	3_3wk_Post-injury	Post Injury	Post-Injury	988	1	swipe missed (on pillar)	9.49	24.63	10.71	23.97	15.98	987-997	11	1.45273	163	0.2732	8	10	18	18	1	19	1	-0.244273	0.0796366	-0.849766
D02	2022-03-03	P3	D02-44623-P3	Pyramidotomy	11 - Train 11	2_Pre-injury_2	Final Training	Pre-Injury	1953	1	swipe missed	4.77	17.59	18.68	23.87	15.91	1945-1955	11	1.44636	394	0.4877	17	2	19	17	2	19	0	-0.244161	0.685563	-1.74385
D02	2022-03-24	P2	D02-44644-P2	Pyramidotomy	16 - 2 Week Post-Injury 2	3_2wk_Post-injury	Post Injury	Post-Injury	4001	1	pellet displaced	16.05	29.23	220.77	52.02	45.08	3998-4011	14	3.22	38	0.1047	3	2	5	8	0	8	3	-0.243903	-2.69968	0.490612
D02	2022-03-23	P2	D02-44643-P2	Pyramidotomy	15 - 2 Week Post-Injury 1	3_2wk_Post-injury	Post Injury	Post-Injury	7971	1	swipe missed (on pillar)	18.34	26.28	80.91	67.55	27.02	7970-7976	7	3.86	86	0.1234	4	6	10	11	0	11	1	-0.243718	-1.7805	0.254157
D02	2022-03-16	P4	D02-44636-P4	Pyramidotomy	13 - 1 Week Post-Injury 1	3_1wk_Post-injury_First_Test	Post Injury	Post-Injury	31468	18	swipe missed	7.81	23.15	10.58	15.89	25.42	31463-31487	25	1.0168	294	0.3338	19	1	20	20	0	20	0	-0.243684	0.199262	-2.44858
D02	2022-03-03	P1	D02-44623-P1	Pyramidotomy	11 - Train 11	2_Pre-injury_2	Final Training	Pre-Injury	13437	8	swipe missed (on pillar)	8.38	17.65	19.09	38.3	12.77	13436-13441	6	2.12833	337	0.4461	15	3	18	16	2	18	0	-0.243472	0.525384	-1.27336
D02	2022-03-24	P4	D02-44644-P4	Pyramidotomy	16 - 2 Week Post-Injury 2	3_2wk_Post-injury	Post Injury	Post-Injury	13523	2	swipe missed	22.48	37.78	211.98	43.97	41.04	13523-13537	15	2.736	110	0.1427	0	3	3	5	0	5	2	-0.242982	-2.70224	0.610985
D02	2022-04-28	P2	D02-44679-P2	Pyramidotomy	23 - 8 Week Post-Injury 1	3_8wk_Post-injury	Post Injury	Post-Injury	467	1	swipe missed	16.07	42.04	285.2	110.88	51.74	465-472	8	6.4675	39	0.0448	4	2	6	4	0	4	2	-0.242162	-2.94433	0.48653
D02	2022-03-17	P4	D02-44637-P4	Pyramidotomy	14 - 1 Week Post-Injury 2	3_1wk_Post-injury	Post Injury	Post-Injury	11061	6	swipe missed (on pillar)	11.34	37.46	193.43	83.7	55.8	11058-11068	11	5.07273	104	0.0837	4	0	4	4	0	4	0	-0.242049	-2.89829	0.0253382
D02	2022-03-24	P4	D02-44644-P4	Pyramidotomy	16 - 2 Week Post-Injury 2	3_2wk_Post-injury	Post Injury	Post-Injury	16785	3	swipe missed	17.86	30.15	218.22	77.02	46.21	16783-16792	10	4.621	110	0.1427	0	3	3	5	0	5	2	-0.241513	-2.67268	0.705367
D02	2022-03-31	P2	D02-44651-P2	Pyramidotomy	18 - 3 Week Post-Injury 2	3_3wk_Post-injury	Post Injury	Post-Injury	32089	5	swipe missed	13.32	33.75	129.03	112.12	37.37	32088-32093	6	6.22833	141	0.1983	0	0	0	13	1	14	14	-0.241389	-2.05119	0.554693
D02	2022-03-24	P4	D02-44644-P4	Pyramidotomy	16 - 2 Week Post-Injury 2	3_2wk_Post-injury	Post Injury	Post-Injury	31154	5	no pellet	24.35	33.07	325.21	36.72	63.65	31148-31174	27	2.35741	110	0.1427	0	3	3	5	0	5	2	-0.241333	-2.71465	0.563769
D02	2022-03-16	P1	D02-44636-P1	Pyramidotomy	13 - 1 Week Post-Injury 1	3_1wk_Post-injury_First_Test	Post Injury	Post-Injury	4540	3	swipe missed (on pillar)	11.46	19.29	62.13	40.46	21.58	4538-4546	9	2.39778	314	0.3926	9	3	12	9	3	12	0	-0.241315	-0.539947	-0.145265
D02	2022-02-28	P4	D02-44620-P4	Pyramidotomy	08 - Train 8	2_Pre-injury_1	Final Training	Pre-Injury	11794	7	swipe missed	2.37	30.01	7.8	23.84	12.72	11790-11798	9	1.41333	442	0.4792	15	5	20	11	9	20	0	-0.240831	1.07087	-0.208063
D02	2022-03-16	P4	D02-44636-P4	Pyramidotomy	13 - 1 Week Post-Injury 1	3_1wk_Post-injury_First_Test	Post Injury	Post-Injury	6481	4	swipe missed	8.31	10.03	4.16	55.33	18.44	6480-6485	6	3.07333	294	0.3338	19	1	20	20	0	20	0	-0.240767	0.28908	-2.15677
D02	2022-03-04	P2	D02-44624-P2	Pyramidotomy	12 - Train 12	2_Pre-injury_3	Final Training	Pre-Injury	36296	0	swipe missed	9.05	19.39	33.61	29.68	17.81	36292-36301	10	1.781	469	0.5053	12	3	15	12	3	15	0	-0.240582	0.12193	-0.560242
D02	2022-04-07	P4	D02-44658-P4	Pyramidotomy	20 - 5 Week Post-Injury 1	3_5wk_Post-injury	Post Injury	Post-Injury	4436	1	swipe missed	20.66	51.27	228.13	90.09	66.06	4433-4444	12	5.505	61	0.0727	0	0	0	4	0	4	4	-0.24042	-3.35508	0.793536
D02	2022-04-28	P3	D02-44679-P3	Pyramidotomy	23 - 8 Week Post-Injury 1	3_8wk_Post-injury	Post Injury	Post-Injury	7692	5	swipe missed (on pillar)	12.24	39.73	59.41	52.64	35.09	7688-7698	11	3.19	58	0.0822	7	0	7	9	1	10	3	-0.240219	-2.29655	0.199011
D02	2022-04-28	P1	D02-44679-P1	Pyramidotomy	23 - 8 Week Post-Injury 1	3_8wk_Post-injury	Post Injury	Post-Injury	29450	16	swipe missed (on pillar)	13.91	41.16	168.97	31.2	58.24	29448-29476	29	2.00828	64	0.0891	6	1	7	7	1	8	1	-0.24005	-2.50617	-0.157829
D02	2022-04-28	P1	D02-44679-P1	Pyramidotomy	23 - 8 Week Post-Injury 1	3_8wk_Post-injury	Post Injury	Post-Injury	13278	8	swipe missed (on pillar)	9.08	35.71	96.27	51.95	45.03	13274-13287	14	3.21643	64	0.0891	6	1	7	7	1	8	1	-0.239981	-2.47927	-0.0646545
D02	2022-03-24	P4	D02-44644-P4	Pyramidotomy	16 - 2 Week Post-Injury 2	3_2wk_Post-injury	Post Injury	Post-Injury	36106	0	no pellet	21.22	31.71	287.03	41.59	55.46	36104-36124	21	2.64095	110	0.1427	0	3	3	5	0	5	2	-0.239798	-2.70955	0.585653
D02	2022-03-23	P3	D02-44643-P3	Pyramidotomy	15 - 2 Week Post-Injury 1	3_2wk_Post-injury	Post Injury	Post-Injury	20792	6	swipe missed (on pillar)	10	27.59	41.02	55.12	18.37	20789-20794	6	3.06167	162	0.2077	3	10	13	13	1	14	1	-0.239496	-0.760105	0.296927
D02	2022-05-19	P1	D02-44700-P1	Pyramidotomy	33 - Rehab 9	5_Post-rehab_Test_1	Post Rehab	Rehab	33737	18	swipe missed	12.24	11.98	12.06	45.15	15.05	33736-33741	6	2.50833	213	0.2822	14	5	19	14	5	19	0	-0.238914	0.443312	-0.461772
D02	2022-03-16	P1	D02-44636-P1	Pyramidotomy	13 - 1 Week Post-Injury 1	3_1wk_Post-injury_First_Test	Post Injury	Post-Injury	13105	7	swipe missed	7.07	29.84	20.23	23.38	34.29	13105-13127	23	1.49087	314	0.3926	9	3	12	9	3	12	0	-0.238911	-0.589943	-0.290535
D02	2022-04-07	P1	D02-44658-P1	Pyramidotomy	20 - 5 Week Post-Injury 1	3_5wk_Post-injury	Post Injury	Post-Injury	15696	4	swipe missed (on pillar)	5.85	24.4	27.92	44.4	14.8	15695-15700	6	2.46667	290	0.3415	5	9	14	14	4	18	4	-0.238872	0.24223	0.676906
D02	2022-04-28	P1	D02-44679-P1	Pyramidotomy	23 - 8 Week Post-Injury 1	3_8wk_Post-injury	Post Injury	Post-Injury	11537	7	swipe missed (on pillar)	10.31	32.98	147.02	57.25	41.98	11534-11545	12	3.49833	64	0.0891	6	1	7	7	1	8	1	-0.238832	-2.4719	-0.0411106
D02	2022-04-28	P4	D02-44679-P4	Pyramidotomy	23 - 8 Week Post-Injury 1	3_8wk_Post-injury	Post Injury	Post-Injury	13744	8	swipe missed (on pillar)	13.98	42.31	236.94	107.5	50.17	13741-13748	8	6.27125	42	0.0678	6	0	6	6	0	6	0	-0.237916	-2.9005	-0.129343
D02	2022-03-16	P1	D02-44636-P1	Pyramidotomy	13 - 1 Week Post-Injury 1	3_1wk_Post-injury_First_Test	Post Injury	Post-Injury	27366	15	swipe missed (on pillar)	9.78	31.25	23.93	25.6	22.19	27365-27378	14	1.585	314	0.3926	9	3	12	9	3	12	0	-0.237841	-0.579225	-0.245614
D02	2022-03-16	P3	D02-44636-P3	Pyramidotomy	13 - 1 Week Post-Injury 1	3_1wk_Post-injury_First_Test	Post Injury	Post-Injury	33767	19	swipe missed (on pillar)	10.14	33.22	4.07	31.31	14.61	33766-33773	8	1.82625	245	0.2798	15	1	16	14	2	16	0	-0.23764	-0.262513	-1.15412
D02	2022-04-28	P4	D02-44679-P4	Pyramidotomy	23 - 8 Week Post-Injury 1	3_8wk_Post-injury	Post Injury	Post-Injury	31967	17	swipe missed	15.91	38.69	59.48	47.24	62.99	31961-31981	21	2.99952	42	0.0678	6	0	6	6	0	6	0	-0.237035	-2.94291	-0.259615
D02	2022-03-31	P1	D02-44651-P1	Pyramidotomy	18 - 3 Week Post-Injury 2	3_3wk_Post-injury	Post Injury	Post-Injury	19923	3	swipe missed (on pillar)	11.18	25.72	19.14	31.22	22.89	19923-19934	12	1.9075	119	0.1835	6	10	16	14	2	16	0	-0.236983	-0.57965	-0.111701
D02	2022-03-23	P2	D02-44643-P2	Pyramidotomy	15 - 2 Week Post-Injury 1	3_2wk_Post-injury	Post Injury	Post-Injury	31798	6	no pellet	13.83	26.01	60.24	50	33.33	31798-31808	11	3.03	86	0.1234	4	6	10	11	0	11	1	-0.236282	-1.81318	0.164109
D02	2022-04-28	P2	D02-44679-P2	Pyramidotomy	23 - 8 Week Post-Injury 1	3_8wk_Post-injury	Post Injury	Post-Injury	23579	12	pellet displaced	10.61	43.64	219.39	116.36	69.82	23574-23583	10	6.982	39	0.0448	4	2	6	4	0	4	2	-0.235868	-2.96053	0.446518
D02	2022-03-30	P2	D02-44650-P2	Pyramidotomy	17 - 3 Week Post-Injury 1	3_3wk_Post-injury	Post Injury	Post-Injury	23821	5	swipe missed (on pillar)	12.13	35.22	28.64	48.59	16.2	23818-23823	6	2.7	215	0.3135	4	2	6	16	2	18	12	-0.235566	-0.793635	0.0729417
D02	2022-02-28	P2	D02-44620-P2	Pyramidotomy	08 - Train 8	2_Pre-injury_1	Final Training	Pre-Injury	859	1	swipe missed	8.65	20.11	46.29	25.3	23.61	850-864	15	1.574	310	0.391	13	2	15	12	2	14	1	-0.235214	-0.285276	-0.798867
D02	2022-04-28	P1	D02-44679-P1	Pyramidotomy	23 - 8 Week Post-Injury 1	3_8wk_Post-injury	Post Injury	Post-Injury	13335	8	swipe missed (on pillar)	9.63	37.49	104.89	70.15	42.09	13332-13341	10	4.209	64	0.0891	6	1	7	7	1	8	1	-0.235097	-2.46377	-0.000711628
D02	2022-03-16	P1	D02-44636-P1	Pyramidotomy	13 - 1 Week Post-Injury 1	3_1wk_Post-injury_First_Test	Post Injury	Post-Injury	22174	12	swipe missed (on pillar)	6.58	29.06	71.58	21.75	29.01	22174-22194	21	1.38143	314	0.3926	9	3	12	9	3	12	0	-0.234222	-0.594882	-0.306207
D02	2022-04-21	P4	D02-44672-P4	Pyramidotomy	22 - 7 Week Post-Injury 1	3_7wk_Post-injury	Post Injury	Post-Injury	4803	3	swipe missed (on pillar)	15.61	71.21	284.21	181.83	60.61	4801-4806	6	10.1017	61	0.0483	4	1	5	5	0	5	0	-0.234088	-2.94129	0.15252
D02	2022-03-03	P2	D02-44623-P2	Pyramidotomy	11 - Train 11	2_Pre-injury_2	Final Training	Pre-Injury	5789	4	swipe missed (on pillar)	10.38	14.57	15.64	31.95	14.91	5784-5791	8	1.86375	268	0.3879	16	3	19	16	3	19	0	-0.233906	0.515982	-1.3211
D02	2022-03-04	P2	D02-44624-P2	Pyramidotomy	12 - Train 12	2_Pre-injury_3	Final Training	Pre-Injury	24296	12	swipe missed (on pillar)	9.72	18.28	35.31	26.05	19.1	24289-24300	12	1.59167	469	0.5053	12	3	15	12	3	15	0	-0.233746	0.106401	-0.598205
D02	2022-03-16	P4	D02-44636-P4	Pyramidotomy	13 - 1 Week Post-Injury 1	3_1wk_Post-injury_First_Test	Post Injury	Post-Injury	11528	7	swipe missed (on pillar)	2.81	39.29	0.38	74.73	14.95	11528-11531	4	3.7375	294	0.3338	19	1	20	20	0	20	0	-0.232831	0.290463	-2.08039
D02	2022-03-31	P1	D02-44651-P1	Pyramidotomy	18 - 3 Week Post-Injury 2	3_3wk_Post-injury	Post Injury	Post-Injury	26770	5	swipe missed (on pillar)	10.01	24.33	17.34	45.35	21.16	26770-26777	8	2.645	119	0.1835	6	10	16	14	2	16	0	-0.232667	-0.551224	-0.0073517
D02	2022-04-14	P3	D02-44665-P3	Pyramidotomy	21 - 6 Week Post-Injury 1	3_6wk_Post-injury	Post Injury	Post-Injury	26518	15	swipe missed	20.41	45.32	444.37	108.12	64.87	26515-26524	10	6.487	65	0.0448	3	0	3	2	0	2	1	-0.232356	-3.33951	0.293856
D02	2022-04-14	P2	D02-44665-P2	Pyramidotomy	21 - 6 Week Post-Injury 1	3_6wk_Post-injury	Post Injury	Post-Injury	6340	4	swipe missed	11.77	34.08	141.48	117.13	54.66	6338-6345	8	6.8325	48	0.0648	7	1	8	8	0	8	0	-0.23199	-2.55168	-0.210219
D02	2022-04-21	P3	D02-44672-P3	Pyramidotomy	22 - 7 Week Post-Injury 1	3_7wk_Post-injury	Post Injury	Post-Injury	19939	10	no pellet	18.92	29.62	96.1	25.64	39.31	19939-19962	24	1.63792	126	0.1078	8	2	10	11	0	11	1	-0.231747	-1.78568	-0.514416
D02	2022-03-30	P2	D02-44650-P2	Pyramidotomy	17 - 3 Week Post-Injury 1	3_3wk_Post-injury	Post Injury	Post-Injury	28240	5	no pellet	14.18	31.55	15.04	31.49	23.09	28239-28250	12	1.92417	215	0.3135	4	2	6	16	2	18	12	-0.231168	-0.841427	-0.0780202
D02	2022-02-28	P2	D02-44620-P2	Pyramidotomy	08 - Train 8	2_Pre-injury_1	Final Training	Pre-Injury	7803	5	swipe missed (on pillar)	8.91	19.41	43.06	33.22	22.15	7797-7807	11	2.01364	310	0.391	13	2	15	12	2	14	1	-0.231106	-0.26902	-0.734858
D02	2022-03-23	P1	D02-44643-P1	Pyramidotomy	15 - 2 Week Post-Injury 1	3_2wk_Post-injury	Post Injury	Post-Injury	35742	5	pellet displaced	14.12	32.62	149.51	31.93	40.44	35737-35756	20	2.022	74	0.1255	6	3	9	9	1	10	1	-0.23095	-2.06257	-0.0942452
D02	2022-03-16	P2	D02-44636-P2	Pyramidotomy	13 - 1 Week Post-Injury 1	3_1wk_Post-injury_First_Test	Post Injury	Post-Injury	15459	8	swipe missed	4.92	25.18	26.06	64.17	17.11	15457-15461	5	3.422	237	0.3001	17	0	17	15	0	15	2	-0.230532	-0.271829	-1.28335
D02	2022-03-30	P2	D02-44650-P2	Pyramidotomy	17 - 3 Week Post-Injury 1	3_3wk_Post-injury	Post Injury	Post-Injury	2656	1	swipe missed (on pillar)	14.75	24.61	34.71	30.78	26.67	2656-2669	14	1.905	215	0.3135	4	2	6	16	2	18	12	-0.230499	-0.845951	-0.105149
D02	2022-03-24	P4	D02-44644-P4	Pyramidotomy	16 - 2 Week Post-Injury 2	3_2wk_Post-injury	Post Injury	Post-Injury	11704	2	swipe missed	17.18	41.26	154.07	64.83	38.9	11701-11710	10	3.89	110	0.1427	0	3	3	5	0	5	2	-0.230319	-2.68456	0.704181
D02	2022-03-23	P3	D02-44643-P3	Pyramidotomy	15 - 2 Week Post-Injury 1	3_2wk_Post-injury	Post Injury	Post-Injury	19812	6	no pellet	17.09	21.98	93.51	21.18	28.23	19810-19830	20	1.4115	162	0.2077	3	10	13	13	1	14	1	-0.230146	-0.837503	0.0420681
D02	2022-03-23	P3	D02-44643-P3	Pyramidotomy	15 - 2 Week Post-Injury 1	3_2wk_Post-injury	Post Injury	Post-Injury	19382	6	no pellet	15.11	22.83	14.41	37.11	27.22	19382-19393	12	2.26833	162	0.2077	3	10	13	13	1	14	1	-0.230096	-0.809432	0.152604
D02	2022-03-23	P3	D02-44643-P3	Pyramidotomy	15 - 2 Week Post-Injury 1	3_2wk_Post-injury	Post Injury	Post-Injury	7630	3	swipe missed (on pillar)	10	25.11	55.89	39.42	23.65	7629-7638	10	2.365	162	0.2077	3	10	13	13	1	14	1	-0.230037	-0.800211	0.177609
D02	2022-03-30	P2	D02-44650-P2	Pyramidotomy	17 - 3 Week Post-Injury 1	3_3wk_Post-injury	Post Injury	Post-Injury	18874	3	swipe missed	6.63	38.42	25.63	57	19	18872-18877	6	3.16667	215	0.3135	4	2	6	16	2	18	12	-0.22913	-0.794551	0.0856663
D02	2022-03-17	P3	D02-44637-P3	Pyramidotomy	14 - 1 Week Post-Injury 2	3_1wk_Post-injury	Post Injury	Post-Injury	2858	2	swipe missed (on pillar)	20.75	52.21	538.65	102.36	88.71	2852-2865	14	6.33643	52	0.0508	1	0	1	1	0	1	0	-0.229067	-3.67078	0.400159
D02	2022-05-05	P4	D02-44686-P4	Pyramidotomy	24 - 9 Week Post-Injury 1	3_9wk_Post-injury	Post Injury	Post-Injury	34344	19	swipe missed	8.46	34.5	176.83	71.27	80.77	34340-34357	18	4.48722	59	0.063	5	0	5	5	0	5	0	-0.228941	-3.01116	-0.138943
D02	2022-03-23	P1	D02-44643-P1	Pyramidotomy	15 - 2 Week Post-Injury 1	3_2wk_Post-injury	Post Injury	Post-Injury	7734	2	swipe successful	15.85	30.34	190.73	30.08	42.12	7734-7755	22	1.91455	74	0.1255	6	3	9	9	1	10	1	-0.228841	-2.06522	-0.102509
D02	2022-02-28	P1	D02-44620-P1	Pyramidotomy	08 - Train 8	2_Pre-injury_1	Final Training	Pre-Injury	5400	3	swipe missed	10.55	15.82	26.84	30.53	14.25	5398-5405	8	1.78125	318	0.4677	19	0	19	19	0	19	0	-0.227769	0.36097	-2.26754
D02	2022-02-28	P2	D02-44620-P2	Pyramidotomy	08 - Train 8	2_Pre-injury_1	Final Training	Pre-Injury	8189	5	no pellet	7.8	23.75	34.43	30.2	22.15	8183-8194	12	1.84583	310	0.391	13	2	15	12	2	14	1	-0.227586	-0.278691	-0.751745
D02	2022-03-24	P1	D02-44644-P1	Pyramidotomy	16 - 2 Week Post-Injury 2	3_2wk_Post-injury	Post Injury	Post-Injury	5726	3	swipe missed	16.65	28.05	204.56	43.98	41.04	5723-5737	15	2.736	86	0.1766	1	1	2	13	0	13	11	-0.226014	-2.34413	0.253666
D02	2022-03-04	P1	D02-44624-P1	Pyramidotomy	12 - Train 12	2_Pre-injury_3	Final Training	Pre-Injury	31110	16	no pellet	4.72	29.17	9.52	36.44	9.72	31108-31112	5	1.944	310	0.4477	17	3	20	17	3	20	0	-0.226005	0.718941	-1.38228
D02	2022-03-24	P4	D02-44644-P4	Pyramidotomy	16 - 2 Week Post-Injury 2	3_2wk_Post-injury	Post Injury	Post-Injury	36411	0	no pellet	23.34	31.83	279.88	84.14	44.87	36409-36417	9	4.98556	110	0.1427	0	3	3	5	0	5	2	-0.225685	-2.67803	0.725544
D02	2022-03-23	P4	D02-44643-P4	Pyramidotomy	15 - 2 Week Post-Injury 1	3_2wk_Post-injury	Post Injury	Post-Injury	1643	0	swipe missed	16	33.85	195.39	82.67	44.09	1641-1649	9	4.89889	92	0.1045	2	0	2	8	1	9	7	-0.225466	-2.59599	0.657328
D02	2022-03-23	P4	D02-44643-P4	Pyramidotomy	15 - 2 Week Post-Injury 1	3_2wk_Post-injury	Post Injury	Post-Injury	7124	1	no pellet	16.35	31.12	236.77	113.75	53.09	7122-7129	8	6.63625	92	0.1045	2	0	2	8	1	9	7	-0.225447	-2.58926	0.673676
D02	2022-03-23	P2	D02-44643-P2	Pyramidotomy	15 - 2 Week Post-Injury 1	3_2wk_Post-injury	Post Injury	Post-Injury	21133	3	swipe missed	18.95	22.13	164.6	42.55	34.04	21131-21143	13	2.61846	86	0.1234	4	6	10	11	0	11	1	-0.225402	-1.83072	0.119125
D02	2022-03-03	P3	D02-44623-P3	Pyramidotomy	11 - Train 11	2_Pre-injury_2	Final Training	Pre-Injury	26771	14	swipe missed	3.68	27.51	4.59	17.54	19.88	26760-26777	18	1.10444	394	0.4877	17	2	19	17	2	19	0	-0.225287	0.642215	-1.83042
D02	2022-04-28	P4	D02-44679-P4	Pyramidotomy	23 - 8 Week Post-Injury 1	3_8wk_Post-injury	Post Injury	Post-Injury	25042	14	pellet displaced	7.84	42.8	87.57	67.3	67.3	25039-25054	16	4.20625	42	0.0678	6	0	6	6	0	6	0	-0.224773	-2.9443	-0.238561
D02	2022-03-03	P4	D02-44623-P4	Pyramidotomy	11 - Train 11	2_Pre-injury_2	Final Training	Pre-Injury	4973	2	swipe missed	8.58	20.91	37.84	46.66	18.67	4971-4977	7	2.66714	250	0.3133	11	4	15	11	4	15	0	-0.224564	-0.238718	-0.0699119
D02	2022-03-03	P4	D02-44623-P4	Pyramidotomy	11 - Train 11	2_Pre-injury_2	Final Training	Pre-Injury	26658	14	no pellet	11.32	19.47	43.17	37.27	19.88	26653-26661	9	2.20889	250	0.3133	11	4	15	11	4	15	0	-0.224564	-0.256105	-0.131378
D02	2022-03-16	P3	D02-44636-P3	Pyramidotomy	13 - 1 Week Post-Injury 1	3_1wk_Post-injury_First_Test	Post Injury	Post-Injury	25110	14	swipe missed (on pillar)	11.24	20.74	38.29	34.47	18.38	25105-25113	9	2.04222	245	0.2798	15	1	16	14	2	16	0	-0.224344	-0.269968	-1.1699
D02	2022-03-23	P4	D02-44643-P4	Pyramidotomy	15 - 2 Week Post-Injury 1	3_2wk_Post-injury	Post Injury	Post-Injury	2335	1	swipe missed	15.88	33.76	82.75	86.93	52.16	2330-2339	10	5.216	92	0.1045	2	0	2	8	1	9	7	-0.224254	-2.60253	0.642388
D02	2022-04-21	P4	D02-44672-P4	Pyramidotomy	22 - 7 Week Post-Injury 1	3_7wk_Post-injury	Post Injury	Post-Injury	4670	3	swipe missed (on pillar)	12.44	43.72	232.15	117.58	62.71	4668-4676	9	6.96778	61	0.0483	4	1	5	5	0	5	0	-0.223743	-2.96774	0.0880631
D02	2022-04-28	P3	D02-44679-P3	Pyramidotomy	23 - 8 Week Post-Injury 1	3_8wk_Post-injury	Post Injury	Post-Injury	7714	5	pellet displaced	11.61	40.18	94.74	75.04	35.02	7712-7719	8	4.3775	58	0.0822	7	0	7	9	1	10	3	-0.223658	-2.28609	0.267919
D02	2022-02-28	P3	D02-44620-P3	Pyramidotomy	08 - Train 8	2_Pre-injury_1	Final Training	Pre-Injury	21760	12	swipe missed	7.9	19.96	37.36	40.23	18.78	21756-21763	8	2.3475	285	0.3658	14	2	16	15	1	16	0	-0.223601	-0.135884	-1.23495
D02	2022-03-03	P3	D02-44623-P3	Pyramidotomy	11 - Train 11	2_Pre-injury_2	Final Training	Pre-Injury	28292	15	swipe missed	5.3	19.21	17.13	29.37	13.7	28288-28295	8	1.7125	394	0.4877	17	2	19	17	2	19	0	-0.22327	0.693416	-1.66493
D02	2022-03-30	P1	D02-44650-P1	Pyramidotomy	17 - 3 Week Post-Injury 1	3_3wk_Post-injury	Post Injury	Post-Injury	31790	0	swipe missed	3.49	13.97	19.46	68.43	27.37	31790-31796	7	3.91	163	0.2732	8	10	18	18	1	19	1	-0.223154	0.11884	-0.691803
D02	2022-03-03	P4	D02-44623-P4	Pyramidotomy	11 - Train 11	2_Pre-injury_2	Final Training	Pre-Injury	35323	0	swipe missed	9.36	22.23	45.37	30.74	20.5	35321-35331	11	1.86364	250	0.3133	11	4	15	11	4	15	0	-0.223073	-0.274773	-0.187454
D02	2022-03-30	P2	D02-44650-P2	Pyramidotomy	17 - 3 Week Post-Injury 1	3_3wk_Post-injury	Post Injury	Post-Injury	20948	5	swipe missed (on pillar)	12.12	37.41	34.77	42.77	17.11	20944-20950	7	2.44429	215	0.3135	4	2	6	16	2	18	12	-0.222473	-0.814562	0.0336254
D02	2022-03-24	P1	D02-44644-P1	Pyramidotomy	16 - 2 Week Post-Injury 2	3_2wk_Post-injury	Post Injury	Post-Injury	8079	4	no pellet	14.55	26.87	181.83	52.67	42.14	8077-8089	13	3.24154	86	0.1766	1	1	2	13	0	13	11	-0.222431	-2.33407	0.295098
D02	2022-03-04	P1	D02-44624-P1	Pyramidotomy	12 - Train 12	2_Pre-injury_3	Final Training	Pre-Injury	19993	10	swipe missed	8.27	16.18	18.29	29.05	13.56	19991-19998	8	1.695	310	0.4477	17	3	20	17	3	20	0	-0.221964	0.696097	-1.47161
D02	2022-03-16	P4	D02-44636-P4	Pyramidotomy	13 - 1 Week Post-Injury 1	3_1wk_Post-injury_First_Test	Post Injury	Post-Injury	24902	14	swipe missed (on pillar)	7.74	27.67	19.01	24.14	12.88	24899-24907	9	1.43111	294	0.3338	19	1	20	20	0	20	0	-0.22147	0.225446	-2.29964
D02	2022-03-23	P2	D02-44643-P2	Pyramidotomy	15 - 2 Week Post-Injury 1	3_2wk_Post-injury	Post Injury	Post-Injury	34497	7	no pellet	18.23	30.5	165.7	25.01	41.68	34497-34522	26	1.60308	86	0.1234	4	6	10	11	0	11	1	-0.221128	-1.86334	0.0271943
D02	2022-02-28	P3	D02-44620-P3	Pyramidotomy	08 - Train 8	2_Pre-injury_1	Final Training	Pre-Injury	29743	16	swipe missed	11.16	21.01	51.47	17.79	28.47	29737-29761	25	1.1388	285	0.3658	14	2	16	15	1	16	0	-0.221119	-0.196693	-1.43798
D02	2022-03-24	P1	D02-44644-P1	Pyramidotomy	16 - 2 Week Post-Injury 2	3_2wk_Post-injury	Post Injury	Post-Injury	8818	4	no pellet	22.05	32.2	181.36	42.18	36.56	8815-8828	14	2.61143	86	0.1766	1	1	2	13	0	13	11	-0.220178	-2.34784	0.261439
D02	2022-03-23	P4	D02-44643-P4	Pyramidotomy	15 - 2 Week Post-Injury 1	3_2wk_Post-injury	Post Injury	Post-Injury	32132	6	swipe missed	14.68	30.93	150.44	68.45	50.2	32129-32140	12	4.18333	92	0.1045	2	0	2	8	1	9	7	-0.219353	-2.61512	0.607449
D02	2022-03-31	P1	D02-44651-P1	Pyramidotomy	18 - 3 Week Post-Injury 2	3_3wk_Post-injury	Post Injury	Post-Injury	11428	2	swipe missed (on pillar)	10.25	25.59	49.4	23.99	23.99	11427-11442	16	1.49937	119	0.1835	6	10	16	14	2	16	0	-0.219305	-0.610566	-0.180367
D02	2022-03-30	P2	D02-44650-P2	Pyramidotomy	17 - 3 Week Post-Injury 1	3_3wk_Post-injury	Post Injury	Post-Injury	12963	3	swipe missed	7.25	31.54	39.27	77.41	20.64	12961-12965	5	4.128	215	0.3135	4	2	6	16	2	18	12	-0.219237	-0.788278	0.121241
D02	2022-03-30	P4	D02-44650-P4	Pyramidotomy	17 - 3 Week Post-Injury 1	3_3wk_Post-injury	Post Injury	Post-Injury	22905	4	swipe missed	16.44	34.67	225.85	43.35	60.7	22903-22924	22	2.75909	80	0.1173	0	0	0	9	1	10	10	-0.218643	-2.79694	0.65602
D02	2022-03-24	P3	D02-44644-P3	Pyramidotomy	16 - 2 Week Post-Injury 2	3_2wk_Post-injury	Post Injury	Post-Injury	30556	1	no pellet	27.29	38.9	537.42	82.14	93.1	30552-30569	18	5.17222	55	0.0887	0	0	0	1	0	1	1	-0.218509	-3.70795	0.484237
D02	2022-04-14	P2	D02-44665-P2	Pyramidotomy	21 - 6 Week Post-Injury 1	3_6wk_Post-injury	Post Injury	Post-Injury	11386	7	pellet displaced	11.67	34.69	110.23	66.73	44.49	11382-11392	11	4.04455	48	0.0648	7	1	8	8	0	8	0	-0.218226	-2.58002	-0.267048
D02	2022-03-23	P4	D02-44643-P4	Pyramidotomy	15 - 2 Week Post-Injury 1	3_2wk_Post-injury	Post Injury	Post-Injury	7211	1	no pellet	17.34	39.93	130.27	55.88	37.25	7211-7221	11	3.38636	92	0.1045	2	0	2	8	1	9	7	-0.218028	-2.61757	0.612024
D02	2022-03-03	P2	D02-44623-P2	Pyramidotomy	11 - Train 11	2_Pre-injury_2	Final Training	Pre-Injury	718	1	swipe missed (on pillar)	2.88	28.44	11.86	37.13	14.85	717-723	7	2.12143	268	0.3879	16	3	19	16	3	19	0	-0.217492	0.507144	-1.29388
D02	2022-02-28	P2	D02-44620-P2	Pyramidotomy	08 - Train 8	2_Pre-injury_1	Final Training	Pre-Injury	26703	15	swipe missed (on pillar)	9.74	24.07	42.95	34.57	18.44	26695-26703	9	2.04889	310	0.391	13	2	15	12	2	14	1	-0.217013	-0.267897	-0.690915
D02	2022-04-21	P4	D02-44672-P4	Pyramidotomy	22 - 7 Week Post-Injury 1	3_7wk_Post-injury	Post Injury	Post-Injury	28705	15	swipe missed (on pillar)	12.18	44.29	210.94	64.77	51.82	28704-28716	13	3.98615	61	0.0483	4	1	5	5	0	5	0	-0.216686	-2.99233	0.0271764
D02	2022-03-03	P3	D02-44623-P3	Pyramidotomy	11 - Train 11	2_Pre-injury_2	Final Training	Pre-Injury	14468	8	swipe missed	8.57	14.28	25.64	27.67	14.76	14464-14472	9	1.64	394	0.4877	17	2	19	17	2	19	0	-0.216543	0.68497	-1.68685
D02	2022-05-19	P2	D02-44700-P2	Pyramidotomy	33 - Rehab 9	5_Post-rehab_Test_1	Post Rehab	Rehab	17767	8	swipe missed	8.76	23.61	22.13	26.16	13.95	17761-17769	9	1.55	249	0.3386	18	1	19	18	1	19	0	-0.216527	0.183019	-1.93813
D02	2022-03-30	P1	D02-44650-P1	Pyramidotomy	17 - 3 Week Post-Injury 1	3_3wk_Post-injury	Post Injury	Post-Injury	3985	1	swipe missed (on pillar)	11.24	17.18	19.4	46.01	15.34	3983-3988	6	2.55667	163	0.2732	8	10	18	18	1	19	1	-0.216264	0.112319	-0.685903
D02	2022-03-24	P4	D02-44644-P4	Pyramidotomy	16 - 2 Week Post-Injury 2	3_2wk_Post-injury	Post Injury	Post-Injury	36183	0	no pellet	19.3	37.17	217.64	77.81	41.5	36182-36190	9	4.61111	110	0.1427	0	3	3	5	0	5	2	-0.216242	-2.68561	0.727977
D02	2022-03-17	P4	D02-44637-P4	Pyramidotomy	14 - 1 Week Post-Injury 2	3_1wk_Post-injury	Post Injury	Post-Injury	10997	6	swipe missed (on pillar)	15.34	31.31	259.22	62.12	53.84	10994-11007	14	3.84571	104	0.0837	4	0	4	4	0	4	0	-0.21596	-2.92579	-0.00987983
D02	2022-04-14	P2	D02-44665-P2	Pyramidotomy	21 - 6 Week Post-Injury 1	3_6wk_Post-injury	Post Injury	Post-Injury	2377	2	swipe missed	9.4	33.43	166.28	71.46	47.64	2375-2385	11	4.33091	48	0.0648	7	1	8	8	0	8	0	-0.215733	-2.58059	-0.267278
D02	2022-05-20	P2	D02-44701-P2	Pyramidotomy	34 - Rehab 10	5_Post-rehab_Test_2	Post Rehab	Rehab	1766	1	swipe missed	8.71	17.77	45.87	64.3	21.43	1763-1768	6	3.57167	104	0.1986	16	1	17	16	1	17	0	-0.215149	-0.597574	-1.45225
D02	2022-03-24	P1	D02-44644-P1	Pyramidotomy	16 - 2 Week Post-Injury 2	3_2wk_Post-injury	Post Injury	Post-Injury	9407	4	swipe missed	15.21	32.41	136.33	49.82	36.53	9405-9416	12	3.04417	86	0.1766	1	1	2	13	0	13	11	-0.214954	-2.3394	0.304165
D02	2022-03-31	P2	D02-44651-P2	Pyramidotomy	18 - 3 Week Post-Injury 2	3_3wk_Post-injury	Post Injury	Post-Injury	2336	1	swipe missed	16.36	35.47	136.7	34.97	39.63	2336-2353	18	2.20167	141	0.1983	0	0	0	13	1	14	14	-0.214779	-2.13405	0.343741
D02	2022-04-07	P1	D02-44658-P1	Pyramidotomy	20 - 5 Week Post-Injury 1	3_5wk_Post-injury	Post Injury	Post-Injury	7038	3	no pellet	7.46	26.08	20.58	43.32	14.44	7038-7043	6	2.40667	290	0.3415	5	9	14	14	4	18	4	-0.214593	0.224714	0.679726
D02	2022-03-30	P1	D02-44650-P1	Pyramidotomy	17 - 3 Week Post-Injury 1	3_3wk_Post-injury	Post Injury	Post-Injury	19733	5	no pellet	9.21	31.06	0.13	72.42	14.48	19733-19736	4	3.62	163	0.2732	8	10	18	18	1	19	1	-0.213667	0.129465	-0.581206
D02	2022-04-21	P4	D02-44672-P4	Pyramidotomy	22 - 7 Week Post-Injury 1	3_7wk_Post-injury	Post Injury	Post-Injury	26704	14	swipe missed	16.76	50.59	149.81	53.25	46.15	26700-26713	14	3.29643	61	0.0483	4	1	5	5	0	5	0	-0.213515	-2.99992	0.0142723
D02	2022-03-04	P2	D02-44624-P2	Pyramidotomy	12 - Train 12	2_Pre-injury_3	Final Training	Pre-Injury	9484	3	swipe missed (on pillar)	6.75	27.2	19.54	35.29	16.47	9482-9489	8	2.05875	469	0.5053	12	3	15	12	3	15	0	-0.212351	0.115246	-0.50334
D02	2022-03-16	P3	D02-44636-P3	Pyramidotomy	13 - 1 Week Post-Injury 1	3_1wk_Post-injury_First_Test	Post Injury	Post-Injury	21138	12	swipe missed (on pillar)	7.5	34.59	0.68	111.77	22.35	21138-21141	4	5.5875	245	0.2798	15	1	16	14	2	16	0	-0.212324	-0.229438	-0.969915
D02	2022-05-05	P3	D02-44686-P3	Pyramidotomy	24 - 9 Week Post-Injury 1	3_9wk_Post-injury	Post Injury	Post-Injury	18534	11	swipe missed (on pillar)	12.72	63.97	9.2	95.41	108.13	18532-18549	17	6.36059	102	0.0773	5	0	5	4	0	4	1	-0.211811	-2.85064	-0.0296598
D02	2022-03-16	P1	D02-44636-P1	Pyramidotomy	13 - 1 Week Post-Injury 1	3_1wk_Post-injury_First_Test	Post Injury	Post-Injury	13189	8	swipe missed (on pillar)	13.78	24.5	37.82	23.9	27.09	13186-13203	18	1.505	314	0.3926	9	3	12	9	3	12	0	-0.211643	-0.603056	-0.275778
D02	2022-03-04	P2	D02-44624-P2	Pyramidotomy	12 - Train 12	2_Pre-injury_3	Final Training	Pre-Injury	21554	10	swipe missed	11.63	15.91	40.73	29.6	19.73	21551-21561	11	1.79364	469	0.5053	12	3	15	12	3	15	0	-0.211611	0.0988771	-0.576029
D02	2022-04-21	P1	D02-44672-P1	Pyramidotomy	22 - 7 Week Post-Injury 1	3_7wk_Post-injury	Post Injury	Post-Injury	20528	12	swipe missed (on pillar)	17.96	54.83	464.68	160.04	85.35	20524-20532	9	9.48333	47	0.0383	3	0	3	4	0	4	1	-0.21161	-3.31079	0.210351
D02	2022-03-30	P2	D02-44650-P2	Pyramidotomy	17 - 3 Week Post-Injury 1	3_3wk_Post-injury	Post Injury	Post-Injury	18036	3	swipe missed (on pillar)	7.86	26.8	42.56	59.62	23.85	18034-18040	7	3.40714	215	0.3135	4	2	6	16	2	18	12	-0.211337	-0.810037	0.0606127
D02	2022-05-05	P3	D02-44686-P3	Pyramidotomy	24 - 9 Week Post-Injury 1	3_9wk_Post-injury	Post Injury	Post-Injury	25292	14	swipe missed	15.01	36.17	132.25	64.94	51.95	25288-25300	13	3.99615	102	0.0773	5	0	5	4	0	4	1	-0.210459	-2.84204	-0.0163504
D02	2022-04-14	P1	D02-44665-P1	Pyramidotomy	21 - 6 Week Post-Injury 1	3_6wk_Post-injury	Post Injury	Post-Injury	35248	0	swipe missed (on pillar)	5.5	30.19	0.87	137.14	18.29	35246-35248	3	6.09667	209	0.2951	14	4	18	15	3	18	0	-0.210418	0.205343	-0.681975
D02	2022-04-28	P4	D02-44679-P4	Pyramidotomy	23 - 8 Week Post-Injury 1	3_8wk_Post-injury	Post Injury	Post-Injury	18027	10	swipe missed (on pillar)	16.75	39.85	201.58	114.78	53.56	18025-18032	8	6.695	42	0.0678	6	0	6	6	0	6	0	-0.210187	-2.91863	-0.123709
D02	2022-05-19	P2	D02-44700-P2	Pyramidotomy	33 - Rehab 9	5_Post-rehab_Test_1	Post Rehab	Rehab	22475	11	swipe missed (on pillar)	7.77	27.23	15.81	18.32	18.32	22475-22490	16	1.145	249	0.3386	18	1	19	18	1	19	0	-0.209675	0.138181	-2.06738
D02	2022-03-16	P4	D02-44636-P4	Pyramidotomy	13 - 1 Week Post-Injury 1	3_1wk_Post-injury_First_Test	Post Injury	Post-Injury	479	1	swipe missed (on pillar)	8.79	23.07	17.06	26.33	14.04	476-484	9	1.56	294	0.3338	19	1	20	20	0	20	0	-0.208545	0.221699	-2.2873
D02	2022-03-16	P1	D02-44636-P1	Pyramidotomy	13 - 1 Week Post-Injury 1	3_1wk_Post-injury_First_Test	Post Injury	Post-Injury	2994	2	swipe missed	9.12	22.96	45.61	60.63	20.21	2994-2999	6	3.36833	314	0.3926	9	3	12	9	3	12	0	-0.207721	-0.534223	-0.0386168
D02	2022-05-05	P4	D02-44686-P4	Pyramidotomy	24 - 9 Week Post-Injury 1	3_9wk_Post-injury	Post Injury	Post-Injury	2001	2	swipe missed (on pillar)	15.77	44.81	157.12	72.33	48.22	1999-2009	11	4.38364	59	0.063	5	0	5	5	0	5	0	-0.207328	-3.00987	-0.0751517
D02	2022-03-03	P4	D02-44623-P4	Pyramidotomy	11 - Train 11	2_Pre-injury_2	Final Training	Pre-Injury	4678	2	swipe missed	12.06	19.05	58.53	30.55	20.37	4674-4684	11	1.85182	250	0.3133	11	4	15	11	4	15	0	-0.207299	-0.283869	-0.18724
D02	2022-04-14	P4	D02-44665-P4	Pyramidotomy	21 - 6 Week Post-Injury 1	3_6wk_Post-injury	Post Injury	Post-Injury	13270	8	swipe missed (on pillar)	13.34	41	124.51	127.35	50.94	13267-13273	7	7.27714	67	0.0706	4	3	7	4	2	6	1	-0.20717	-2.46381	0.572211
D02	2022-03-16	P1	D02-44636-P1	Pyramidotomy	13 - 1 Week Post-Injury 1	3_1wk_Post-injury_First_Test	Post Injury	Post-Injury	8104	5	swipe missed	7.53	17.48	60.43	79.61	26.54	8104-8109	6	4.42333	314	0.3926	9	3	12	9	3	12	0	-0.207167	-0.529114	-0.0342463
D02	2022-03-24	P4	D02-44644-P4	Pyramidotomy	16 - 2 Week Post-Injury 2	3_2wk_Post-injury	Post Injury	Post-Injury	31764	0	swipe missed (on pillar)	15.27	34.83	142.21	69.43	50.92	31762-31773	12	4.24333	110	0.1427	0	3	3	5	0	5	2	-0.207083	-2.70683	0.67983
D02	2022-05-20	P2	D02-44701-P2	Pyramidotomy	34 - Rehab 10	5_Post-rehab_Test_2	Post Rehab	Rehab	28594	16	swipe missed (on pillar)	9.01	34.68	29.52	27.24	18.16	28593-28603	11	1.65091	104	0.1986	16	1	17	16	1	17	0	-0.206812	-0.661663	-1.62188
D02	2022-03-16	P4	D02-44636-P4	Pyramidotomy	13 - 1 Week Post-Injury 1	3_1wk_Post-injury_First_Test	Post Injury	Post-Injury	11616	7	swipe missed (on pillar)	8.48	17.13	22.38	39.07	15.63	11613-11619	7	2.23286	294	0.3338	19	1	20	20	0	20	0	-0.206319	0.243862	-2.21787
D02	2022-03-03	P3	D02-44623-P3	Pyramidotomy	11 - Train 11	2_Pre-injury_2	Final Training	Pre-Injury	9407	5	swipe missed	5.43	20.91	13.41	23.06	15.37	9403-9413	11	1.39727	394	0.4877	17	2	19	17	2	19	0	-0.205275	0.656703	-1.74191
D02	2022-05-05	P4	D02-44686-P4	Pyramidotomy	24 - 9 Week Post-Injury 1	3_9wk_Post-injury	Post Injury	Post-Injury	14512	8	swipe missed	13.74	34.9	231.4	93.43	62.29	14508-14518	11	5.66273	59	0.063	5	0	5	5	0	5	0	-0.204964	-3.01013	-0.0808864
D02	2022-03-30	P2	D02-44650-P2	Pyramidotomy	17 - 3 Week Post-Injury 1	3_3wk_Post-injury	Post Injury	Post-Injury	21938	5	swipe missed (on pillar)	10.13	28.09	35.31	81.34	21.69	21936-21940	5	4.338	215	0.3135	4	2	6	16	2	18	12	-0.204841	-0.795854	0.126688
D02	2022-03-04	P2	D02-44624-P2	Pyramidotomy	12 - Train 12	2_Pre-injury_3	Final Training	Pre-Injury	20509	10	swipe missed (on pillar)	9.93	19.96	27.68	45.18	15.06	20507-20512	6	2.51	469	0.5053	12	3	15	12	3	15	0	-0.204368	0.133396	-0.432931
D02	2022-03-30	P1	D02-44650-P1	Pyramidotomy	17 - 3 Week Post-Injury 1	3_3wk_Post-injury	Post Injury	Post-Injury	21254	5	swipe missed (on pillar)	10.47	19.28	34.16	23.05	19.98	21252-21265	14	1.42714	163	0.2732	8	10	18	18	1	19	1	-0.204326	0.0445692	-0.885428
D02	2022-05-05	P3	D02-44686-P3	Pyramidotomy	24 - 9 Week Post-Injury 1	3_9wk_Post-injury	Post Injury	Post-Injury	1523	1	swipe missed	19.17	41.51	194.57	68.15	40.89	1519-1528	10	4.089	102	0.0773	5	0	5	4	0	4	1	-0.203417	-2.83486	0.0257736
D02	2022-02-28	P2	D02-44620-P2	Pyramidotomy	08 - Train 8	2_Pre-injury_1	Final Training	Pre-Injury	21047	12	swipe missed	12.02	18.48	41.84	36.04	21.62	21040-21049	10	2.162	310	0.391	13	2	15	12	2	14	1	-0.203264	-0.278991	-0.703105
D02	2022-03-23	P1	D02-44643-P1	Pyramidotomy	15 - 2 Week Post-Injury 1	3_2wk_Post-injury	Post Injury	Post-Injury	4401	1	no pellet	20.18	32.76	99.25	88.53	29.51	4399-4404	6	4.91833	74	0.1255	6	3	9	9	1	10	1	-0.203256	-2.01291	0.141965
D02	2022-05-05	P4	D02-44686-P4	Pyramidotomy	24 - 9 Week Post-Injury 1	3_9wk_Post-injury	Post Injury	Post-Injury	14489	8	swipe missed	19.18	37.56	221.56	54.44	47.18	14486-14499	14	3.37	59	0.063	5	0	5	5	0	5	0	-0.203256	-3.02509	-0.120802
D02	2022-04-07	P1	D02-44658-P1	Pyramidotomy	20 - 5 Week Post-Injury 1	3_5wk_Post-injury	Post Injury	Post-Injury	16512	4	no pellet	6.48	28.71	9.91	40.15	16.06	16510-16516	7	2.29429	290	0.3415	5	9	14	14	4	18	4	-0.202747	0.205968	0.649852
D02	2022-05-19	P1	D02-44700-P1	Pyramidotomy	33 - Rehab 9	5_Post-rehab_Test_1	Post Rehab	Rehab	13870	7	swipe missed (on pillar)	6.81	21.59	21.69	40.71	13.57	13868-13873	6	2.26167	213	0.2822	14	5	19	14	5	19	0	-0.20268	0.410299	-0.474094
D02	2022-03-03	P1	D02-44623-P1	Pyramidotomy	11 - Train 11	2_Pre-injury_2	Final Training	Pre-Injury	2226	1	swipe missed	6.33	15.67	32.66	26.42	19.38	2225-2236	12	1.615	337	0.4461	15	3	18	16	2	18	0	-0.202295	0.456569	-1.41462
D02	2022-04-21	P1	D02-44672-P1	Pyramidotomy	22 - 7 Week Post-Injury 1	3_7wk_Post-injury	Post Injury	Post-Injury	20299	11	swipe missed	23.46	47.63	487.82	47.43	63.23	20296-20316	21	3.01095	47	0.0383	3	0	3	4	0	4	1	-0.201956	-3.35403	0.0905917
D02	2022-04-28	P4	D02-44679-P4	Pyramidotomy	23 - 8 Week Post-Injury 1	3_8wk_Post-injury	Post Injury	Post-Injury	34234	18	swipe missed (on pillar)	17.51	39.5	84.68	45.33	66.48	34233-34255	23	2.89043	42	0.0678	6	0	6	6	0	6	0	-0.201594	-2.96887	-0.266065
D02	2022-04-14	P2	D02-44665-P2	Pyramidotomy	21 - 6 Week Post-Injury 1	3_6wk_Post-injury	Post Injury	Post-Injury	9233	5	swipe missed	10.8	37.79	211.91	108.85	50.8	9231-9238	8	6.35	48	0.0648	7	1	8	8	0	8	0	-0.201301	-2.57316	-0.2095
D02	2022-03-23	P3	D02-44643-P3	Pyramidotomy	15 - 2 Week Post-Injury 1	3_2wk_Post-injury	Post Injury	Post-Injury	11249	5	swipe missed	10.52	26.03	18.24	60.44	24.18	11248-11254	7	3.45429	162	0.2077	3	10	13	13	1	14	1	-0.200781	-0.791412	0.285103
D02	2022-04-07	P1	D02-44658-P1	Pyramidotomy	20 - 5 Week Post-Injury 1	3_5wk_Post-injury	Post Injury	Post-Injury	30387	9	swipe missed	5.81	21.93	11	84.91	16.98	30386-30389	4	4.245	290	0.3415	5	9	14	14	4	18	4	-0.200416	0.244682	0.775035
D02	2022-04-14	P2	D02-44665-P2	Pyramidotomy	21 - 6 Week Post-Injury 1	3_6wk_Post-injury	Post Injury	Post-Injury	2267	2	pellet displaced	13.52	37.72	104.72	45.91	45.91	2264-2279	16	2.86937	48	0.0648	7	1	8	8	0	8	0	-0.200375	-2.61549	-0.340621
D02	2022-03-16	P3	D02-44636-P3	Pyramidotomy	13 - 1 Week Post-Injury 1	3_1wk_Post-injury_First_Test	Post Injury	Post-Injury	24548	14	swipe missed (on pillar)	9.48	28.42	32.97	21.4	21.4	24545-24560	16	1.3375	245	0.2798	15	1	16	14	2	16	0	-0.199755	-0.329696	-1.30209
D02	2022-03-03	P4	D02-44623-P4	Pyramidotomy	11 - Train 11	2_Pre-injury_2	Final Training	Pre-Injury	4024	2	swipe missed (on pillar)	7.47	30.41	41.35	25.07	20.06	4024-4036	13	1.54308	250	0.3133	11	4	15	11	4	15	0	-0.198552	-0.305312	-0.221117
D02	2022-05-19	P2	D02-44700-P2	Pyramidotomy	33 - Rehab 9	5_Post-rehab_Test_1	Post Rehab	Rehab	11434	6	swipe missed	11.75	24.03	26.43	18.74	16.24	11431-11444	14	1.16	249	0.3386	18	1	19	18	1	19	0	-0.198246	0.139003	-2.04262
D02	2022-04-28	P3	D02-44679-P3	Pyramidotomy	23 - 8 Week Post-Injury 1	3_8wk_Post-injury	Post Injury	Post-Injury	24239	14	swipe missed (on pillar)	10.69	38.57	115.09	56.6	37.73	24237-24247	11	3.43	58	0.0822	7	0	7	9	1	10	3	-0.197941	-2.32388	0.200559
D02	2022-03-16	P1	D02-44636-P1	Pyramidotomy	13 - 1 Week Post-Injury 1	3_1wk_Post-injury_First_Test	Post Injury	Post-Injury	27201	15	swipe missed (on pillar)	10.77	27.79	45.87	32.57	21.71	27199-27209	11	1.97364	314	0.3926	9	3	12	9	3	12	0	-0.197822	-0.589844	-0.195153
D02	2022-03-24	P4	D02-44644-P4	Pyramidotomy	16 - 2 Week Post-Injury 2	3_2wk_Post-injury	Post Injury	Post-Injury	30384	5	swipe missed	13.04	33.44	223.35	62.68	54.32	30381-30394	14	3.88	110	0.1427	0	3	3	5	0	5	2	-0.197062	-2.72116	0.650427
D02	2022-03-31	P1	D02-44651-P1	Pyramidotomy	18 - 3 Week Post-Injury 2	3_3wk_Post-injury	Post Injury	Post-Injury	23086	4	swipe missed (on pillar)	11.62	25.77	39.03	32.83	21.88	23086-23096	11	1.98909	119	0.1835	6	10	16	14	2	16	0	-0.197042	-0.602008	-0.0958558
D02	2022-04-28	P3	D02-44679-P3	Pyramidotomy	23 - 8 Week Post-Injury 1	3_8wk_Post-injury	Post Injury	Post-Injury	13241	8	swipe missed (on pillar)	10.21	35.13	104.87	72.23	43.34	13238-13247	10	4.334	58	0.0822	7	0	7	9	1	10	3	-0.197021	-2.31463	0.230502
D02	2022-02-28	P1	D02-44620-P1	Pyramidotomy	08 - Train 8	2_Pre-injury_1	Final Training	Pre-Injury	10240	6	swipe missed	11.24	17.6	33.12	19.4	18.11	10234-10248	15	1.20733	318	0.4677	19	0	19	19	0	19	0	-0.196907	0.296448	-2.40941
D02	2022-03-31	P2	D02-44651-P2	Pyramidotomy	18 - 3 Week Post-Injury 2	3_3wk_Post-injury	Post Injury	Post-Injury	35584	0	swipe missed	17.05	26.78	166.01	53.73	35.82	35581-35591	11	3.25636	141	0.1983	0	0	0	13	1	14	14	-0.196763	-2.1138	0.445437
D02	2022-04-21	P4	D02-44672-P4	Pyramidotomy	22 - 7 Week Post-Injury 1	3_7wk_Post-injury	Post Injury	Post-Injury	7941	5	swipe missed	12.3	44.2	130.55	119.97	87.98	7935-7946	11	7.99818	61	0.0483	4	1	5	5	0	5	0	-0.196756	-2.99709	0.0584243
D02	2022-03-31	P1	D02-44651-P1	Pyramidotomy	18 - 3 Week Post-Injury 2	3_3wk_Post-injury	Post Injury	Post-Injury	6302	2	swipe missed (on pillar)	10.12	25.38	46.16	33.69	22.46	6300-6310	11	2.04182	119	0.1835	6	10	16	14	2	16	0	-0.195348	-0.602436	-0.0956483
D02	2022-04-28	P1	D02-44679-P1	Pyramidotomy	23 - 8 Week Post-Injury 1	3_8wk_Post-injury	Post Injury	Post-Injury	1376	1	swipe missed	10.21	39.06	143.61	119.62	55.82	1373-1380	8	6.9775	64	0.0891	6	1	7	7	1	8	1	-0.195023	-2.47832	0.0410538
D02	2022-04-28	P3	D02-44679-P3	Pyramidotomy	23 - 8 Week Post-Injury 1	3_8wk_Post-injury	Post Injury	Post-Injury	27475	15	swipe missed	9.91	38.77	101.83	82.77	44.15	27473-27481	9	4.90556	58	0.0822	7	0	7	9	1	10	3	-0.194894	-2.31084	0.249993
D02	2022-04-21	P4	D02-44672-P4	Pyramidotomy	22 - 7 Week Post-Injury 1	3_7wk_Post-injury	Post Injury	Post-Injury	28668	15	swipe missed (on pillar)	14.72	38.07	182.32	75.53	55.39	28665-28676	12	4.61583	61	0.0483	4	1	5	5	0	5	0	-0.194719	-3.00141	0.0478042
D02	2022-03-31	P1	D02-44651-P1	Pyramidotomy	18 - 3 Week Post-Injury 2	3_3wk_Post-injury	Post Injury	Post-Injury	11223	2	swipe missed	11.59	21.34	49.86	35.41	23.61	11222-11232	11	2.14636	119	0.1835	6	10	16	14	2	16	0	-0.194599	-0.599949	-0.0913593
D02	2022-05-19	P1	D02-44700-P1	Pyramidotomy	33 - Rehab 9	5_Post-rehab_Test_1	Post Rehab	Rehab	6832	4	swipe missed (on pillar)	9.93	19.73	36.68	22.08	16.19	6826-6837	12	1.34917	213	0.2822	14	5	19	14	5	19	0	-0.19458	0.355923	-0.642328
D02	2022-03-16	P2	D02-44636-P2	Pyramidotomy	13 - 1 Week Post-Injury 1	3_1wk_Post-injury_First_Test	Post Injury	Post-Injury	22425	12	swipe missed (on pillar)	7.83	30.94	4.68	40.31	18.81	22425-22432	8	2.35125	237	0.3001	17	0	17	15	0	15	2	-0.194524	-0.330574	-1.3826
D02	2022-03-30	P2	D02-44650-P2	Pyramidotomy	17 - 3 Week Post-Injury 1	3_3wk_Post-injury	Post Injury	Post-Injury	20526	5	swipe missed	11.25	24.24	79.35	23.95	35.12	20524-20546	23	1.52696	215	0.3135	4	2	6	16	2	18	12	-0.194013	-0.885299	-0.16426
D02	2022-02-28	P4	D02-44620-P4	Pyramidotomy	08 - Train 8	2_Pre-injury_1	Final Training	Pre-Injury	29885	16	swipe missed	7.11	21.82	12.98	31.6	10.53	29883-29888	6	1.755	442	0.4792	15	5	20	11	9	20	0	-0.193598	1.06982	-0.106931
D02	2022-02-28	P4	D02-44620-P4	Pyramidotomy	08 - Train 8	2_Pre-injury_1	Final Training	Pre-Injury	16105	9	swipe missed	10.11	18.89	7.49	21.11	12.66	16097-16106	10	1.266	442	0.4792	15	5	20	11	9	20	0	-0.193585	1.03515	-0.227153
D02	2022-03-31	P2	D02-44651-P2	Pyramidotomy	18 - 3 Week Post-Injury 2	3_3wk_Post-injury	Post Injury	Post-Injury	5462	1	no pellet	16.79	36.54	113.81	107.02	35.67	5460-5465	6	5.945	141	0.1983	0	0	0	13	1	14	14	-0.192666	-2.08414	0.563418
D02	2022-03-04	P1	D02-44624-P1	Pyramidotomy	12 - Train 12	2_Pre-injury_3	Final Training	Pre-Injury	16491	8	swipe missed	7.43	19.87	11.4	25.88	13.8	16486-16494	9	1.53333	310	0.4477	17	3	20	17	3	20	0	-0.192249	0.665884	-1.49478
D02	2022-05-05	P4	D02-44686-P4	Pyramidotomy	24 - 9 Week Post-Injury 1	3_9wk_Post-injury	Post Injury	Post-Injury	34314	19	pellet displaced	11.02	36.4	141.3	73.05	73.05	34311-34326	16	4.56562	59	0.063	5	0	5	5	0	5	0	-0.191347	-3.03567	-0.128309
D02	2022-03-16	P3	D02-44636-P3	Pyramidotomy	13 - 1 Week Post-Injury 1	3_1wk_Post-injury_First_Test	Post Injury	Post-Injury	12584	7	swipe missed (on pillar)	2.18	30.53	15.05	62.3	24.92	12580-12586	7	3.56	245	0.2798	15	1	16	14	2	16	0	-0.190979	-0.270245	-1.07992
D02	2022-03-16	P1	D02-44636-P1	Pyramidotomy	13 - 1 Week Post-Injury 1	3_1wk_Post-injury_First_Test	Post Injury	Post-Injury	13683	8	swipe missed (on pillar)	9.88	26.24	63.68	22.08	32.38	13683-13705	23	1.40783	314	0.3926	9	3	12	9	3	12	0	-0.190828	-0.622577	-0.298591
D02	2022-03-23	P3	D02-44643-P3	Pyramidotomy	15 - 2 Week Post-Injury 1	3_2wk_Post-injury	Post Injury	Post-Injury	22487	6	no pellet	9.95	18.25	97.15	32.99	32.99	22484-22499	16	2.06188	162	0.2077	3	10	13	13	1	14	1	-0.190649	-0.849934	0.0873548
D02	2022-03-03	P3	D02-44623-P3	Pyramidotomy	11 - Train 11	2_Pre-injury_2	Final Training	Pre-Injury	6787	4	swipe missed	3.86	22.18	16.35	18.94	25.26	6784-6804	21	1.20286	394	0.4877	17	2	19	17	2	19	0	-0.190229	0.622225	-1.82521
D02	2022-03-16	P4	D02-44636-P4	Pyramidotomy	13 - 1 Week Post-Injury 1	3_1wk_Post-injury_First_Test	Post Injury	Post-Injury	700	1	swipe missed (on pillar)	10.33	21.61	4.52	24.34	16.23	697-707	11	1.47545	294	0.3338	19	1	20	20	0	20	0	-0.189933	0.196152	-2.32755
D02	2022-03-30	P1	D02-44650-P1	Pyramidotomy	17 - 3 Week Post-Injury 1	3_3wk_Post-injury	Post Injury	Post-Injury	11496	2	swipe missed (on pillar)	8.19	27.2	10.5	42.15	14.05	11495-11500	6	2.34167	163	0.2732	8	10	18	18	1	19	1	-0.189806	0.0871223	-0.692769
D02	2022-04-07	P1	D02-44658-P1	Pyramidotomy	20 - 5 Week Post-Injury 1	3_5wk_Post-injury	Post Injury	Post-Injury	34039	0	swipe successful	5.95	34.86	0.56	98.29	19.66	34037-34040	4	4.915	290	0.3415	5	9	14	14	4	18	4	-0.189604	0.233498	0.794578
D02	2022-03-03	P3	D02-44623-P3	Pyramidotomy	11 - Train 11	2_Pre-injury_2	Final Training	Pre-Injury	35792	0	swipe missed (on pillar)	10.5	16.63	21.1	25.27	13.48	35787-35795	9	1.49778	394	0.4877	17	2	19	17	2	19	0	-0.189477	0.663467	-1.68898
D02	2022-03-23	P2	D02-44643-P2	Pyramidotomy	15 - 2 Week Post-Injury 1	3_2wk_Post-injury	Post Injury	Post-Injury	31731	6	no pellet	18.47	25.52	117.14	57.93	30.89	31728-31736	9	3.43222	86	0.1234	4	6	10	11	0	11	1	-0.189294	-1.83013	0.213441
D02	2022-03-16	P3	D02-44636-P3	Pyramidotomy	13 - 1 Week Post-Injury 1	3_1wk_Post-injury_First_Test	Post Injury	Post-Injury	26614	15	swipe missed	9.32	15.79	23.93	93.23	24.86	26613-26617	5	4.972	245	0.2798	15	1	16	14	2	16	0	-0.18797	-0.246206	-1.01298
D02	2022-03-17	P2	D02-44637-P2	Pyramidotomy	14 - 1 Week Post-Injury 2	3_1wk_Post-injury	Post Injury	Post-Injury	1615	1	pellet displaced	18.09	45.35	377.6	48.76	71.51	1611-1633	23	3.10913	85	0.0879	3	0	3	2	0	2	1	-0.187935	-3.25647	0.183064
D02	2022-03-16	P3	D02-44636-P3	Pyramidotomy	13 - 1 Week Post-Injury 1	3_1wk_Post-injury_First_Test	Post Injury	Post-Injury	4234	3	swipe missed	6.02	36.62	14.2	22.59	22.59	4234-4249	16	1.41187	245	0.2798	15	1	16	14	2	16	0	-0.18779	-0.338484	-1.29272
D02	2022-03-30	P3	D02-44650-P3	Pyramidotomy	17 - 3 Week Post-Injury 1	3_3wk_Post-injury	Post Injury	Post-Injury	12850	1	swipe missed	17.75	50.83	388.12	84.89	84.89	12845-12860	16	5.30563	77	0.0953	0	0	0	2	0	2	2	-0.187683	-3.49096	0.638492
D02	2022-04-28	P3	D02-44679-P3	Pyramidotomy	23 - 8 Week Post-Injury 1	3_8wk_Post-injury	Post Injury	Post-Injury	24074	13	swipe missed (on pillar)	16.17	34.84	140.36	41.03	41.03	24070-24085	16	2.56438	58	0.0822	7	0	7	9	1	10	3	-0.18736	-2.3544	0.120213
D02	2022-03-03	P4	D02-44623-P4	Pyramidotomy	11 - Train 11	2_Pre-injury_2	Final Training	Pre-Injury	16530	8	swipe missed	12.66	22.51	38.77	30.6	20.4	16524-16534	11	1.85455	250	0.3133	11	4	15	11	4	15	0	-0.187083	-0.298773	-0.180264
D02	2022-03-24	P4	D02-44644-P4	Pyramidotomy	16 - 2 Week Post-Injury 2	3_2wk_Post-injury	Post Injury	Post-Injury	24682	5	swipe missed	16.61	28.26	201.48	59.13	59.13	24679-24694	16	3.69563	110	0.1427	0	3	3	5	0	5	2	-0.185665	-2.73385	0.630667
D02	2022-03-23	P3	D02-44643-P3	Pyramidotomy	15 - 2 Week Post-Injury 1	3_2wk_Post-injury	Post Injury	Post-Injury	20598	6	swipe missed (on pillar)	9.44	26.62	64.16	35.8	26.25	20597-20608	12	2.1875	162	0.2077	3	10	13	13	1	14	1	-0.185347	-0.842321	0.141647
D02	2022-03-30	P2	D02-44650-P2	Pyramidotomy	17 - 3 Week Post-Injury 1	3_3wk_Post-injury	Post Injury	Post-Injury	18813	3	swipe missed	13.96	24.94	42.4	63.65	21.22	18812-18817	6	3.53667	215	0.3135	4	2	6	16	2	18	12	-0.184254	-0.818428	0.095989
D02	2022-03-04	P2	D02-44624-P2	Pyramidotomy	12 - Train 12	2_Pre-injury_3	Final Training	Pre-Injury	22586	11	swipe missed	7.73	20.66	33.94	27.58	22.06	22577-22589	13	1.69692	469	0.5053	12	3	15	12	3	15	0	-0.184181	0.0699451	-0.600185
D02	2022-03-16	P3	D02-44636-P3	Pyramidotomy	13 - 1 Week Post-Injury 1	3_1wk_Post-injury_First_Test	Post Injury	Post-Injury	4052	3	swipe missed (on pillar)	7.73	26.76	33.47	25.83	22.39	4049-4062	14	1.59929	245	0.2798	15	1	16	14	2	16	0	-0.184133	-0.326829	-1.25814
D02	2022-04-07	P1	D02-44658-P1	Pyramidotomy	20 - 5 Week Post-Injury 1	3_5wk_Post-injury	Post Injury	Post-Injury	5196	2	no pellet	9.94	24.53	24.1	38.6	15.44	5195-5201	7	2.20571	290	0.3415	5	9	14	14	4	18	4	-0.184015	0.194246	0.647652
D02	2022-05-20	P1	D02-44701-P1	Pyramidotomy	34 - Rehab 10	5_Post-rehab_Test_2	Post Rehab	Rehab	4005	3	swipe missed	2.63	93.52	0.4	133.62	26.72	4002-4005	4	6.68	179	0.2926	17	1	18	17	1	18	0	-0.183905	-0.0325579	-1.56088
D02	2022-03-30	P2	D02-44650-P2	Pyramidotomy	17 - 3 Week Post-Injury 1	3_3wk_Post-injury	Post Injury	Post-Injury	1281	1	swipe missed (on pillar)	12.75	25.5	55.01	47.66	22.24	1281-1288	8	2.78	215	0.3135	4	2	6	16	2	18	12	-0.183328	-0.838809	0.0281421
D02	2022-03-23	P3	D02-44643-P3	Pyramidotomy	15 - 2 Week Post-Injury 1	3_2wk_Post-injury	Post Injury	Post-Injury	2242	2	swipe successful	13.27	25.96	46.17	58.8	19.6	2239-2244	6	3.26667	162	0.2077	3	10	13	13	1	14	1	-0.183193	-0.79566	0.308025
D02	2022-04-07	P1	D02-44658-P1	Pyramidotomy	20 - 5 Week Post-Injury 1	3_5wk_Post-injury	Post Injury	Post-Injury	16733	4	no pellet	10.91	28.49	0.68	65.33	17.42	16732-16736	5	3.484	290	0.3415	5	9	14	14	4	18	4	-0.182984	0.221011	0.765252
D02	2022-05-05	P3	D02-44686-P3	Pyramidotomy	24 - 9 Week Post-Injury 1	3_9wk_Post-injury	Post Injury	Post-Injury	28681	16	swipe missed (on pillar)	11.98	40.59	121.43	63.05	58.84	28679-28693	15	3.92267	102	0.0773	5	0	5	4	0	4	1	-0.182353	-2.86872	-0.0369008
D02	2022-04-21	P3	D02-44672-P3	Pyramidotomy	22 - 7 Week Post-Injury 1	3_7wk_Post-injury	Post Injury	Post-Injury	11338	6	swipe missed	12.21	45.78	36.06	101.2	33.73	11337-11342	6	5.62167	126	0.1078	8	2	10	11	0	11	1	-0.182258	-1.74769	-0.252407
D02	2022-02-28	P3	D02-44620-P3	Pyramidotomy	08 - Train 8	2_Pre-injury_1	Final Training	Pre-Injury	6420	3	swipe missed	12.85	19	63.61	19.76	26.35	6416-6436	21	1.25476	285	0.3658	14	2	16	15	1	16	0	-0.182036	-0.217204	-1.41815
D02	2022-03-16	P3	D02-44636-P3	Pyramidotomy	13 - 1 Week Post-Injury 1	3_1wk_Post-injury_First_Test	Post Injury	Post-Injury	34199	19	swipe missed	6.65	36.95	1.05	112.57	22.51	34198-34201	4	5.6275	245	0.2798	15	1	16	14	2	16	0	-0.181854	-0.250438	-0.96989
D02	2022-03-03	P2	D02-44623-P2	Pyramidotomy	11 - Train 11	2_Pre-injury_2	Final Training	Pre-Injury	2066	2	swipe missed (on pillar)	9.2	19.08	24.46	30.15	14.07	2062-2069	8	1.75875	268	0.3879	16	3	19	16	3	19	0	-0.181782	0.477216	-1.32189
D02	2022-04-28	P1	D02-44679-P1	Pyramidotomy	23 - 8 Week Post-Injury 1	3_8wk_Post-injury	Post Injury	Post-Injury	13314	8	swipe missed (on pillar)	10.45	42.65	118.62	95.94	51.17	13311-13319	9	5.68556	64	0.0891	6	1	7	7	1	8	1	-0.181549	-2.49362	0.0254337
D02	2022-04-21	P4	D02-44672-P4	Pyramidotomy	22 - 7 Week Post-Injury 1	3_7wk_Post-injury	Post Injury	Post-Injury	7778	5	swipe missed (on pillar)	15.19	40.22	229.01	75.75	50.5	7774-7784	11	4.59091	61	0.0483	4	1	5	5	0	5	0	-0.181547	-3.00745	0.0588051
D02	2022-04-28	P3	D02-44679-P3	Pyramidotomy	23 - 8 Week Post-Injury 1	3_8wk_Post-injury	Post Injury	Post-Injury	4095	3	swipe missed (on pillar)	15.76	35.96	223.48	36.95	44.35	4093-4111	19	2.33421	58	0.0822	7	0	7	9	1	10	3	-0.181546	-2.36276	0.101957
D02	2022-04-14	P3	D02-44665-P3	Pyramidotomy	21 - 6 Week Post-Injury 1	3_6wk_Post-injury	Post Injury	Post-Injury	26725	15	swipe missed	23.71	49.67	340.84	70.56	61.15	26723-26736	14	4.36786	65	0.0448	3	0	3	2	0	2	1	-0.181356	-3.38958	0.25053
D02	2022-04-28	P4	D02-44679-P4	Pyramidotomy	23 - 8 Week Post-Injury 1	3_8wk_Post-injury	Post Injury	Post-Injury	34285	18	pellet displaced	12.17	40.04	140.87	114.38	76.25	34281-34291	11	6.93182	42	0.0678	6	0	6	6	0	6	0	-0.181334	-2.95563	-0.177534
D02	2022-04-14	P4	D02-44665-P4	Pyramidotomy	21 - 6 Week Post-Injury 1	3_6wk_Post-injury	Post Injury	Post-Injury	26246	15	swipe missed	9.29	34.1	120.45	70.67	56.53	26242-26254	13	4.34846	67	0.0706	4	3	7	4	2	6	1	-0.18117	-2.51048	0.474757
D02	2022-03-24	P4	D02-44644-P4	Pyramidotomy	16 - 2 Week Post-Injury 2	3_2wk_Post-injury	Post Injury	Post-Injury	16799	3	no pellet	15.62	34.21	228.87	95.76	57.46	16797-16806	10	5.746	110	0.1427	0	3	3	5	0	5	2	-0.181021	-2.71432	0.71004
D02	2022-03-04	P3	D02-44624-P3	Pyramidotomy	12 - Train 12	2_Pre-injury_3	Final Training	Pre-Injury	18791	11	swipe missed (on pillar)	6.72	29.02	16.9	29.14	11.66	18790-18796	7	1.66571	311	0.3608	15	4	19	16	3	19	0	-0.180853	0.527712	-1.12818
D02	2022-03-31	P2	D02-44651-P2	Pyramidotomy	18 - 3 Week Post-Injury 2	3_3wk_Post-injury	Post Injury	Post-Injury	7769	1	swipe missed (on pillar)	11.19	35	120.27	73.77	39.34	7766-7774	9	4.37111	141	0.1983	0	0	0	13	1	14	14	-0.18057	-2.11208	0.497495
D02	2022-03-30	P2	D02-44650-P2	Pyramidotomy	17 - 3 Week Post-Injury 1	3_3wk_Post-injury	Post Injury	Post-Injury	18651	3	swipe missed (on pillar)	8.52	20.8	49.49	64.69	30.19	18648-18655	8	3.77375	215	0.3135	4	2	6	16	2	18	12	-0.180163	-0.833226	0.0461447
D02	2022-02-28	P2	D02-44620-P2	Pyramidotomy	08 - Train 8	2_Pre-injury_1	Final Training	Pre-Injury	6236	4	swipe missed	7.04	27.69	34.4	50.47	16.82	6235-6240	6	2.80333	310	0.391	13	2	15	12	2	14	1	-0.180141	-0.263751	-0.583206
D02	2022-04-07	P1	D02-44658-P1	Pyramidotomy	20 - 5 Week Post-Injury 1	3_5wk_Post-injury	Post Injury	Post-Injury	24931	7	swipe missed (on pillar)	7.14	22.9	12.02	59.85	15.96	24931-24935	5	3.192	290	0.3415	5	9	14	14	4	18	4	-0.180045	0.219614	0.741655
D02	2022-03-16	P3	D02-44636-P3	Pyramidotomy	13 - 1 Week Post-Injury 1	3_1wk_Post-injury_First_Test	Post Injury	Post-Injury	16843	10	swipe missed (on pillar)	4.47	21.16	34.76	50.92	23.76	16840-16847	8	2.97	245	0.2798	15	1	16	14	2	16	0	-0.179876	-0.282411	-1.10755
D02	2022-03-16	P3	D02-44636-P3	Pyramidotomy	13 - 1 Week Post-Injury 1	3_1wk_Post-injury_First_Test	Post Injury	Post-Injury	24533	14	swipe missed (on pillar)	10.13	26.1	34.03	31.5	18.9	24530-24539	10	1.89	245	0.2798	15	1	16	14	2	16	0	-0.179251	-0.310155	-1.19052
D02	2022-04-28	P2	D02-44679-P2	Pyramidotomy	23 - 8 Week Post-Injury 1	3_8wk_Post-injury	Post Injury	Post-Injury	22280	12	swipe missed	33.47	76.32	115.82	148	69.07	22278-22285	8	8.63375	39	0.0448	4	2	6	4	0	4	2	-0.178626	-2.98709	0.500486
D02	2022-04-07	P1	D02-44658-P1	Pyramidotomy	20 - 5 Week Post-Injury 1	3_5wk_Post-injury	Post Injury	Post-Injury	16239	4	no pellet	5.38	27.88	7.13	57.16	15.24	16239-16243	5	3.048	290	0.3415	5	9	14	14	4	18	4	-0.177789	0.214932	0.738407
D02	2022-03-31	P1	D02-44651-P1	Pyramidotomy	18 - 3 Week Post-Injury 2	3_3wk_Post-injury	Post Injury	Post-Injury	3974	2	swipe missed	12.67	27.72	38.6	44.31	17.72	3971-3977	7	2.53143	119	0.1835	6	10	16	14	2	16	0	-0.176878	-0.584953	0.0126017
D02	2022-03-16	P4	D02-44636-P4	Pyramidotomy	13 - 1 Week Post-Injury 1	3_1wk_Post-injury_First_Test	Post Injury	Post-Injury	5845	4	swipe missed	10.13	15.21	16.57	24.17	22.56	5844-5858	15	1.504	294	0.3338	19	1	20	20	0	20	0	-0.17653	0.177919	-2.37119
D02	2022-03-23	P4	D02-44643-P4	Pyramidotomy	15 - 2 Week Post-Injury 1	3_2wk_Post-injury	Post Injury	Post-Injury	6396	1	no pellet	14.16	39.06	181.71	107.7	57.44	6393-6401	9	6.38222	92	0.1045	2	0	2	8	1	9	7	-0.176364	-2.62998	0.661183
D02	2022-03-31	P2	D02-44651-P2	Pyramidotomy	18 - 3 Week Post-Injury 2	3_3wk_Post-injury	Post Injury	Post-Injury	4153	1	no pellet	9.34	36.18	120.36	69.92	41.95	4149-4158	10	4.195	141	0.1983	0	0	0	13	1	14	14	-0.17628	-2.12174	0.47587
D02	2022-03-16	P3	D02-44636-P3	Pyramidotomy	13 - 1 Week Post-Injury 1	3_1wk_Post-injury_First_Test	Post Injury	Post-Injury	6788	4	swipe missed (on pillar)	6.56	33.58	2.28	66.35	17.69	6787-6791	5	3.538	245	0.2798	15	1	16	14	2	16	0	-0.176095	-0.263973	-1.00825
D02	2022-03-16	P2	D02-44636-P2	Pyramidotomy	13 - 1 Week Post-Injury 1	3_1wk_Post-injury_First_Test	Post Injury	Post-Injury	12764	6	swipe missed	7.83	22.69	40.82	40.96	21.85	12759-12767	9	2.42778	237	0.3001	17	0	17	15	0	15	2	-0.17603	-0.344874	-1.40521
D02	2022-03-23	P1	D02-44643-P1	Pyramidotomy	15 - 2 Week Post-Injury 1	3_2wk_Post-injury	Post Injury	Post-Injury	15075	3	swipe missed (on pillar)	16.52	29.46	111.17	47.14	34.57	15075-15086	12	2.88083	74	0.1255	6	3	9	9	1	10	1	-0.175807	-2.07252	0.00366861
D02	2022-04-28	P3	D02-44679-P3	Pyramidotomy	23 - 8 Week Post-Injury 1	3_8wk_Post-injury	Post Injury	Post-Injury	30298	17	swipe missed	16.85	41.79	44.66	41.08	54.78	30296-30316	21	2.60857	58	0.0822	7	0	7	9	1	10	3	-0.175569	-2.36496	0.123791
D02	2022-03-16	P3	D02-44636-P3	Pyramidotomy	13 - 1 Week Post-Injury 1	3_1wk_Post-injury_First_Test	Post Injury	Post-Injury	15145	9	swipe missed (on pillar)	7.25	29.08	22.72	37.35	19.92	15143-15151	9	2.21333	245	0.2798	15	1	16	14	2	16	0	-0.175419	-0.304048	-1.15587
D02	2022-03-30	P2	D02-44650-P2	Pyramidotomy	17 - 3 Week Post-Injury 1	3_3wk_Post-injury	Post Injury	Post-Injury	29717	5	no pellet	11.53	26.78	52.96	38.75	25.83	29715-29725	11	2.34818	215	0.3135	4	2	6	16	2	18	12	-0.174566	-0.868943	-0.0511711
D02	2022-02-28	P1	D02-44620-P1	Pyramidotomy	08 - Train 8	2_Pre-injury_1	Final Training	Pre-Injury	8609	5	swipe missed	5.82	23.58	2.98	33.51	17.87	8609-8617	9	1.98556	318	0.4677	19	0	19	19	0	19	0	-0.174358	0.317814	-2.26869
D02	2022-03-03	P1	D02-44623-P1	Pyramidotomy	11 - Train 11	2_Pre-injury_2	Final Training	Pre-Injury	9840	6	swipe missed (on pillar)	6.28	19.38	16.73	44.34	14.78	9837-9842	6	2.46333	337	0.4461	15	3	18	16	2	18	0	-0.173839	0.482151	-1.25098
D02	2022-05-20	P1	D02-44701-P1	Pyramidotomy	34 - Rehab 10	5_Post-rehab_Test_2	Post Rehab	Rehab	760	1	swipe missed	2.49	33.76	0.66	98.21	32.74	760-765	6	5.45667	179	0.2926	17	1	18	17	1	18	0	-0.173429	-0.0528589	-1.615
D02	2022-03-31	P2	D02-44651-P2	Pyramidotomy	18 - 3 Week Post-Injury 2	3_3wk_Post-injury	Post Injury	Post-Injury	9021	1	swipe missed (on pillar)	20.17	28.94	172.82	47.19	37.75	9020-9032	13	2.90385	141	0.1983	0	0	0	13	1	14	14	-0.172988	-2.14047	0.414415
D02	2022-03-16	P4	D02-44636-P4	Pyramidotomy	13 - 1 Week Post-Injury 1	3_1wk_Post-injury_First_Test	Post Injury	Post-Injury	35300	0	swipe missed (on pillar)	9.4	28.57	12.66	14.44	25.04	35300-35326	27	0.927407	294	0.3338	19	1	20	20	0	20	0	-0.172831	0.146938	-2.4497
D02	2022-03-16	P2	D02-44636-P2	Pyramidotomy	13 - 1 Week Post-Injury 1	3_1wk_Post-injury_First_Test	Post Injury	Post-Injury	785	1	swipe missed (on pillar)	8.99	22.95	36.99	23.3	31.07	783-803	21	1.47952	237	0.3001	17	0	17	15	0	15	2	-0.172598	-0.390828	-1.55304
D02	2022-02-28	P2	D02-44620-P2	Pyramidotomy	08 - Train 8	2_Pre-injury_1	Final Training	Pre-Injury	24660	14	swipe missed (on pillar)	4.74	34.48	34.96	22.93	27.51	24656-24674	19	1.44789	310	0.391	13	2	15	12	2	14	1	-0.172434	-0.340562	-0.819684
D02	2022-03-31	P1	D02-44651-P1	Pyramidotomy	18 - 3 Week Post-Injury 2	3_3wk_Post-injury	Post Injury	Post-Injury	20472	4	swipe missed	15.46	26.66	33.44	36.84	19.65	20472-20480	9	2.18333	119	0.1835	6	10	16	14	2	16	0	-0.171886	-0.604486	-0.0414306
D02	2022-03-23	P2	D02-44643-P2	Pyramidotomy	15 - 2 Week Post-Injury 1	3_2wk_Post-injury	Post Injury	Post-Injury	35296	0	no pellet	12.14	28.44	84.35	38.62	51.49	35293-35313	21	2.4519	86	0.1234	4	6	10	11	0	11	1	-0.171706	-1.88337	0.0770933
D02	2022-04-21	P3	D02-44672-P3	Pyramidotomy	22 - 7 Week Post-Injury 1	3_7wk_Post-injury	Post Injury	Post-Injury	1501	1	swipe missed	11.79	41.26	81.87	112.23	29.93	1501-1505	5	5.986	126	0.1078	8	2	10	11	0	11	1	-0.171554	-1.74681	-0.232433
D02	2022-04-21	P4	D02-44672-P4	Pyramidotomy	22 - 7 Week Post-Injury 1	3_7wk_Post-injury	Post Injury	Post-Injury	32876	17	swipe missed (on pillar)	14.86	37.01	257.85	65	56.34	32873-32886	14	4.02429	61	0.0483	4	1	5	5	0	5	0	-0.17067	-3.02518	0.0221499
D02	2022-03-31	P1	D02-44651-P1	Pyramidotomy	18 - 3 Week Post-Injury 2	3_3wk_Post-injury	Post Injury	Post-Injury	16340	3	swipe missed (on pillar)	12.93	30.41	43.52	28.96	19.31	16339-16349	11	1.75545	119	0.1835	6	10	16	14	2	16	0	-0.17023	-0.624619	-0.102543
D02	2022-04-07	P1	D02-44658-P1	Pyramidotomy	20 - 5 Week Post-Injury 1	3_5wk_Post-injury	Post Injury	Post-Injury	14954	3	swipe missed (on pillar)	5.92	28.85	22.83	46.02	15.34	14952-14957	6	2.55667	290	0.3415	5	9	14	14	4	18	4	-0.170226	0.195855	0.690581
D02	2022-04-28	P4	D02-44679-P4	Pyramidotomy	23 - 8 Week Post-Injury 1	3_8wk_Post-injury	Post Injury	Post-Injury	31893	17	pellet displaced	11.8	37.85	212.65	74.45	59.56	31891-31903	13	4.58154	42	0.0678	6	0	6	6	0	6	0	-0.170203	-2.96934	-0.200015
D02	2022-04-07	P1	D02-44658-P1	Pyramidotomy	20 - 5 Week Post-Injury 1	3_5wk_Post-injury	Post Injury	Post-Injury	20200	4	swipe missed (on pillar)	10.81	28.33	6.98	22.77	19.74	20200-20213	14	1.41	290	0.3415	5	9	14	14	4	18	4	-0.170134	0.137502	0.498131
D02	2022-03-03	P4	D02-44623-P4	Pyramidotomy	11 - Train 11	2_Pre-injury_2	Final Training	Pre-Injury	19267	10	swipe missed (on pillar)	6.51	30.07	13.12	54.57	18.19	19265-19270	6	3.03167	250	0.3133	11	4	15	11	4	15	0	-0.169354	-0.267124	-0.0184847
D02	2022-03-16	P4	D02-44636-P4	Pyramidotomy	13 - 1 Week Post-Injury 1	3_1wk_Post-injury_First_Test	Post Injury	Post-Injury	7604	5	pellet displaced	7.34	31.72	0.82	63.26	12.65	7601-7604	4	3.1625	294	0.3338	19	1	20	20	0	20	0	-0.16908	0.248422	-2.07448
D02	2022-03-30	P1	D02-44650-P1	Pyramidotomy	17 - 3 Week Post-Injury 1	3_3wk_Post-injury	Post Injury	Post-Injury	11315	2	swipe missed (on pillar)	8.06	28.67	6.83	26.69	17.79	11314-11324	11	1.61727	163	0.2732	8	10	18	18	1	19	1	-0.168931	0.0309652	-0.829395
D02	2022-03-24	P4	D02-44644-P4	Pyramidotomy	16 - 2 Week Post-Injury 2	3_2wk_Post-injury	Post Injury	Post-Injury	34150	0	swipe missed (on pillar)	21.5	31.94	281.02	57.75	50.05	34148-34161	14	3.575	110	0.1427	0	3	3	5	0	5	2	-0.168617	-2.74059	0.652063
D02	2022-03-31	P2	D02-44651-P2	Pyramidotomy	18 - 3 Week Post-Injury 2	3_3wk_Post-injury	Post Injury	Post-Injury	20361	2	swipe missed	16.64	32.94	149.93	72.43	33.8	20361-20368	8	4.225	141	0.1983	0	0	0	13	1	14	14	-0.167588	-2.1143	0.520116
D02	2022-03-16	P2	D02-44636-P2	Pyramidotomy	13 - 1 Week Post-Injury 1	3_1wk_Post-injury_First_Test	Post Injury	Post-Injury	22561	12	swipe missed (on pillar)	9.45	25.26	98.05	18.99	27.85	22561-22583	23	1.21087	237	0.3001	17	0	17	15	0	15	2	-0.167493	-0.402821	-1.58697
D02	2022-05-19	P2	D02-44700-P2	Pyramidotomy	33 - Rehab 9	5_Post-rehab_Test_1	Post Rehab	Rehab	33586	17	swipe missed (on pillar)	7.88	22.29	21.72	29.22	17.53	33583-33592	10	1.753	249	0.3386	18	1	19	18	1	19	0	-0.166939	0.147098	-1.94339
D02	2022-04-28	P1	D02-44679-P1	Pyramidotomy	23 - 8 Week Post-Injury 1	3_8wk_Post-injury	Post Injury	Post-Injury	29432	16	swipe missed (on pillar)	9.79	36.06	150.17	75.68	50.45	29427-29437	11	4.58636	64	0.0891	6	1	7	7	1	8	1	-0.166548	-2.51441	-0.0119504
D02	2022-02-28	P2	D02-44620-P2	Pyramidotomy	08 - Train 8	2_Pre-injury_1	Final Training	Pre-Injury	2963	2	swipe missed	11.48	21.11	42.2	29.66	23.73	2957-2969	13	1.82538	310	0.391	13	2	15	12	2	14	1	-0.166296	-0.321827	-0.755722
D02	2022-02-28	P4	D02-44620-P4	Pyramidotomy	08 - Train 8	2_Pre-injury_1	Final Training	Pre-Injury	37471	0	swipe missed	6.86	16.59	19.89	29.74	13.88	37467-37474	8	1.735	442	0.4792	15	5	20	11	9	20	0	-0.165579	1.03896	-0.156317
D02	2022-03-24	P4	D02-44644-P4	Pyramidotomy	16 - 2 Week Post-Injury 2	3_2wk_Post-injury	Post Injury	Post-Injury	9829	2	swipe missed	19.02	40.15	225.29	48.63	45.39	9826-9840	15	3.026	110	0.1427	0	3	3	5	0	5	2	-0.16525	-2.75108	0.632138
D02	2022-04-14	P4	D02-44665-P4	Pyramidotomy	21 - 6 Week Post-Injury 1	3_6wk_Post-injury	Post Injury	Post-Injury	26336	15	swipe missed	10.5	38.32	226.66	130.82	61.05	26333-26340	8	7.63125	67	0.0706	4	3	7	4	2	6	1	-0.165187	-2.4975	0.551038
D02	2022-05-05	P4	D02-44686-P4	Pyramidotomy	24 - 9 Week Post-Injury 1	3_9wk_Post-injury	Post Injury	Post-Injury	34620	19	swipe missed	15.25	46.84	205.92	85.92	57.28	34617-34627	11	5.20727	59	0.063	5	0	5	5	0	5	0	-0.165006	-3.03811	-0.0733833
D02	2022-04-14	P4	D02-44665-P4	Pyramidotomy	21 - 6 Week Post-Injury 1	3_6wk_Post-injury	Post Injury	Post-Injury	24591	14	swipe successful	14.18	36.63	146.34	98.38	52.47	24588-24596	9	5.83	67	0.0706	4	3	7	4	2	6	1	-0.164395	-2.5034	0.538412
D02	2022-03-24	P1	D02-44644-P1	Pyramidotomy	16 - 2 Week Post-Injury 2	3_2wk_Post-injury	Post Injury	Post-Injury	23861	0	swipe missed	20.22	32.78	195.46	39.82	50.44	23860-23879	20	2.522	86	0.1766	1	1	2	13	0	13	11	-0.164044	-2.39478	0.234632
D02	2022-04-14	P4	D02-44665-P4	Pyramidotomy	21 - 6 Week Post-Injury 1	3_6wk_Post-injury	Post Injury	Post-Injury	36509	0	swipe missed	12.57	40.69	220.34	104.69	48.85	36507-36514	8	6.10625	67	0.0706	4	3	7	4	2	6	1	-0.163288	-2.49922	0.554089
D02	2022-04-21	P4	D02-44672-P4	Pyramidotomy	22 - 7 Week Post-Injury 1	3_7wk_Post-injury	Post Injury	Post-Injury	4445	3	swipe missed (on pillar)	18.32	44.76	344.69	111.42	59.42	4441-4449	9	6.60222	61	0.0483	4	1	5	5	0	5	0	-0.163077	-3.00803	0.0968976
D02	2022-02-28	P3	D02-44620-P3	Pyramidotomy	08 - Train 8	2_Pre-injury_1	Final Training	Pre-Injury	9079	5	swipe missed	7.47	22.26	25.59	48.53	19.41	9075-9081	7	2.77286	285	0.3658	14	2	16	15	1	16	0	-0.162833	-0.165618	-1.18517
D02	2022-03-30	P1	D02-44650-P1	Pyramidotomy	17 - 3 Week Post-Injury 1	3_3wk_Post-injury	Post Injury	Post-Injury	11372	2	swipe missed (on pillar)	7.79	31.85	0.1	106.67	21.33	11371-11374	4	5.3325	163	0.2732	8	10	18	18	1	19	1	-0.16274	0.0966636	-0.573386
D02	2022-03-30	P2	D02-44650-P2	Pyramidotomy	17 - 3 Week Post-Injury 1	3_3wk_Post-injury	Post Injury	Post-Injury	21555	5	swipe missed (on pillar)	5.57	32.1	37.98	82.27	27.42	21554-21559	6	4.57	215	0.3135	4	2	6	16	2	18	12	-0.1623	-0.834017	0.100957
D02	2022-03-16	P2	D02-44636-P2	Pyramidotomy	13 - 1 Week Post-Injury 1	3_1wk_Post-injury_First_Test	Post Injury	Post-Injury	28048	15	swipe missed (on pillar)	12.12	27.52	34.64	30.61	18.37	28046-28055	10	1.837	237	0.3001	17	0	17	15	0	15	2	-0.162113	-0.369228	-1.44496
D02	2022-04-28	P1	D02-44679-P1	Pyramidotomy	23 - 8 Week Post-Injury 1	3_8wk_Post-injury	Post Injury	Post-Injury	9033	5	swipe missed	15.89	33.69	165.39	84.54	45.09	9028-9036	9	5.01	64	0.0891	6	1	7	7	1	8	1	-0.16083	-2.50561	0.0294288
D02	2022-04-14	P1	D02-44665-P1	Pyramidotomy	21 - 6 Week Post-Injury 1	3_6wk_Post-injury	Post Injury	Post-Injury	22	0	no pellet	4.96	24.75	24.75	43.44	17.38	20-26	7	2.48286	209	0.2951	14	4	18	15	3	18	0	-0.160799	0.130401	-0.838871
D02	2022-04-21	P2	D02-44672-P2	Pyramidotomy	22 - 7 Week Post-Injury 1	3_7wk_Post-injury	Post Injury	Post-Injury	25672	14	swipe missed	13.71	32.67	184.95	45.2	51.22	25668-25685	18	2.84556	57	0.0713	6	2	8	5	2	7	1	-0.160599	-2.46991	0.146636
D02	2022-03-03	P3	D02-44623-P3	Pyramidotomy	11 - Train 11	2_Pre-injury_2	Final Training	Pre-Injury	6868	4	swipe missed	8.74	16.2	12.41	30.81	16.43	6864-6872	9	1.82556	394	0.4877	17	2	19	17	2	19	0	-0.159968	0.648572	-1.66906
D02	2022-03-23	P3	D02-44643-P3	Pyramidotomy	15 - 2 Week Post-Injury 1	3_2wk_Post-injury	Post Injury	Post-Injury	20574	6	swipe missed (on pillar)	12.34	27.2	30.95	50.49	23.56	20573-20580	8	2.945	162	0.2077	3	10	13	13	1	14	1	-0.159783	-0.828107	0.259058
D02	2022-05-19	P1	D02-44700-P1	Pyramidotomy	33 - Rehab 9	5_Post-rehab_Test_1	Post Rehab	Rehab	22778	12	swipe missed	7.18	24.92	0.3	115.19	23.04	22777-22780	4	5.76	213	0.2822	14	5	19	14	5	19	0	-0.159585	0.410833	-0.347755
D02	2022-03-24	P4	D02-44644-P4	Pyramidotomy	16 - 2 Week Post-Injury 2	3_2wk_Post-injury	Post Injury	Post-Injury	12524	2	swipe missed	12.91	43.87	173.09	75.99	55.73	12520-12531	12	4.64417	110	0.1427	0	3	3	5	0	5	2	-0.159292	-2.73959	0.684784
D02	2022-04-28	P1	D02-44679-P1	Pyramidotomy	23 - 8 Week Post-Injury 1	3_8wk_Post-injury	Post Injury	Post-Injury	2350	2	swipe missed	21.02	36.09	142.39	36	74.41	2333-2364	32	2.32531	64	0.0891	6	1	7	7	1	8	1	-0.159156	-2.55608	-0.135468
D02	2022-05-05	P3	D02-44686-P3	Pyramidotomy	24 - 9 Week Post-Injury 1	3_9wk_Post-injury	Post Injury	Post-Injury	25320	14	swipe missed	14.99	38.57	83.77	58.65	62.56	25317-25333	17	3.68	102	0.0773	5	0	5	4	0	4	1	-0.158561	-2.88845	-0.0461679
D02	2022-04-28	P1	D02-44679-P1	Pyramidotomy	23 - 8 Week Post-Injury 1	3_8wk_Post-injury	Post Injury	Post-Injury	11560	7	pellet displaced	6.34	42.44	123.28	88.04	64.56	11557-11568	12	5.38	64	0.0891	6	1	7	7	1	8	1	-0.158317	-2.52445	-0.0245993
D02	2022-02-28	P2	D02-44620-P2	Pyramidotomy	08 - Train 8	2_Pre-injury_1	Final Training	Pre-Injury	25917	14	swipe missed (on pillar)	11.41	17.02	45.19	47.83	22.32	25912-25919	8	2.79	310	0.391	13	2	15	12	2	14	1	-0.157571	-0.288561	-0.630274
D02	2022-03-16	P1	D02-44636-P1	Pyramidotomy	13 - 1 Week Post-Injury 1	3_1wk_Post-injury_First_Test	Post Injury	Post-Injury	12122	7	swipe missed (on pillar)	6.61	22.64	56.66	78.48	26.16	12120-12125	6	4.36	314	0.3926	9	3	12	9	3	12	0	-0.157358	-0.565006	-0.0282178
D02	2022-03-23	P3	D02-44643-P3	Pyramidotomy	15 - 2 Week Post-Injury 1	3_2wk_Post-injury	Post Injury	Post-Injury	20660	6	swipe missed (on pillar)	11.09	23.53	61.83	51.02	23.81	20657-20664	8	2.97625	162	0.2077	3	10	13	13	1	14	1	-0.157036	-0.828268	0.253654
D02	2022-04-07	P1	D02-44658-P1	Pyramidotomy	20 - 5 Week Post-Injury 1	3_5wk_Post-injury	Post Injury	Post-Injury	1530	1	no pellet	11.45	21.45	23.55	28.03	20.56	1530-1541	12	1.71333	290	0.3415	5	9	14	14	4	18	4	-0.15693	0.143761	0.538399
D02	2022-03-23	P1	D02-44643-P1	Pyramidotomy	15 - 2 Week Post-Injury 1	3_2wk_Post-injury	Post Injury	Post-Injury	33200	4	swipe successful	17.5	26.92	153.18	77.72	36.27	33199-33206	8	4.53375	74	0.1255	6	3	9	9	1	10	1	-0.156729	-2.05577	0.0980302
D02	2022-03-04	P4	D02-44624-P4	Pyramidotomy	12 - Train 12	2_Pre-injury_3	Final Training	Pre-Injury	30984	15	swipe missed (on pillar)	8.34	17.22	29.02	32.11	14.99	30979-30986	8	1.87375	372	0.4275	16	3	19	14	4	18	1	-0.155602	0.676456	-0.980896
D02	2022-03-03	P3	D02-44623-P3	Pyramidotomy	11 - Train 11	2_Pre-injury_2	Final Training	Pre-Injury	34607	18	swipe missed	8.04	17.27	25.49	22.59	18.07	34604-34616	13	1.39	394	0.4877	17	2	19	17	2	19	0	-0.155272	0.61856	-1.75972
D02	2022-03-16	P1	D02-44636-P1	Pyramidotomy	13 - 1 Week Post-Injury 1	3_1wk_Post-injury_First_Test	Post Injury	Post-Injury	11955	7	swipe missed (on pillar)	10.56	29.44	20.71	43.55	23.23	11955-11963	9	2.58111	314	0.3926	9	3	12	9	3	12	0	-0.155214	-0.599195	-0.118712
D02	2022-03-17	P4	D02-44637-P4	Pyramidotomy	14 - 1 Week Post-Injury 2	3_1wk_Post-injury	Post Injury	Post-Injury	27121	15	swipe missed (on pillar)	19.1	39.06	254.55	48.72	55.21	27118-27135	18	3.06722	104	0.0837	4	0	4	4	0	4	0	-0.155124	-2.97906	-0.0384881
D02	2022-04-21	P3	D02-44672-P3	Pyramidotomy	22 - 7 Week Post-Injury 1	3_7wk_Post-injury	Post Injury	Post-Injury	9740	5	swipe missed (on pillar)	8	33.42	34.6	132.43	61.8	9736-9743	8	7.725	126	0.1078	8	2	10	11	0	11	1	-0.155063	-1.77806	-0.299996
D02	2022-03-31	P1	D02-44651-P1	Pyramidotomy	18 - 3 Week Post-Injury 2	3_3wk_Post-injury	Post Injury	Post-Injury	19830	3	swipe missed (on pillar)	11.84	25.39	39.84	45.16	21.07	19827-19834	8	2.63375	119	0.1835	6	10	16	14	2	16	0	-0.154927	-0.603635	-0.00206115
D02	2022-04-28	P1	D02-44679-P1	Pyramidotomy	23 - 8 Week Post-Injury 1	3_8wk_Post-injury	Post Injury	Post-Injury	2317	2	swipe missed	13.24	36.83	113.84	43.11	68.97	2298-2322	25	2.7588	64	0.0891	6	1	7	7	1	8	1	-0.154164	-2.55194	-0.107838
D02	2022-04-21	P2	D02-44672-P2	Pyramidotomy	22 - 7 Week Post-Injury 1	3_7wk_Post-injury	Post Injury	Post-Injury	16779	9	swipe missed	11.04	37.16	87.61	73.72	49.15	16775-16785	11	4.46818	57	0.0713	6	2	8	5	2	7	1	-0.15411	-2.44993	0.236042
D02	2022-03-30	P2	D02-44650-P2	Pyramidotomy	17 - 3 Week Post-Injury 1	3_3wk_Post-injury	Post Injury	Post-Injury	22096	5	swipe missed (on pillar)	11.92	36.3	14.86	52.11	20.84	22095-22101	7	2.97714	215	0.3135	4	2	6	16	2	18	12	-0.153885	-0.853391	0.0687299
D02	2022-03-16	P3	D02-44636-P3	Pyramidotomy	13 - 1 Week Post-Injury 1	3_1wk_Post-injury_First_Test	Post Injury	Post-Injury	33695	19	swipe missed (on pillar)	6.77	29.64	26.55	35.48	21.29	33694-33703	10	2.129	245	0.2798	15	1	16	14	2	16	0	-0.153471	-0.326045	-1.17808
D02	2022-05-05	P3	D02-44686-P3	Pyramidotomy	24 - 9 Week Post-Injury 1	3_9wk_Post-injury	Post Injury	Post-Injury	1697	1	swipe missed	25.18	58.42	282.21	112.73	52.61	1694-1701	8	6.57625	102	0.0773	5	0	5	4	0	4	1	-0.153014	-2.85599	0.0702035
D02	2022-03-23	P1	D02-44643-P1	Pyramidotomy	15 - 2 Week Post-Injury 1	3_2wk_Post-injury	Post Injury	Post-Injury	15140	3	swipe missed (on pillar)	15.05	31.13	103.98	41.34	41.34	15139-15154	16	2.58375	74	0.1255	6	3	9	9	1	10	1	-0.152876	-2.10552	-0.051627
D02	2022-03-16	P4	D02-44636-P4	Pyramidotomy	13 - 1 Week Post-Injury 1	3_1wk_Post-injury_First_Test	Post Injury	Post-Injury	2404	1	swipe missed (on pillar)	8.26	26.97	9.42	25.91	15.54	2400-2409	10	1.554	294	0.3338	19	1	20	20	0	20	0	-0.151593	0.176084	-2.29907
D02	2022-03-16	P3	D02-44636-P3	Pyramidotomy	13 - 1 Week Post-Injury 1	3_1wk_Post-injury_First_Test	Post Injury	Post-Injury	25159	14	swipe missed (on pillar)	9.94	38.07	1.52	46.64	18.66	25157-25163	7	2.66571	245	0.2798	15	1	16	14	2	16	0	-0.151311	-0.304031	-1.07408
D02	2022-03-16	P2	D02-44636-P2	Pyramidotomy	13 - 1 Week Post-Injury 1	3_1wk_Post-injury_First_Test	Post Injury	Post-Injury	6027	3	swipe missed (on pillar)	11.06	19.02	53.96	37.61	22.57	6021-6030	10	2.257	237	0.3001	17	0	17	15	0	15	2	-0.151245	-0.367756	-1.43043
D02	2022-03-17	P2	D02-44637-P2	Pyramidotomy	14 - 1 Week Post-Injury 2	3_1wk_Post-injury	Post Injury	Post-Injury	30492	17	swipe missed (on pillar)	19.2	44.69	241.8	69.66	65.02	30490-30504	15	4.33467	85	0.0879	3	0	3	2	0	2	1	-0.151156	-3.27016	0.226404
D02	2022-03-23	P3	D02-44643-P3	Pyramidotomy	15 - 2 Week Post-Injury 1	3_2wk_Post-injury	Post Injury	Post-Injury	10324	5	swipe missed (on pillar)	16.8	25.88	25.08	64.47	21.49	10323-10328	6	3.58167	162	0.2077	3	10	13	13	1	14	1	-0.151145	-0.815623	0.321356
D02	2022-03-24	P1	D02-44644-P1	Pyramidotomy	16 - 2 Week Post-Injury 2	3_2wk_Post-injury	Post Injury	Post-Injury	7050	4	swipe missed (on pillar)	20.28	31.25	200.18	46.07	43	7048-7062	15	2.86667	86	0.1766	1	1	2	13	0	13	11	-0.150781	-2.39396	0.268936
D02	2022-03-24	P1	D02-44644-P1	Pyramidotomy	16 - 2 Week Post-Injury 2	3_2wk_Post-injury	Post Injury	Post-Injury	34524	0	no pellet	21.68	30.94	157.53	47.39	44.23	34523-34537	15	2.94867	86	0.1766	1	1	2	13	0	13	11	-0.150587	-2.39287	0.274534
D02	2022-03-30	P2	D02-44650-P2	Pyramidotomy	17 - 3 Week Post-Injury 1	3_3wk_Post-injury	Post Injury	Post-Injury	18482	3	swipe missed (on pillar)	8.18	27.73	59.31	106.93	28.52	18479-18483	5	5.704	215	0.3135	4	2	6	16	2	18	12	-0.15057	-0.831982	0.125043
D02	2022-05-05	P4	D02-44686-P4	Pyramidotomy	24 - 9 Week Post-Injury 1	3_9wk_Post-injury	Post Injury	Post-Injury	15107	9	swipe missed (on pillar)	10.39	41.24	236.83	72.95	68.09	15105-15119	15	4.53933	59	0.063	5	0	5	5	0	5	0	-0.150271	-3.06098	-0.117408
D02	2022-04-14	P3	D02-44665-P3	Pyramidotomy	21 - 6 Week Post-Injury 1	3_6wk_Post-injury	Post Injury	Post-Injury	26533	15	swipe missed	23.96	43.57	557.33	106.68	85.34	26529-26541	13	6.56462	65	0.0448	3	0	3	2	0	2	1	-0.150066	-3.40646	0.263668
D02	2022-03-03	P3	D02-44623-P3	Pyramidotomy	11 - Train 11	2_Pre-injury_2	Final Training	Pre-Injury	1335	1	swipe missed	4.55	20.37	17.96	29.23	17.54	1328-1337	10	1.754	394	0.4877	17	2	19	17	2	19	0	-0.14976	0.632187	-1.69517
D02	2022-03-04	P3	D02-44624-P3	Pyramidotomy	12 - Train 12	2_Pre-injury_3	Final Training	Pre-Injury	3061	2	swipe missed	4.1	22.78	21.1	37.66	17.58	3057-3064	8	2.1975	311	0.3608	15	4	19	16	3	19	0	-0.149642	0.509623	-1.12672
D02	2022-03-31	P2	D02-44651-P2	Pyramidotomy	18 - 3 Week Post-Injury 2	3_3wk_Post-injury	Post Injury	Post-Injury	24771	4	swipe missed	16.42	32.54	158.41	66.66	35.55	24770-24778	9	3.95	141	0.1983	0	0	0	13	1	14	14	-0.149322	-2.13342	0.498275
D02	2022-05-20	P2	D02-44701-P2	Pyramidotomy	34 - Rehab 10	5_Post-rehab_Test_2	Post Rehab	Rehab	24208	14	swipe missed (on pillar)	7.08	36.3	38.69	31.58	21.05	24205-24215	11	1.91364	104	0.1986	16	1	17	16	1	17	0	-0.14897	-0.697558	-1.6072
D02	2022-03-31	P2	D02-44651-P2	Pyramidotomy	18 - 3 Week Post-Injury 2	3_3wk_Post-injury	Post Injury	Post-Injury	5436	1	no pellet	17.61	31.55	155.5	47.45	37.96	5436-5448	13	2.92	141	0.1983	0	0	0	13	1	14	14	-0.148719	-2.15751	0.418662
D02	2022-03-30	P2	D02-44650-P2	Pyramidotomy	17 - 3 Week Post-Injury 1	3_3wk_Post-injury	Post Injury	Post-Injury	28420	5	no pellet	11.48	35.26	1.67	36.94	36.94	28419-28434	16	2.30875	215	0.3135	4	2	6	16	2	18	12	-0.148541	-0.905979	-0.0872863
D02	2022-03-04	P4	D02-44624-P4	Pyramidotomy	12 - Train 12	2_Pre-injury_3	Final Training	Pre-Injury	17054	10	swipe missed	8.82	16.6	26.8	33.09	15.44	17049-17056	8	1.93	372	0.4275	16	3	19	14	4	18	1	-0.148527	0.67285	-0.976784
D02	2022-04-14	P3	D02-44665-P3	Pyramidotomy	21 - 6 Week Post-Injury 1	3_6wk_Post-injury	Post Injury	Post-Injury	26744	15	swipe missed	25.76	44.88	583.09	117.15	93.72	26739-26751	12	7.81	65	0.0448	3	0	3	2	0	2	1	-0.148203	-3.40437	0.274266
D02	2022-05-20	P2	D02-44701-P2	Pyramidotomy	34 - Rehab 10	5_Post-rehab_Test_2	Post Rehab	Rehab	35029	17	swipe missed (on pillar)	9.09	21.58	70.23	27.28	27.28	35027-35042	16	1.705	104	0.1986	16	1	17	16	1	17	0	-0.148137	-0.711933	-1.67686
D02	2022-04-28	P1	D02-44679-P1	Pyramidotomy	23 - 8 Week Post-Injury 1	3_8wk_Post-injury	Post Injury	Post-Injury	13363	8	pellet displaced	12.15	41.15	139.09	98.79	52.69	13360-13368	9	5.85444	64	0.0891	6	1	7	7	1	8	1	-0.147965	-2.5159	0.0292704
D02	2022-03-30	P2	D02-44650-P2	Pyramidotomy	17 - 3 Week Post-Injury 1	3_3wk_Post-injury	Post Injury	Post-Injury	18671	3	swipe missed (on pillar)	5.74	30.43	21.59	79.85	31.94	18668-18674	7	4.56286	215	0.3135	4	2	6	16	2	18	12	-0.147786	-0.850959	0.079179
D02	2022-02-28	P1	D02-44620-P1	Pyramidotomy	08 - Train 8	2_Pre-injury_1	Final Training	Pre-Injury	28180	16	swipe missed	5.99	20.71	22.16	18.2	33.97	28177-28205	29	1.17138	318	0.4677	19	0	19	19	0	19	0	-0.147475	0.251995	-2.44155
D02	2022-04-14	P2	D02-44665-P2	Pyramidotomy	21 - 6 Week Post-Injury 1	3_6wk_Post-injury	Post Injury	Post-Injury	11409	7	swipe missed	10.6	38.28	106.89	88.07	58.71	11405-11415	11	5.33727	48	0.0648	7	1	8	8	0	8	0	-0.1474	-2.62688	-0.256323
D02	2022-05-05	P3	D02-44686-P3	Pyramidotomy	24 - 9 Week Post-Injury 1	3_9wk_Post-injury	Post Injury	Post-Injury	28649	16	swipe missed (on pillar)	13.61	50.61	143.62	52.4	62.88	28646-28664	19	3.30947	102	0.0773	5	0	5	4	0	4	1	-0.147135	-2.89891	-0.0551854
D02	2022-04-07	P1	D02-44658-P1	Pyramidotomy	20 - 5 Week Post-Injury 1	3_5wk_Post-injury	Post Injury	Post-Injury	18162	4	swipe missed (on pillar)	7.9	25.97	2.68	67.05	17.88	18162-18166	5	3.576	290	0.3415	5	9	14	14	4	18	4	-0.147131	0.197998	0.75657
D02	2022-03-04	P3	D02-44624-P3	Pyramidotomy	12 - Train 12	2_Pre-injury_3	Final Training	Pre-Injury	21050	12	swipe missed	4.96	20.98	22.1	30.35	18.21	21045-21054	10	1.821	311	0.3608	15	4	19	16	3	19	0	-0.14688	0.491855	-1.18162
D02	2022-04-21	P3	D02-44672-P3	Pyramidotomy	22 - 7 Week Post-Injury 1	3_7wk_Post-injury	Post Injury	Post-Injury	17188	9	swipe missed (on pillar)	8.38	49.01	93.15	106.34	35.45	17186-17191	6	5.90833	126	0.1078	8	2	10	11	0	11	1	-0.146502	-1.77207	-0.259797
D02	2022-03-30	P1	D02-44650-P1	Pyramidotomy	17 - 3 Week Post-Injury 1	3_3wk_Post-injury	Post Injury	Post-Injury	8963	1	no pellet	14.41	30.36	0.05	58.23	15.53	8963-8967	5	3.106	163	0.2732	8	10	18	18	1	19	1	-0.146402	0.0746287	-0.605775
D02	2022-05-19	P1	D02-44700-P1	Pyramidotomy	33 - Rehab 9	5_Post-rehab_Test_1	Post Rehab	Rehab	5153	3	swipe missed (on pillar)	13.4	27.2	29.29	12.74	23.77	5153-5181	29	0.819655	213	0.2822	14	5	19	14	5	19	0	-0.146376	0.289292	-0.743849
D02	2022-03-17	P4	D02-44637-P4	Pyramidotomy	14 - 1 Week Post-Injury 2	3_1wk_Post-injury	Post Injury	Post-Injury	34939	19	swipe missed	17.83	43.93	192.97	84.41	56.27	34936-34946	11	5.11545	104	0.0837	4	0	4	4	0	4	0	-0.145081	-2.96343	0.0398081
D02	2022-04-28	P1	D02-44679-P1	Pyramidotomy	23 - 8 Week Post-Injury 1	3_8wk_Post-injury	Post Injury	Post-Injury	9644	6	swipe successful	12.01	47.72	138.09	74.35	44.61	9641-9650	10	4.461	64	0.0891	6	1	7	7	1	8	1	-0.145067	-2.52391	0.0120168
D02	2022-03-03	P4	D02-44623-P4	Pyramidotomy	11 - Train 11	2_Pre-injury_2	Final Training	Pre-Injury	9012	4	swipe missed	13.63	20.04	67.04	24.73	23.08	9006-9020	15	1.53867	250	0.3133	11	4	15	11	4	15	0	-0.144837	-0.343421	-0.239374
D02	2022-03-31	P2	D02-44651-P2	Pyramidotomy	18 - 3 Week Post-Injury 2	3_3wk_Post-injury	Post Injury	Post-Injury	4679	1	no pellet	20.15	34.72	156.14	43.65	37.83	4677-4690	14	2.70214	141	0.1983	0	0	0	13	1	14	14	-0.144832	-2.16692	0.398632
D02	2022-03-03	P3	D02-44623-P3	Pyramidotomy	11 - Train 11	2_Pre-injury_2	Final Training	Pre-Injury	16792	9	swipe missed (on pillar)	12.03	15.09	9.38	46.86	12.5	16790-16794	5	2.5	394	0.4877	17	2	19	17	2	19	0	-0.143938	0.676617	-1.53567
D02	2022-04-14	P2	D02-44665-P2	Pyramidotomy	21 - 6 Week Post-Injury 1	3_6wk_Post-injury	Post Injury	Post-Injury	8167	5	swipe missed (on pillar)	15	36.83	204.28	40.81	62.57	8165-8188	24	2.60708	48	0.0648	7	1	8	8	0	8	0	-0.143855	-2.65958	-0.362822
D02	2022-04-14	P2	D02-44665-P2	Pyramidotomy	21 - 6 Week Post-Injury 1	3_6wk_Post-injury	Post Injury	Post-Injury	13374	8	swipe missed	10.61	37.03	87.51	57.77	57.77	13370-13385	16	3.61063	48	0.0648	7	1	8	8	0	8	0	-0.14355	-2.64821	-0.317231
D02	2022-03-04	P2	D02-44624-P2	Pyramidotomy	12 - Train 12	2_Pre-injury_3	Final Training	Pre-Injury	15169	7	swipe missed (on pillar)	8.64	25.91	26.63	34.8	18.56	15166-15174	9	2.06222	469	0.5053	12	3	15	12	3	15	0	-0.143174	0.063705	-0.515277
D02	2022-03-17	P4	D02-44637-P4	Pyramidotomy	14 - 1 Week Post-Injury 2	3_1wk_Post-injury	Post Injury	Post-Injury	32136	18	swipe missed (on pillar)	10.44	42.25	249.35	90.39	78.34	32132-32145	14	5.59571	104	0.0837	4	0	4	4	0	4	0	-0.142982	-2.9747	0.00310198
D02	2022-02-28	P3	D02-44620-P3	Pyramidotomy	08 - Train 8	2_Pre-injury_1	Final Training	Pre-Injury	18428	10	swipe missed	8.75	21.36	49.93	32.77	21.85	18423-18433	11	1.98636	285	0.3658	14	2	16	15	1	16	0	-0.142147	-0.213454	-1.30318
D02	2022-03-23	P4	D02-44643-P4	Pyramidotomy	15 - 2 Week Post-Injury 1	3_2wk_Post-injury	Post Injury	Post-Injury	4019	1	no pellet	13.58	31.96	206.12	76.82	61.46	4017-4029	13	4.72769	92	0.1045	2	0	2	8	1	9	7	-0.141986	-2.6696	0.604975
D02	2022-03-16	P3	D02-44636-P3	Pyramidotomy	13 - 1 Week Post-Injury 1	3_1wk_Post-injury_First_Test	Post Injury	Post-Injury	2617	2	swipe missed (on pillar)	6.91	28.94	29.37	28.23	24.47	2615-2628	14	1.74786	245	0.2798	15	1	16	14	2	16	0	-0.140659	-0.35496	-1.24671
D02	2022-03-04	P2	D02-44624-P2	Pyramidotomy	12 - Train 12	2_Pre-injury_3	Final Training	Pre-Injury	30522	15	swipe missed	7.85	19.23	48.11	33.59	22.39	30516-30526	11	2.03545	469	0.5053	12	3	15	12	3	15	0	-0.140497	0.0522776	-0.561173
D02	2022-04-14	P2	D02-44665-P2	Pyramidotomy	21 - 6 Week Post-Injury 1	3_6wk_Post-injury	Post Injury	Post-Injury	4170	3	swipe successful	17.12	39.97	101.48	43.29	54.83	4168-4187	20	2.7415	48	0.0648	7	1	8	8	0	8	0	-0.139752	-2.65958	-0.344436
D02	2022-03-31	P1	D02-44651-P1	Pyramidotomy	18 - 3 Week Post-Injury 2	3_3wk_Post-injury	Post Injury	Post-Injury	17021	3	swipe missed (on pillar)	9.04	18.97	65.27	73.65	24.55	17021-17026	6	4.09167	119	0.1835	6	10	16	14	2	16	0	-0.139655	-0.588205	0.0696362
D02	2022-05-05	P3	D02-44686-P3	Pyramidotomy	24 - 9 Week Post-Injury 1	3_9wk_Post-injury	Post Injury	Post-Injury	25257	14	pellet displaced	13.58	36.98	228.11	75.31	60.25	25251-25263	13	4.63462	102	0.0773	5	0	5	4	0	4	1	-0.139585	-2.88814	-0.00823055
D02	2022-03-16	P1	D02-44636-P1	Pyramidotomy	13 - 1 Week Post-Injury 1	3_1wk_Post-injury_First_Test	Post Injury	Post-Injury	17466	10	swipe missed (on pillar)	13.35	22.35	73.36	23.22	34.06	17463-17485	23	1.48087	314	0.3926	9	3	12	9	3	12	0	-0.139201	-0.65347	-0.286534
D02	2022-04-28	P1	D02-44679-P1	Pyramidotomy	23 - 8 Week Post-Injury 1	3_8wk_Post-injury	Post Injury	Post-Injury	16125	9	swipe missed (on pillar)	11.67	41.42	182.46	127.64	59.57	16122-16129	8	7.44625	64	0.0891	6	1	7	7	1	8	1	-0.138895	-2.516	0.0464724
D02	2022-03-23	P1	D02-44643-P1	Pyramidotomy	15 - 2 Week Post-Injury 1	3_2wk_Post-injury	Post Injury	Post-Injury	12066	3	swipe missed (on pillar)	14.63	30.11	126.13	46.54	40.33	12063-12076	14	2.88071	74	0.1255	6	3	9	9	1	10	1	-0.138427	-2.10452	-0.0162401
D02	2022-03-23	P2	D02-44643-P2	Pyramidotomy	15 - 2 Week Post-Injury 1	3_2wk_Post-injury	Post Injury	Post-Injury	2739	1	swipe successful	14.18	30.04	129.64	49.52	33.01	2736-2746	11	3.00091	86	0.1234	4	6	10	11	0	11	1	-0.137827	-1.88094	0.169652
D02	2022-04-28	P4	D02-44679-P4	Pyramidotomy	23 - 8 Week Post-Injury 1	3_8wk_Post-injury	Post Injury	Post-Injury	27959	16	swipe missed	19.64	46.8	288.05	85.24	51.15	27956-27965	10	5.115	42	0.0678	6	0	6	6	0	6	0	-0.137748	-2.9791	-0.154047
D02	2022-03-03	P4	D02-44623-P4	Pyramidotomy	11 - Train 11	2_Pre-injury_2	Final Training	Pre-Injury	987	0	swipe missed	11.11	21.23	58.19	39.81	21.23	982-990	9	2.35889	250	0.3133	11	4	15	11	4	15	0	-0.137726	-0.313018	-0.117526
D02	2022-03-23	P3	D02-44643-P3	Pyramidotomy	15 - 2 Week Post-Injury 1	3_2wk_Post-injury	Post Injury	Post-Injury	24254	6	swipe successful	14	27.41	44.68	41.63	24.98	24254-24263	10	2.498	162	0.2077	3	10	13	13	1	14	1	-0.137132	-0.861194	0.198815
D02	2022-04-28	P2	D02-44679-P2	Pyramidotomy	23 - 8 Week Post-Injury 1	3_8wk_Post-injury	Post Injury	Post-Injury	21727	12	swipe successful	16.71	81.51	88.14	69.49	60.23	21716-21729	14	4.30214	39	0.0448	4	2	6	4	0	4	2	-0.136725	-3.04357	0.415441
D02	2022-03-24	P1	D02-44644-P1	Pyramidotomy	16 - 2 Week Post-Injury 2	3_2wk_Post-injury	Post Injury	Post-Injury	29748	0	swipe missed	23.55	36.92	261.89	38.56	46.27	29746-29764	19	2.43526	86	0.1766	1	1	2	13	0	13	11	-0.135792	-2.41525	0.2346
D02	2022-03-04	P2	D02-44624-P2	Pyramidotomy	12 - Train 12	2_Pre-injury_3	Final Training	Pre-Injury	12901	5	no pellet	8.09	22.36	47.93	28.9	21.19	12897-12908	12	1.76583	469	0.5053	12	3	15	12	3	15	0	-0.135317	0.0407609	-0.582906
D02	2022-03-24	P1	D02-44644-P1	Pyramidotomy	16 - 2 Week Post-Injury 2	3_2wk_Post-injury	Post Injury	Post-Injury	9306	4	no pellet	20.59	34.7	269.42	41.51	44.28	9302-9318	17	2.60471	86	0.1766	1	1	2	13	0	13	11	-0.134861	-2.41245	0.245118
D02	2022-05-05	P3	D02-44686-P3	Pyramidotomy	24 - 9 Week Post-Injury 1	3_9wk_Post-injury	Post Injury	Post-Injury	25353	14	swipe missed	12.81	40.55	75.97	70.9	70.9	25348-25363	16	4.43125	102	0.0773	5	0	5	4	0	4	1	-0.134763	-2.9018	-0.033391
D02	2022-03-23	P2	D02-44643-P2	Pyramidotomy	15 - 2 Week Post-Injury 1	3_2wk_Post-injury	Post Injury	Post-Injury	35236	0	swipe successful	15.62	32.47	142.68	31.72	48.63	35231-35254	24	2.02625	86	0.1234	4	6	10	11	0	11	1	-0.134644	-1.91584	0.0584298
D02	2022-04-14	P4	D02-44665-P4	Pyramidotomy	21 - 6 Week Post-Injury 1	3_6wk_Post-injury	Post Injury	Post-Injury	25159	14	no pellet	12.92	36.33	125.41	46.49	74.39	25153-25177	25	2.9756	67	0.0706	4	3	7	4	2	6	1	-0.134533	-2.56168	0.41403
D02	2022-04-21	P2	D02-44672-P2	Pyramidotomy	22 - 7 Week Post-Injury 1	3_7wk_Post-injury	Post Injury	Post-Injury	4127	3	pellet displaced	12.14	36.21	134.71	71.93	47.95	4124-4134	11	4.35909	57	0.0713	6	2	8	5	2	7	1	-0.134194	-2.46317	0.236487
D02	2022-03-24	P1	D02-44644-P1	Pyramidotomy	16 - 2 Week Post-Injury 2	3_2wk_Post-injury	Post Injury	Post-Injury	18926	4	swipe missed	21.15	38.56	252.06	38.32	45.98	18923-18941	19	2.42	86	0.1766	1	1	2	13	0	13	11	-0.13349	-2.41737	0.234153
D02	2022-03-24	P4	D02-44644-P4	Pyramidotomy	16 - 2 Week Post-Injury 2	3_2wk_Post-injury	Post Injury	Post-Injury	36494	0	no pellet	21.23	31.71	253.16	79.76	58.49	36490-36501	12	4.87417	110	0.1427	0	3	3	5	0	5	2	-0.133345	-2.7546	0.686911
D02	2022-03-31	P1	D02-44651-P1	Pyramidotomy	18 - 3 Week Post-Injury 2	3_3wk_Post-injury	Post Injury	Post-Injury	16483	3	swipe missed (on pillar)	6.8	33.02	40.69	46.2	21.56	16481-16488	8	2.695	119	0.1835	6	10	16	14	2	16	0	-0.133191	-0.620598	-5.58394e-05
D02	2022-03-16	P1	D02-44636-P1	Pyramidotomy	13 - 1 Week Post-Injury 1	3_1wk_Post-injury_First_Test	Post Injury	Post-Injury	24418	14	swipe missed (on pillar)	12.62	28.24	77.26	21.94	29.25	24417-24437	21	1.39286	314	0.3926	9	3	12	9	3	12	0	-0.132628	-0.661633	-0.289965
D02	2022-03-31	P2	D02-44651-P2	Pyramidotomy	18 - 3 Week Post-Injury 2	3_3wk_Post-injury	Post Injury	Post-Injury	13341	1	swipe missed	12.83	28.89	184.83	54.63	47.35	13338-13351	14	3.38214	141	0.1983	0	0	0	13	1	14	14	-0.132469	-2.16714	0.418778
D02	2022-04-28	P4	D02-44679-P4	Pyramidotomy	23 - 8 Week Post-Injury 1	3_8wk_Post-injury	Post Injury	Post-Injury	13775	8	swipe missed (on pillar)	14.73	42.97	279.3	116.07	69.64	13770-13779	10	6.964	42	0.0678	6	0	6	6	0	6	0	-0.132063	-2.98276	-0.155957
D02	2022-03-03	P1	D02-44623-P1	Pyramidotomy	11 - Train 11	2_Pre-injury_2	Final Training	Pre-Injury	13415	7	swipe missed	13.62	12.67	24.99	38.46	17.95	13415-13422	8	2.24375	337	0.4461	15	3	18	16	2	18	0	-0.131271	0.44067	-1.30173
D02	2022-03-31	P1	D02-44651-P1	Pyramidotomy	18 - 3 Week Post-Injury 2	3_3wk_Post-injury	Post Injury	Post-Injury	13354	3	swipe missed (on pillar)	9.86	25.51	42.06	53.02	21.21	13354-13360	7	3.03	119	0.1835	6	10	16	14	2	16	0	-0.130896	-0.608991	0.0362549
D02	2022-02-28	P2	D02-44620-P2	Pyramidotomy	08 - Train 8	2_Pre-injury_1	Final Training	Pre-Injury	19652	11	swipe missed	13.12	23.09	55.41	29.09	21.33	19649-19660	12	1.7775	310	0.391	13	2	15	12	2	14	1	-0.130747	-0.343587	-0.743929
D02	2022-03-30	P1	D02-44650-P1	Pyramidotomy	17 - 3 Week Post-Injury 1	3_3wk_Post-injury	Post Injury	Post-Injury	28019	6	swipe missed (on pillar)	11.73	31.39	0.8	73.81	14.76	28019-28022	4	3.69	163	0.2732	8	10	18	18	1	19	1	-0.130647	0.0741665	-0.573412
D02	2022-03-17	P2	D02-44637-P2	Pyramidotomy	14 - 1 Week Post-Injury 2	3_1wk_Post-injury	Post Injury	Post-Injury	9516	6	swipe missed (on pillar)	12.57	79.44	209.31	100.48	120.57	9511-9529	19	6.34579	85	0.0879	3	0	3	2	0	2	1	-0.129571	-3.28908	0.215835
D02	2022-04-28	P4	D02-44679-P4	Pyramidotomy	23 - 8 Week Post-Injury 1	3_8wk_Post-injury	Post Injury	Post-Injury	18048	10	pellet displaced	19.39	44.59	300.04	71.45	47.63	18045-18055	11	4.33	42	0.0678	6	0	6	6	0	6	0	-0.129295	-2.99087	-0.17247
D02	2022-04-14	P2	D02-44665-P2	Pyramidotomy	21 - 6 Week Post-Injury 1	3_6wk_Post-injury	Post Injury	Post-Injury	13286	8	pellet displaced	15.45	39.72	150.9	58.79	43.11	13284-13295	12	3.5925	48	0.0648	7	1	8	8	0	8	0	-0.129257	-2.64522	-0.272145
D02	2022-05-05	P4	D02-44686-P4	Pyramidotomy	24 - 9 Week Post-Injury 1	3_9wk_Post-injury	Post Injury	Post-Injury	23366	13	swipe missed (on pillar)	23.66	53.96	298.1	75.22	50.15	23363-23373	11	4.55909	59	0.063	5	0	5	5	0	5	0	-0.129176	-3.0621	-0.0684893
D02	2022-05-20	P2	D02-44701-P2	Pyramidotomy	34 - Rehab 10	5_Post-rehab_Test_2	Post Rehab	Rehab	10638	6	swipe missed (on pillar)	11.97	42.73	4.65	29.71	19.8	10636-10646	11	1.8	104	0.1986	16	1	17	16	1	17	0	-0.129032	-0.712777	-1.59936
D02	2022-03-03	P3	D02-44623-P3	Pyramidotomy	11 - Train 11	2_Pre-injury_2	Final Training	Pre-Injury	23549	12	swipe missed	10.67	17.6	24.42	30.22	14.1	23546-23553	8	1.7625	394	0.4877	17	2	19	17	2	19	0	-0.12901	0.632462	-1.64915
D02	2022-02-28	P1	D02-44620-P1	Pyramidotomy	08 - Train 8	2_Pre-injury_1	Final Training	Pre-Injury	27910	16	swipe missed (on pillar)	13.68	16.16	23.5	34.86	16.27	27908-27915	8	2.03375	318	0.4677	19	0	19	19	0	19	0	-0.128601	0.298026	-2.24215
D02	2022-03-16	P3	D02-44636-P3	Pyramidotomy	13 - 1 Week Post-Injury 1	3_1wk_Post-injury_First_Test	Post Injury	Post-Injury	33850	19	swipe missed (on pillar)	9.59	32.08	36.07	33.12	17.67	33848-33856	9	1.96333	245	0.2798	15	1	16	14	2	16	0	-0.128298	-0.339682	-1.16206
D02	2022-04-07	P1	D02-44658-P1	Pyramidotomy	20 - 5 Week Post-Injury 1	3_5wk_Post-injury	Post Injury	Post-Injury	24979	7	swipe missed (on pillar)	11.32	26.47	1.71	69.56	18.55	24979-24983	5	3.71	290	0.3415	5	9	14	14	4	18	4	-0.127999	0.185882	0.768715
D02	2022-04-14	P1	D02-44665-P1	Pyramidotomy	21 - 6 Week Post-Injury 1	3_6wk_Post-injury	Post Injury	Post-Injury	32054	18	swipe missed	4.47	34.49	20.88	26.06	19.11	32052-32063	12	1.5925	209	0.2951	14	4	18	15	3	18	0	-0.127963	0.0660925	-0.965777
D02	2022-03-16	P3	D02-44636-P3	Pyramidotomy	13 - 1 Week Post-Injury 1	3_1wk_Post-injury_First_Test	Post Injury	Post-Injury	25002	14	swipe missed (on pillar)	10.62	23.9	41.09	45.64	18.26	24999-25005	7	2.60857	245	0.2798	15	1	16	14	2	16	0	-0.12743	-0.316364	-1.09239
D02	2022-05-05	P3	D02-44686-P3	Pyramidotomy	24 - 9 Week Post-Injury 1	3_9wk_Post-injury	Post Injury	Post-Injury	10428	6	swipe missed (on pillar)	13.77	40.26	279.39	64.82	56.18	10424-10437	14	4.01286	102	0.0773	5	0	5	4	0	4	1	-0.126994	-2.90205	-0.0225515
D02	2022-02-28	P3	D02-44620-P3	Pyramidotomy	08 - Train 8	2_Pre-injury_1	Final Training	Pre-Injury	20100	11	swipe missed	10.54	18.26	61.83	36.31	21.79	20096-20105	10	2.179	285	0.3658	14	2	16	15	1	16	0	-0.126872	-0.213623	-1.27454
D02	2022-03-17	P4	D02-44637-P4	Pyramidotomy	14 - 1 Week Post-Injury 2	3_1wk_Post-injury	Post Injury	Post-Injury	35304	0	swipe missed (on pillar)	15.18	47.93	260.83	47.3	85.15	35302-35329	28	3.04107	104	0.0837	4	0	4	4	0	4	0	-0.126601	-3.00282	-0.0516632
D02	2022-05-05	P4	D02-44686-P4	Pyramidotomy	24 - 9 Week Post-Injury 1	3_9wk_Post-injury	Post Injury	Post-Injury	2108	2	swipe missed	19.35	42.02	315.94	119.16	71.5	2102-2111	10	7.15	59	0.063	5	0	5	5	0	5	0	-0.125483	-3.05819	-0.0513699
D02	2022-05-05	P3	D02-44686-P3	Pyramidotomy	24 - 9 Week Post-Injury 1	3_9wk_Post-injury	Post Injury	Post-Injury	28849	16	swipe missed (on pillar)	19.76	44.66	414.33	42.04	78.47	28845-28873	29	2.70586	102	0.0773	5	0	5	4	0	4	1	-0.124776	-2.92364	-0.0925404
D02	2022-04-21	P1	D02-44672-P1	Pyramidotomy	22 - 7 Week Post-Injury 1	3_7wk_Post-injury	Post Injury	Post-Injury	19185	11	swipe missed (on pillar)	22.05	58.47	426.52	93.22	80.79	19183-19196	14	5.77071	47	0.0383	3	0	3	4	0	4	1	-0.124734	-3.39064	0.151976
D02	2022-03-30	P1	D02-44650-P1	Pyramidotomy	17 - 3 Week Post-Injury 1	3_3wk_Post-injury	Post Injury	Post-Injury	948	1	swipe missed (on pillar)	8.84	24.52	31.68	27.32	20.03	945-956	12	1.66917	163	0.2732	8	10	18	18	1	19	1	-0.123936	-7.56326e-05	-0.837636
D02	2022-03-16	P1	D02-44636-P1	Pyramidotomy	13 - 1 Week Post-Injury 1	3_1wk_Post-injury_First_Test	Post Injury	Post-Injury	3820	2	swipe missed	18.53	18.75	42.55	30.47	32.5	3816-3832	17	1.91176	314	0.3926	9	3	12	9	3	12	0	-0.123889	-0.652716	-0.243932
D02	2022-03-04	P3	D02-44624-P3	Pyramidotomy	12 - Train 12	2_Pre-injury_3	Final Training	Pre-Injury	3469	2	swipe missed	3.8	21.18	22.36	38.75	20.67	3466-3474	9	2.29667	311	0.3608	15	4	19	16	3	19	0	-0.123668	0.488012	-1.14067
D02	2022-03-03	P3	D02-44623-P3	Pyramidotomy	11 - Train 11	2_Pre-injury_2	Final Training	Pre-Injury	5786	4	swipe missed (on pillar)	5.81	20.88	10.18	38.48	15.39	5784-5790	7	2.19857	394	0.4877	17	2	19	17	2	19	0	-0.123552	0.638537	-1.6088
D02	2022-04-21	P1	D02-44672-P1	Pyramidotomy	22 - 7 Week Post-Injury 1	3_7wk_Post-injury	Post Injury	Post-Injury	20628	12	swipe missed (on pillar)	23.62	67.16	581.12	142.71	95.14	20625-20635	11	8.64909	47	0.0383	3	0	3	4	0	4	1	-0.123442	-3.38167	0.182461
D02	2022-02-28	P3	D02-44620-P3	Pyramidotomy	08 - Train 8	2_Pre-injury_1	Final Training	Pre-Injury	21728	12	swipe missed	11.86	17.99	61.44	35.76	21.45	21723-21732	10	2.145	285	0.3658	14	2	16	15	1	16	0	-0.123057	-0.216341	-1.27472
D02	2022-02-28	P4	D02-44620-P4	Pyramidotomy	08 - Train 8	2_Pre-injury_1	Final Training	Pre-Injury	26875	15	swipe missed	11.44	12.18	37.74	20.95	18.15	26871-26884	14	1.29643	442	0.4792	15	5	20	11	9	20	0	-0.122949	0.976477	-0.275684
D02	2022-03-16	P1	D02-44636-P1	Pyramidotomy	13 - 1 Week Post-Injury 1	3_1wk_Post-injury_First_Test	Post Injury	Post-Injury	22771	13	swipe missed (on pillar)	14.89	25.98	60.28	24.76	26.41	22769-22785	17	1.55353	314	0.3926	9	3	12	9	3	12	0	-0.122948	-0.661165	-0.262785
D02	2022-02-28	P1	D02-44620-P1	Pyramidotomy	08 - Train 8	2_Pre-injury_1	Final Training	Pre-Injury	5465	3	swipe missed	8.91	18.93	39.34	23.88	19.1	5459-5471	13	1.46923	318	0.4677	19	0	19	19	0	19	0	-0.122277	0.259068	-2.35744
D02	2022-03-03	P3	D02-44623-P3	Pyramidotomy	11 - Train 11	2_Pre-injury_2	Final Training	Pre-Injury	26927	14	swipe missed	2.97	27.27	18.53	30.67	18.4	26920-26929	10	1.84	394	0.4877	17	2	19	17	2	19	0	-0.121974	0.611591	-1.69129
D02	2022-02-28	P2	D02-44620-P2	Pyramidotomy	08 - Train 8	2_Pre-injury_1	Final Training	Pre-Injury	35864	0	swipe missed	9.17	16.53	63.18	70.2	23.4	35863-35868	6	3.9	310	0.391	13	2	15	12	2	14	1	-0.121529	-0.291979	-0.562633
D02	2022-05-05	P4	D02-44686-P4	Pyramidotomy	24 - 9 Week Post-Injury 1	3_9wk_Post-injury	Post Injury	Post-Injury	2085	2	swipe missed	17.13	37.71	272.27	125.97	83.98	2081-2091	11	7.63455	59	0.063	5	0	5	5	0	5	0	-0.121187	-3.06613	-0.0691645
D02	2022-03-30	P1	D02-44650-P1	Pyramidotomy	17 - 3 Week Post-Injury 1	3_3wk_Post-injury	Post Injury	Post-Injury	5870	1	pellet displaced	5.46	28.91	9.4	45.45	18.18	5870-5876	7	2.59714	163	0.2732	8	10	18	18	1	19	1	-0.121113	0.035437	-0.70219
D02	2022-04-28	P3	D02-44679-P3	Pyramidotomy	23 - 8 Week Post-Injury 1	3_8wk_Post-injury	Post Injury	Post-Injury	4176	3	swipe missed (on pillar)	9.67	40.42	185.07	104.26	55.6	4173-4181	9	6.17778	58	0.0822	7	0	7	9	1	10	3	-0.120533	-2.36084	0.253743
D02	2022-04-28	P1	D02-44679-P1	Pyramidotomy	23 - 8 Week Post-Injury 1	3_8wk_Post-injury	Post Injury	Post-Injury	7708	5	swipe missed (on pillar)	12.45	41.64	210.45	125.73	58.68	7703-7710	8	7.335	64	0.0891	6	1	7	7	1	8	1	-0.120168	-2.52848	0.0480444
D02	2022-03-31	P1	D02-44651-P1	Pyramidotomy	18 - 3 Week Post-Injury 2	3_3wk_Post-injury	Post Injury	Post-Injury	26902	5	swipe missed	13.87	26.1	19.3	44.44	23.7	26901-26909	9	2.63333	119	0.1835	6	10	16	14	2	16	0	-0.120148	-0.633114	-0.0135695
D02	2022-02-28	P2	D02-44620-P2	Pyramidotomy	08 - Train 8	2_Pre-injury_1	Final Training	Pre-Injury	7595	5	swipe missed (on pillar)	8.64	23.27	57.38	41.74	22.26	7592-7600	9	2.47333	310	0.391	13	2	15	12	2	14	1	-0.119998	-0.32708	-0.664607
D02	2022-03-04	P2	D02-44624-P2	Pyramidotomy	12 - Train 12	2_Pre-injury_3	Final Training	Pre-Injury	30292	15	swipe missed (on pillar)	5.43	35.43	27.7	39.95	15.98	30288-30294	7	2.28286	469	0.5053	12	3	15	12	3	15	0	-0.119803	0.059715	-0.463907
D02	2022-03-30	P1	D02-44650-P1	Pyramidotomy	17 - 3 Week Post-Injury 1	3_3wk_Post-injury	Post Injury	Post-Injury	12903	3	swipe missed (on pillar)	9.93	33.89	0.08	175.78	23.44	12903-12905	3	7.81333	163	0.2732	8	10	18	18	1	19	1	-0.11916	0.0755975	-0.540639
D02	2022-03-30	P1	D02-44650-P1	Pyramidotomy	17 - 3 Week Post-Injury 1	3_3wk_Post-injury	Post Injury	Post-Injury	4424	1	no pellet	14.22	28.4	0.58	84.26	16.85	4423-4426	4	4.2125	163	0.2732	8	10	18	18	1	19	1	-0.118396	0.0683518	-0.567313
D02	2022-04-21	P4	D02-44672-P4	Pyramidotomy	22 - 7 Week Post-Injury 1	3_7wk_Post-injury	Post Injury	Post-Injury	26474	14	swipe missed	19.18	58.45	308.16	106.02	63.61	26472-26481	10	6.361	61	0.0483	4	1	5	5	0	5	0	-0.118193	-3.04421	0.0834622
D02	2022-03-30	P2	D02-44650-P2	Pyramidotomy	17 - 3 Week Post-Injury 1	3_3wk_Post-injury	Post Injury	Post-Injury	28168	5	no pellet	12.48	33.7	24.5	43.14	25.89	28165-28174	10	2.589	215	0.3135	4	2	6	16	2	18	12	-0.117909	-0.9	-0.00747291
D02	2022-04-28	P4	D02-44679-P4	Pyramidotomy	23 - 8 Week Post-Injury 1	3_8wk_Post-injury	Post Injury	Post-Injury	25069	14	swipe missed	13.48	41.39	234.29	96.89	71.05	25067-25078	12	5.92083	42	0.0678	6	0	6	6	0	6	0	-0.117105	-3.00195	-0.183691
D02	2022-05-19	P2	D02-44700-P2	Pyramidotomy	33 - Rehab 9	5_Post-rehab_Test_1	Post Rehab	Rehab	24398	12	swipe missed	8.15	29.22	21.68	24.5	16.33	24395-24405	11	1.48455	249	0.3386	18	1	19	18	1	19	0	-0.116828	0.100733	-1.97097
D02	2022-02-28	P3	D02-44620-P3	Pyramidotomy	08 - Train 8	2_Pre-injury_1	Final Training	Pre-Injury	21999	12	swipe missed	13.09	19.56	39.29	29.65	23.72	21992-22004	13	1.82462	285	0.3658	14	2	16	15	1	16	0	-0.115691	-0.238616	-1.32474
D02	2022-04-14	P2	D02-44665-P2	Pyramidotomy	21 - 6 Week Post-Injury 1	3_6wk_Post-injury	Post Injury	Post-Injury	9254	5	swipe missed	18.1	29.24	196.87	53.28	53.28	9251-9266	16	3.33	48	0.0648	7	1	8	8	0	8	0	-0.115326	-2.66545	-0.318146
D02	2022-03-04	P1	D02-44624-P1	Pyramidotomy	12 - Train 12	2_Pre-injury_3	Final Training	Pre-Injury	35835	0	swipe missed	9.2	16.48	31.99	27.58	16.55	35829-35838	10	1.655	310	0.4477	17	3	20	17	3	20	0	-0.114771	0.611963	-1.50215
D02	2022-03-24	P1	D02-44644-P1	Pyramidotomy	16 - 2 Week Post-Injury 2	3_2wk_Post-injury	Post Injury	Post-Injury	8932	4	no pellet	22.23	31.98	326.2	37.72	67.89	8927-8954	28	2.42464	86	0.1766	1	1	2	13	0	13	11	-0.114305	-2.43209	0.221688
D02	2022-03-04	P3	D02-44624-P3	Pyramidotomy	12 - Train 12	2_Pre-injury_3	Final Training	Pre-Injury	12462	7	swipe missed	7.17	18.87	18.11	42.23	16.89	12460-12466	7	2.41286	311	0.3608	15	4	19	16	3	19	0	-0.11332	0.496506	-1.08801
D02	2022-03-16	P4	D02-44636-P4	Pyramidotomy	13 - 1 Week Post-Injury 1	3_1wk_Post-injury_First_Test	Post Injury	Post-Injury	22931	13	swipe missed	9.7	14.94	36.13	45.42	18.17	22928-22934	7	2.59571	294	0.3338	19	1	20	20	0	20	0	-0.113097	0.187659	-2.19213
D02	2022-04-07	P1	D02-44658-P1	Pyramidotomy	20 - 5 Week Post-Injury 1	3_5wk_Post-injury	Post Injury	Post-Injury	18182	4	swipe missed (on pillar)	5.11	29.49	10.47	65.17	17.38	18182-18186	5	3.476	290	0.3415	5	9	14	14	4	18	4	-0.112923	0.173059	0.752108
D02	2022-03-16	P2	D02-44636-P2	Pyramidotomy	13 - 1 Week Post-Injury 1	3_1wk_Post-injury_First_Test	Post Injury	Post-Injury	5150	2	swipe missed	9.46	20.61	65.05	32.06	25.65	5140-5152	13	1.97308	237	0.3001	17	0	17	15	0	15	2	-0.111913	-0.411143	-1.48362
D02	2022-04-28	P4	D02-44679-P4	Pyramidotomy	23 - 8 Week Post-Injury 1	3_8wk_Post-injury	Post Injury	Post-Injury	34194	18	swipe missed (on pillar)	18.84	36.86	154.33	61.13	65.2	34191-34207	17	3.83529	42	0.0678	6	0	6	6	0	6	0	-0.111818	-3.01996	-0.228657
D02	2022-02-28	P2	D02-44620-P2	Pyramidotomy	08 - Train 8	2_Pre-injury_1	Final Training	Pre-Injury	24265	14	swipe missed (on pillar)	3.12	33.54	36.94	32.09	32.09	24262-24277	16	2.00563	310	0.391	13	2	15	12	2	14	1	-0.111767	-0.371521	-0.782574
D02	2022-03-03	P2	D02-44623-P2	Pyramidotomy	11 - Train 11	2_Pre-injury_2	Final Training	Pre-Injury	626	1	swipe missed (on pillar)	4.79	24.13	8.26	46.99	15.66	624-629	6	2.61	268	0.3879	16	3	19	16	3	19	0	-0.111666	0.453405	-1.22643
D02	2022-03-17	P4	D02-44637-P4	Pyramidotomy	14 - 1 Week Post-Injury 2	3_1wk_Post-injury	Post Injury	Post-Injury	7698	5	swipe missed (on pillar)	13.92	59.15	304.17	123.51	82.34	7691-7701	11	7.48545	104	0.0837	4	0	4	4	0	4	0	-0.111245	-2.98627	0.0395703
D02	2022-02-28	P2	D02-44620-P2	Pyramidotomy	08 - Train 8	2_Pre-injury_1	Final Training	Pre-Injury	2218	2	swipe missed (on pillar)	9.21	24.98	52.57	40.69	21.7	2212-2220	9	2.41111	310	0.391	13	2	15	12	2	14	1	-0.111096	-0.334423	-0.664746
D02	2022-03-16	P3	D02-44636-P3	Pyramidotomy	13 - 1 Week Post-Injury 1	3_1wk_Post-injury_First_Test	Post Injury	Post-Injury	12603	7	swipe missed (on pillar)	9.66	29.41	39.18	39.38	18.38	12601-12608	8	2.2975	245	0.2798	15	1	16	14	2	16	0	-0.110976	-0.339858	-1.12551
D02	2022-04-28	P3	D02-44679-P3	Pyramidotomy	23 - 8 Week Post-Injury 1	3_8wk_Post-injury	Post Injury	Post-Injury	26510	15	pellet displaced	10.72	39.06	152.12	45.49	60.65	26506-26526	21	2.8881	58	0.0822	7	0	7	9	1	10	3	-0.110777	-2.40493	0.130775
D02	2022-03-23	P3	D02-44643-P3	Pyramidotomy	15 - 2 Week Post-Injury 1	3_2wk_Post-injury	Post Injury	Post-Injury	26733	6	swipe missed	10.44	30.95	49.81	86.25	23	26731-26735	5	4.6	162	0.2077	3	10	13	13	1	14	1	-0.110729	-0.834744	0.351367
D02	2022-04-28	P1	D02-44679-P1	Pyramidotomy	23 - 8 Week Post-Injury 1	3_8wk_Post-injury	Post Injury	Post-Injury	11594	7	swipe missed	11.49	36.69	140.17	91.62	61.08	11591-11601	11	5.55273	64	0.0891	6	1	7	7	1	8	1	-0.110676	-2.55173	-0.00546813
D02	2022-04-28	P4	D02-44679-P4	Pyramidotomy	23 - 8 Week Post-Injury 1	3_8wk_Post-injury	Post Injury	Post-Injury	27935	16	swipe missed	16.12	43.38	318.08	85.08	56.72	27933-27943	11	5.15636	42	0.0678	6	0	6	6	0	6	0	-0.11055	-3.0031	-0.171231
D02	2022-03-31	P1	D02-44651-P1	Pyramidotomy	18 - 3 Week Post-Injury 2	3_3wk_Post-injury	Post Injury	Post-Injury	20442	4	pellet displaced	14.99	28.07	28.26	31.31	25.05	20442-20454	13	1.92692	119	0.1835	6	10	16	14	2	16	0	-0.110392	-0.667935	-0.106807
D02	2022-03-17	P4	D02-44637-P4	Pyramidotomy	14 - 1 Week Post-Injury 2	3_1wk_Post-injury	Post Injury	Post-Injury	7370	4	swipe missed	15.02	34.72	188.16	78.86	89.37	7365-7382	18	4.965	104	0.0837	4	0	4	4	0	4	0	-0.110317	-3.00196	-0.0116664
D02	2022-02-28	P4	D02-44620-P4	Pyramidotomy	08 - Train 8	2_Pre-injury_1	Final Training	Pre-Injury	36381	18	swipe missed	9.12	18.85	25.9	21.9	14.6	36375-36385	11	1.32727	442	0.4792	15	5	20	11	9	20	0	-0.10975	0.974599	-0.236491
D02	2022-04-07	P1	D02-44658-P1	Pyramidotomy	20 - 5 Week Post-Injury 1	3_5wk_Post-injury	Post Injury	Post-Injury	34308	0	no pellet	8.37	20.72	51.96	31.47	23.08	34305-34316	12	1.92333	290	0.3415	5	9	14	14	4	18	4	-0.108875	0.114257	0.545024
D02	2022-05-05	P3	D02-44686-P3	Pyramidotomy	24 - 9 Week Post-Injury 1	3_9wk_Post-injury	Post Injury	Post-Injury	28800	16	swipe missed (on pillar)	14.23	42.77	112.67	77.93	72.74	28796-28810	15	4.84933	102	0.0773	5	0	5	4	0	4	1	-0.108853	-2.9157	-0.0202054
D02	2022-04-14	P1	D02-44665-P1	Pyramidotomy	21 - 6 Week Post-Injury 1	3_6wk_Post-injury	Post Injury	Post-Injury	24329	14	swipe missed	15.93	33.8	1.05	18.83	28.87	24329-24352	24	1.20292	209	0.2951	14	4	18	15	3	18	0	-0.108851	0.0286216	-1.03103
D02	2022-03-03	P2	D02-44623-P2	Pyramidotomy	11 - Train 11	2_Pre-injury_2	Final Training	Pre-Injury	608	1	swipe missed (on pillar)	6.73	21.38	11.95	46.34	15.45	605-610	6	2.575	268	0.3879	16	3	19	16	3	19	0	-0.108289	0.451937	-1.22699
D02	2022-03-03	P1	D02-44623-P1	Pyramidotomy	11 - Train 11	2_Pre-injury_2	Final Training	Pre-Injury	19531	10	swipe missed (on pillar)	8.43	17.75	29.92	46.66	15.55	19527-19532	6	2.59167	337	0.4461	15	3	18	16	2	18	0	-0.108148	0.441063	-1.23824
D02	2022-03-31	P1	D02-44651-P1	Pyramidotomy	18 - 3 Week Post-Injury 2	3_3wk_Post-injury	Post Injury	Post-Injury	23145	5	swipe missed (on pillar)	13.02	26	58.33	34.91	23.27	23143-23153	11	2.11545	119	0.1835	6	10	16	14	2	16	0	-0.108038	-0.659898	-0.0830362
D02	2022-03-16	P3	D02-44636-P3	Pyramidotomy	13 - 1 Week Post-Injury 1	3_1wk_Post-injury_First_Test	Post Injury	Post-Injury	9608	6	swipe missed (on pillar)	11.48	28.48	60.98	20.57	24.69	9606-9624	19	1.29947	245	0.2798	15	1	16	14	2	16	0	-0.108029	-0.393194	-1.30477
D02	2022-03-23	P3	D02-44643-P3	Pyramidotomy	15 - 2 Week Post-Injury 1	3_2wk_Post-injury	Post Injury	Post-Injury	17617	6	no pellet	9.4	26.56	52.5	86.23	28.74	17615-17620	6	4.79	162	0.2077	3	10	13	13	1	14	1	-0.107915	-0.842976	0.322675
D02	2022-03-04	P2	D02-44624-P2	Pyramidotomy	12 - Train 12	2_Pre-injury_3	Final Training	Pre-Injury	20812	10	swipe missed	9.1	23.33	49.13	25.25	21.88	20806-20819	14	1.56286	469	0.5053	12	3	15	12	3	15	0	-0.107517	0.0128649	-0.609409
D02	2022-03-30	P4	D02-44650-P4	Pyramidotomy	17 - 3 Week Post-Injury 1	3_3wk_Post-injury	Post Injury	Post-Injury	11587	3	swipe missed (on pillar)	21.14	33.81	265.38	69.82	60.51	11584-11597	14	4.32214	80	0.1173	0	0	0	9	1	10	10	-0.10741	-2.8529	0.731512
D02	2022-03-03	P2	D02-44623-P2	Pyramidotomy	11 - Train 11	2_Pre-injury_2	Final Training	Pre-Injury	2199	2	swipe missed	8.81	18.83	37.08	26.24	17.49	2193-2203	11	1.59	268	0.3879	16	3	19	16	3	19	0	-0.107303	0.407518	-1.38245
D02	2022-03-31	P2	D02-44651-P2	Pyramidotomy	18 - 3 Week Post-Injury 2	3_3wk_Post-injury	Post Injury	Post-Injury	11887	1	swipe missed	20.24	32.99	123.5	48.38	41.93	11885-11898	14	2.995	141	0.1983	0	0	0	13	1	14	14	-0.107254	-2.18788	0.417437
D02	2022-03-24	P1	D02-44644-P1	Pyramidotomy	16 - 2 Week Post-Injury 2	3_2wk_Post-injury	Post Injury	Post-Injury	7790	4	no pellet	22.81	29.72	315.43	46.28	49.36	7787-7803	17	2.90353	86	0.1766	1	1	2	13	0	13	11	-0.107082	-2.42576	0.2609
D02	2022-03-17	P4	D02-44637-P4	Pyramidotomy	14 - 1 Week Post-Injury 2	3_1wk_Post-injury	Post Injury	Post-Injury	7301	4	swipe missed (on pillar)	17.53	39.77	261.29	66.97	58.04	7297-7310	14	4.14571	104	0.0837	4	0	4	4	0	4	0	-0.105685	-3.00031	0.00732246
D02	2022-04-28	P3	D02-44679-P3	Pyramidotomy	23 - 8 Week Post-Injury 1	3_8wk_Post-injury	Post Injury	Post-Injury	30338	17	swipe missed	15.03	35.41	173	42	61.6	30335-30357	23	2.67826	58	0.0822	7	0	7	9	1	10	3	-0.105576	-2.41073	0.12033
D02	2022-04-21	P2	D02-44672-P2	Pyramidotomy	22 - 7 Week Post-Injury 1	3_7wk_Post-injury	Post Injury	Post-Injury	31160	17	pellet displaced	15.92	34.23	180.72	45.63	54.76	31158-31176	19	2.88211	57	0.0713	6	2	8	5	2	7	1	-0.105562	-2.50685	0.154269
D02	2022-03-16	P2	D02-44636-P2	Pyramidotomy	13 - 1 Week Post-Injury 1	3_1wk_Post-injury_First_Test	Post Injury	Post-Injury	33338	18	swipe missed (on pillar)	12.26	25.46	13.53	22.59	37.65	33336-33361	26	1.44808	237	0.3001	17	0	17	15	0	15	2	-0.105214	-0.43938	-1.55011
D02	2022-02-28	P3	D02-44620-P3	Pyramidotomy	08 - Train 8	2_Pre-injury_1	Final Training	Pre-Injury	9110	5	swipe missed	11.51	19.68	39.58	38.1	22.86	9105-9114	10	2.286	285	0.3658	14	2	16	15	1	16	0	-0.105145	-0.227429	-1.26228
D02	2022-03-04	P3	D02-44624-P3	Pyramidotomy	12 - Train 12	2_Pre-injury_3	Final Training	Pre-Injury	20587	11	swipe missed	5.03	20.74	22.77	39.43	18.4	20582-20589	8	2.3	311	0.3608	15	4	19	16	3	19	0	-0.105095	0.482219	-1.11553
D02	2022-04-28	P3	D02-44679-P3	Pyramidotomy	23 - 8 Week Post-Injury 1	3_8wk_Post-injury	Post Injury	Post-Injury	27049	15	swipe missed	11.41	41.04	122.3	60	48	27045-27057	13	3.69231	58	0.0822	7	0	7	9	1	10	3	-0.105042	-2.39186	0.192697
D02	2022-02-28	P2	D02-44620-P2	Pyramidotomy	08 - Train 8	2_Pre-injury_1	Final Training	Pre-Injury	11502	7	swipe missed (on pillar)	9.71	24.59	43.76	38.86	23.32	11498-11507	10	2.332	310	0.391	13	2	15	12	2	14	1	-0.104894	-0.345363	-0.685541
D02	2022-03-23	P3	D02-44643-P3	Pyramidotomy	15 - 2 Week Post-Injury 1	3_2wk_Post-injury	Post Injury	Post-Injury	17646	6	no pellet	13.22	33.54	15.28	68.75	22.92	17645-17650	6	3.82	162	0.2077	3	10	13	13	1	14	1	-0.104872	-0.848598	0.329953
D02	2022-02-28	P3	D02-44620-P3	Pyramidotomy	08 - Train 8	2_Pre-injury_1	Final Training	Pre-Injury	9579	5	swipe missed	5.43	27.38	32.37	46.14	21.53	9576-9583	8	2.69125	285	0.3658	14	2	16	15	1	16	0	-0.104554	-0.2141	-1.20597
D02	2022-04-28	P1	D02-44679-P1	Pyramidotomy	23 - 8 Week Post-Injury 1	3_8wk_Post-injury	Post Injury	Post-Injury	16222	9	swipe missed (on pillar)	15.08	43.51	34.44	55.19	69.9	16211-16230	19	3.67895	64	0.0891	6	1	7	7	1	8	1	-0.10438	-2.57674	-0.058788
D02	2022-03-16	P3	D02-44636-P3	Pyramidotomy	13 - 1 Week Post-Injury 1	3_1wk_Post-injury_First_Test	Post Injury	Post-Injury	14081	8	swipe missed (on pillar)	9.66	28.21	36.7	35.08	21.05	14079-14088	10	2.105	245	0.2798	15	1	16	14	2	16	0	-0.104076	-0.358519	-1.17313
D02	2022-03-17	P4	D02-44637-P4	Pyramidotomy	14 - 1 Week Post-Injury 2	3_1wk_Post-injury	Post Injury	Post-Injury	35342	0	swipe missed (on pillar)	15.12	45.24	195.99	63.79	63.79	35339-35354	16	3.98687	104	0.0837	4	0	4	4	0	4	0	-0.103747	-3.00895	-0.0149749
D02	2022-03-03	P1	D02-44623-P1	Pyramidotomy	11 - Train 11	2_Pre-injury_2	Final Training	Pre-Injury	26523	14	swipe missed (on pillar)	8.3	22.24	14.79	39.5	15.8	26520-26526	7	2.25714	337	0.4461	15	3	18	16	2	18	0	-0.103565	0.423201	-1.27773
D02	2022-03-04	P2	D02-44624-P2	Pyramidotomy	12 - Train 12	2_Pre-injury_3	Final Training	Pre-Injury	24235	12	swipe missed (on pillar)	9.72	21.24	41.02	29	23.2	24229-24241	13	1.78462	469	0.5053	12	3	15	12	3	15	0	-0.103491	0.0171005	-0.586834
D02	2022-03-16	P4	D02-44636-P4	Pyramidotomy	13 - 1 Week Post-Injury 1	3_1wk_Post-injury_First_Test	Post Injury	Post-Injury	14494	8	swipe missed	3.99	29.49	12.3	43.96	17.58	14491-14497	7	2.51143	294	0.3338	19	1	20	20	0	20	0	-0.103455	0.172952	-2.19486
D02	2022-03-17	P4	D02-44637-P4	Pyramidotomy	14 - 1 Week Post-Injury 2	3_1wk_Post-injury	Post Injury	Post-Injury	9846	6	swipe missed (on pillar)	14.85	44.67	385.04	46.11	113.74	9818-9855	38	2.99316	104	0.0837	4	0	4	4	0	4	0	-0.103109	-3.02251	-0.0645579
D02	2022-03-17	P4	D02-44637-P4	Pyramidotomy	14 - 1 Week Post-Injury 2	3_1wk_Post-injury	Post Injury	Post-Injury	34952	19	swipe missed	15.43	45.7	288.98	53.53	67.8	34950-34969	20	3.39	104	0.0837	4	0	4	4	0	4	0	-0.102856	-3.01313	-0.0293576
D02	2022-04-21	P2	D02-44672-P2	Pyramidotomy	22 - 7 Week Post-Injury 1	3_7wk_Post-injury	Post Injury	Post-Injury	31190	17	swipe missed	13.56	34.4	183.18	48.67	55.16	31188-31205	18	3.06444	57	0.0713	6	2	8	5	2	7	1	-0.10188	-2.50681	0.163017
D02	2022-05-05	P3	D02-44686-P3	Pyramidotomy	24 - 9 Week Post-Injury 1	3_9wk_Post-injury	Post Injury	Post-Injury	25704	14	swipe missed	14.34	60.32	257.2	148.99	89.39	25702-25711	10	8.939	102	0.0773	5	0	5	4	0	4	1	-0.101844	-2.90165	0.036513
D02	2022-03-30	P1	D02-44650-P1	Pyramidotomy	17 - 3 Week Post-Injury 1	3_3wk_Post-injury	Post Injury	Post-Injury	21300	5	swipe missed (on pillar)	11.31	27.9	3.98	34.18	18.23	21300-21308	9	2.02556	163	0.2732	8	10	18	18	1	19	1	-0.101653	0.00368894	-0.761604
D02	2022-04-28	P3	D02-44679-P3	Pyramidotomy	23 - 8 Week Post-Injury 1	3_8wk_Post-injury	Post Injury	Post-Injury	24395	14	swipe missed	13.23	47.63	186.7	145.95	58.38	24394-24400	7	8.34	58	0.0822	7	0	7	9	1	10	3	-0.101598	-2.36141	0.295892
D02	2022-03-23	P4	D02-44643-P4	Pyramidotomy	15 - 2 Week Post-Injury 1	3_2wk_Post-injury	Post Injury	Post-Injury	5535	1	no pellet	15.05	34.12	213.26	58.34	62.23	5533-5549	17	3.66059	92	0.1045	2	0	2	8	1	9	7	-0.101463	-2.7099	0.567816
D02	2022-03-03	P1	D02-44623-P1	Pyramidotomy	11 - Train 11	2_Pre-injury_2	Final Training	Pre-Injury	25436	13	swipe missed	5.55	21.58	24.81	36.09	19.25	25431-25439	9	2.13889	337	0.4461	15	3	18	16	2	18	0	-0.101287	0.407887	-1.32802
D02	2022-05-20	P1	D02-44701-P1	Pyramidotomy	34 - Rehab 10	5_Post-rehab_Test_2	Post Rehab	Rehab	756	1	swipe missed	8.21	34.07	1.34	96.36	19.27	754-757	4	4.8175	179	0.2926	17	1	18	17	1	18	0	-0.101174	-0.0842758	-1.54678
D02	2022-04-28	P4	D02-44679-P4	Pyramidotomy	23 - 8 Week Post-Injury 1	3_8wk_Post-injury	Post Injury	Post-Injury	29002	16	swipe missed	14.22	48.89	237.42	96.12	70.49	29001-29012	12	5.87417	42	0.0678	6	0	6	6	0	6	0	-0.101155	-3.01276	-0.181425
D02	2022-03-23	P3	D02-44643-P3	Pyramidotomy	15 - 2 Week Post-Injury 1	3_2wk_Post-injury	Post Injury	Post-Injury	7255	3	no pellet	15.64	23.54	100.24	27.77	31.48	7253-7270	18	1.74889	162	0.2077	3	10	13	13	1	14	1	-0.100999	-0.916498	0.0848264
D02	2022-03-04	P2	D02-44624-P2	Pyramidotomy	12 - Train 12	2_Pre-injury_3	Final Training	Pre-Injury	36150	0	swipe missed (on pillar)	6.46	28.08	5.05	67.31	17.95	36148-36152	5	3.59	469	0.5053	12	3	15	12	3	15	0	-0.100395	0.0773025	-0.36187
D02	2022-05-05	P3	D02-44686-P3	Pyramidotomy	24 - 9 Week Post-Injury 1	3_9wk_Post-injury	Post Injury	Post-Injury	28699	16	swipe missed (on pillar)	17.86	40.42	250.95	87.5	58.33	28697-28707	11	5.30273	102	0.0773	5	0	5	4	0	4	1	-0.0998809	-2.90875	0.0188491
D02	2022-03-16	P3	D02-44636-P3	Pyramidotomy	13 - 1 Week Post-Injury 1	3_1wk_Post-injury_First_Test	Post Injury	Post-Injury	26134	15	swipe missed	13.25	25.43	57.59	20.23	29.67	26133-26155	23	1.29	245	0.2798	15	1	16	14	2	16	0	-0.0992333	-0.39963	-1.31037
D02	2022-04-21	P1	D02-44672-P1	Pyramidotomy	22 - 7 Week Post-Injury 1	3_7wk_Post-injury	Post Injury	Post-Injury	20274	11	swipe missed	21.13	52.38	475.49	73.49	83.28	20272-20289	18	4.62667	47	0.0383	3	0	3	4	0	4	1	-0.0989268	-3.41491	0.131418
D02	2022-03-16	P3	D02-44636-P3	Pyramidotomy	13 - 1 Week Post-Injury 1	3_1wk_Post-injury_First_Test	Post Injury	Post-Injury	2154	2	swipe missed (on pillar)	13.87	29.13	23.27	27.93	20.48	2154-2165	12	1.70667	245	0.2798	15	1	16	14	2	16	0	-0.0982165	-0.376776	-1.21542
D02	2022-02-28	P2	D02-44620-P2	Pyramidotomy	08 - Train 8	2_Pre-injury_1	Final Training	Pre-Injury	16772	9	swipe missed	8.42	23.62	43.88	48.2	22.49	16769-16776	7	3.21286	310	0.391	13	2	15	12	2	14	1	-0.0979802	-0.323132	-0.597272
D02	2022-02-28	P1	D02-44620-P1	Pyramidotomy	08 - Train 8	2_Pre-injury_1	Final Training	Pre-Injury	19156	11	swipe missed	11.63	14.19	26.31	41.32	19.28	19154-19161	8	2.41	318	0.4677	19	0	19	19	0	19	0	-0.0977185	0.283228	-2.22336
D02	2022-04-14	P2	D02-44665-P2	Pyramidotomy	21 - 6 Week Post-Injury 1	3_6wk_Post-injury	Post Injury	Post-Injury	11334	7	swipe missed (on pillar)	15.66	35.91	192.07	45.43	63.6	11331-11352	22	2.89091	48	0.0648	7	1	8	8	0	8	0	-0.097508	-2.68597	-0.34113
D02	2022-02-28	P4	D02-44620-P4	Pyramidotomy	08 - Train 8	2_Pre-injury_1	Final Training	Pre-Injury	29792	16	swipe missed	7.04	29.25	12.65	27.45	10.98	29788-29794	7	1.56857	442	0.4792	15	5	20	11	9	20	0	-0.0974115	0.992043	-0.130969
D02	2022-03-16	P2	D02-44636-P2	Pyramidotomy	13 - 1 Week Post-Injury 1	3_1wk_Post-injury_First_Test	Post Injury	Post-Injury	33372	18	swipe missed (on pillar)	10.65	17.47	80.27	24.72	34.6	33364-33385	22	1.57273	237	0.3001	17	0	17	15	0	15	2	-0.0972956	-0.436612	-1.54526
D02	2022-02-28	P3	D02-44620-P3	Pyramidotomy	08 - Train 8	2_Pre-injury_1	Final Training	Pre-Injury	6364	3	swipe missed	11.75	20.98	72.05	21.46	28.61	6356-6376	21	1.36238	285	0.3658	14	2	16	15	1	16	0	-0.097254	-0.272155	-1.40115
D02	2022-03-30	P4	D02-44650-P4	Pyramidotomy	17 - 3 Week Post-Injury 1	3_3wk_Post-injury	Post Injury	Post-Injury	11624	3	swipe missed (on pillar)	22.6	33.92	299.16	57.8	65.51	11622-11639	18	3.63944	80	0.1173	0	0	0	9	1	10	10	-0.0972049	-2.86931	0.700234
D02	2022-04-21	P4	D02-44672-P4	Pyramidotomy	22 - 7 Week Post-Injury 1	3_7wk_Post-injury	Post Injury	Post-Injury	4849	3	swipe missed (on pillar)	31.15	54.4	496.18	127.3	67.89	4846-4854	9	7.54333	61	0.0483	4	1	5	5	0	5	0	-0.0958313	-3.05293	0.104283
D02	2022-03-03	P3	D02-44623-P3	Pyramidotomy	11 - Train 11	2_Pre-injury_2	Final Training	Pre-Injury	9645	6	swipe missed	6.25	19.22	23.49	30.55	18.33	9638-9647	10	1.833	394	0.4877	17	2	19	17	2	19	0	-0.0957269	0.59789	-1.6848
D02	2022-04-21	P2	D02-44672-P2	Pyramidotomy	22 - 7 Week Post-Injury 1	3_7wk_Post-injury	Post Injury	Post-Injury	2810	2	no pellet	10.13	37.8	185.56	123.52	74.11	2808-2817	10	7.411	57	0.0713	6	2	8	5	2	7	1	-0.0953726	-2.48324	0.255701
D02	2022-03-16	P3	D02-44636-P3	Pyramidotomy	13 - 1 Week Post-Injury 1	3_1wk_Post-injury_First_Test	Post Injury	Post-Injury	34689	19	swipe missed (on pillar)	13.51	33.54	39.91	19.62	23.54	34685-34703	19	1.23895	245	0.2798	15	1	16	14	2	16	0	-0.0953326	-0.404736	-1.30301
D02	2022-03-30	P2	D02-44650-P2	Pyramidotomy	17 - 3 Week Post-Injury 1	3_3wk_Post-injury	Post Injury	Post-Injury	32087	5	no pellet	11.31	27.16	26.62	64.98	30.32	32084-32091	8	3.79	215	0.3135	4	2	6	16	2	18	12	-0.0953175	-0.892059	0.0630782
D02	2022-03-24	P1	D02-44644-P1	Pyramidotomy	16 - 2 Week Post-Injury 2	3_2wk_Post-injury	Post Injury	Post-Injury	8861	4	no pellet	21.82	33.78	285.81	43.86	49.71	8859-8876	18	2.76167	86	0.1766	1	1	2	13	0	13	11	-0.0947581	-2.43748	0.254702
D02	2022-03-23	P4	D02-44643-P4	Pyramidotomy	15 - 2 Week Post-Injury 1	3_2wk_Post-injury	Post Injury	Post-Injury	6105	1	no pellet	16.74	39.51	199.17	52.18	52.18	6101-6116	16	3.26125	92	0.1045	2	0	2	8	1	9	7	-0.0943212	-2.71672	0.5682
D02	2022-03-30	P2	D02-44650-P2	Pyramidotomy	17 - 3 Week Post-Injury 1	3_3wk_Post-injury	Post Injury	Post-Injury	27211	5	swipe missed	15.9	25.82	69.16	39.06	26.04	27210-27220	11	2.36727	215	0.3135	4	2	6	16	2	18	12	-0.0940387	-0.921865	-0.0418212
D02	2022-02-28	P1	D02-44620-P1	Pyramidotomy	08 - Train 8	2_Pre-injury_1	Final Training	Pre-Injury	25127	14	swipe missed	11.62	15.65	24.01	23.8	23.8	25124-25139	16	1.4875	318	0.4677	19	0	19	19	0	19	0	-0.0937096	0.232649	-2.38119
D02	2022-03-04	P1	D02-44624-P1	Pyramidotomy	12 - Train 12	2_Pre-injury_3	Final Training	Pre-Injury	26309	14	swipe missed (on pillar)	9.97	19.16	20.44	28.98	15.46	26304-26312	9	1.71778	310	0.4477	17	3	20	17	3	20	0	-0.0935952	0.603168	-1.47424
D02	2022-03-16	P3	D02-44636-P3	Pyramidotomy	13 - 1 Week Post-Injury 1	3_1wk_Post-injury_First_Test	Post Injury	Post-Injury	29940	17	swipe missed (on pillar)	8.23	27.15	39.5	31.54	25.23	29937-29949	13	1.94077	245	0.2798	15	1	16	14	2	16	0	-0.0934485	-0.379999	-1.22313
D02	2022-04-28	P3	D02-44679-P3	Pyramidotomy	23 - 8 Week Post-Injury 1	3_8wk_Post-injury	Post Injury	Post-Injury	9722	6	swipe missed	10.77	38.92	154.08	76.16	50.78	9718-9728	11	4.61636	58	0.0822	7	0	7	9	1	10	3	-0.0931459	-2.39047	0.22213
D02	2022-04-07	P1	D02-44658-P1	Pyramidotomy	20 - 5 Week Post-Injury 1	3_5wk_Post-injury	Post Injury	Post-Injury	2079	1	no pellet	6.18	22.86	30.87	76.43	20.38	2078-2082	5	4.076	290	0.3415	5	9	14	14	4	18	4	-0.0928272	0.164156	0.756448
D02	2022-04-21	P1	D02-44672-P1	Pyramidotomy	22 - 7 Week Post-Injury 1	3_7wk_Post-injury	Post Injury	Post-Injury	19207	11	swipe missed (on pillar)	27.12	53.54	598.35	50	123.34	19203-19240	38	3.24579	47	0.0383	3	0	3	4	0	4	1	-0.092815	-3.43049	0.090868
D02	2022-04-21	P3	D02-44672-P3	Pyramidotomy	22 - 7 Week Post-Injury 1	3_7wk_Post-injury	Post Injury	Post-Injury	14171	7	swipe successful	20.2	44.09	116.58	26.65	46.2	14170-14196	27	1.71111	126	0.1078	8	2	10	11	0	11	1	-0.0928141	-1.88155	-0.49967
D02	2022-03-04	P3	D02-44624-P3	Pyramidotomy	12 - Train 12	2_Pre-injury_3	Final Training	Pre-Injury	18815	11	swipe missed (on pillar)	7.69	21.23	33.45	34.69	16.19	18811-18818	8	2.02375	311	0.3608	15	4	19	16	3	19	0	-0.0926706	0.470373	-1.1265
D02	2022-03-24	P4	D02-44644-P4	Pyramidotomy	16 - 2 Week Post-Injury 2	3_2wk_Post-injury	Post Injury	Post-Injury	1960	1	swipe missed	18.27	41.24	283.06	84.13	56.08	1958-1968	11	5.09818	110	0.1427	0	3	3	5	0	5	2	-0.0924006	-2.78072	0.702151
D02	2022-03-16	P2	D02-44636-P2	Pyramidotomy	13 - 1 Week Post-Injury 1	3_1wk_Post-injury_First_Test	Post Injury	Post-Injury	5077	2	swipe missed (on pillar)	10.77	29.64	43.14	39.91	18.63	5075-5082	8	2.32875	237	0.3001	17	0	17	15	0	15	2	-0.0918594	-0.398759	-1.37711
D02	2022-03-04	P3	D02-44624-P3	Pyramidotomy	12 - Train 12	2_Pre-injury_3	Final Training	Pre-Injury	28026	16	swipe missed (on pillar)	4.58	31.6	27.73	25.48	15.29	28026-28035	10	1.529	311	0.3608	15	4	19	16	3	19	0	-0.091813	0.44682	-1.1898
D02	2022-03-04	P4	D02-44624-P4	Pyramidotomy	12 - Train 12	2_Pre-injury_3	Final Training	Pre-Injury	1505	1	swipe missed	10.41	17.82	29.68	25.16	16.78	1499-1509	11	1.52545	372	0.4275	16	3	19	14	4	18	1	-0.0911887	0.610671	-1.04718
D02	2022-03-31	P2	D02-44651-P2	Pyramidotomy	18 - 3 Week Post-Injury 2	3_3wk_Post-injury	Post Injury	Post-Injury	4224	1	no pellet	20.98	32.71	177.21	52.6	38.57	4221-4232	12	3.21417	141	0.1983	0	0	0	13	1	14	14	-0.0910544	-2.18998	0.446474
D02	2022-03-31	P1	D02-44651-P1	Pyramidotomy	18 - 3 Week Post-Injury 2	3_3wk_Post-injury	Post Injury	Post-Injury	23112	5	swipe missed (on pillar)	13.3	23.97	75.21	35.41	23.61	23110-23120	11	2.14636	119	0.1835	6	10	16	14	2	16	0	-0.0907283	-0.670311	-0.0830526
D02	2022-03-16	P4	D02-44636-P4	Pyramidotomy	13 - 1 Week Post-Injury 1	3_1wk_Post-injury_First_Test	Post Injury	Post-Injury	27916	16	swipe missed (on pillar)	8.12	34.74	0.9	103.71	13.83	27916-27918	3	4.61	294	0.3338	19	1	20	20	0	20	0	-0.0905313	0.206589	-2.02955
D02	2022-04-14	P4	D02-44665-P4	Pyramidotomy	21 - 6 Week Post-Injury 1	3_6wk_Post-injury	Post Injury	Post-Injury	26189	15	swipe missed	12.18	39.6	203.32	105.75	63.45	26185-26194	10	6.345	67	0.0706	4	3	7	4	2	6	1	-0.0904854	-2.5594	0.523662
D02	2022-03-03	P1	D02-44623-P1	Pyramidotomy	11 - Train 11	2_Pre-injury_2	Final Training	Pre-Injury	34492	17	swipe missed (on pillar)	6.84	28.32	22.64	21.02	19.62	34489-34503	15	1.308	337	0.4461	15	3	18	16	2	18	0	-0.0892488	0.358417	-1.45623
D02	2022-05-05	P3	D02-44686-P3	Pyramidotomy	24 - 9 Week Post-Injury 1	3_9wk_Post-injury	Post Injury	Post-Injury	1477	1	pellet displaced	20.63	39.58	264.77	77.63	56.93	1474-1485	12	4.74417	102	0.0773	5	0	5	4	0	4	1	-0.0892145	-2.91893	0.0100431
D02	2022-03-03	P2	D02-44623-P2	Pyramidotomy	11 - Train 11	2_Pre-injury_2	Final Training	Pre-Injury	12891	7	swipe missed	8.94	17.69	31.84	38.13	17.79	12886-12893	8	2.22375	268	0.3879	16	3	19	16	3	19	0	-0.0890197	0.42201	-1.29185
D02	2022-02-28	P4	D02-44620-P4	Pyramidotomy	08 - Train 8	2_Pre-injury_1	Final Training	Pre-Injury	37327	0	swipe missed	11.2	17.57	18.11	28.82	13.45	37325-37332	8	1.68125	442	0.4792	15	5	20	11	9	20	0	-0.0885824	0.986685	-0.146111
D02	2022-03-23	P3	D02-44643-P3	Pyramidotomy	15 - 2 Week Post-Injury 1	3_2wk_Post-injury	Post Injury	Post-Injury	22458	6	no pellet	13.49	26.45	65.24	40.55	27.03	22458-22468	11	2.45727	162	0.2077	3	10	13	13	1	14	1	-0.0882676	-0.900065	0.178239
D02	2022-03-30	P2	D02-44650-P2	Pyramidotomy	17 - 3 Week Post-Injury 1	3_3wk_Post-injury	Post Injury	Post-Injury	8061	3	swipe missed (on pillar)	19.26	25.41	107.78	26.79	30.36	8060-8077	18	1.68667	215	0.3135	4	2	6	16	2	18	12	-0.0876648	-0.951695	-0.131332
D02	2022-03-31	P1	D02-44651-P1	Pyramidotomy	18 - 3 Week Post-Injury 2	3_3wk_Post-injury	Post Injury	Post-Injury	11463	2	swipe successful	12.53	29.31	28.01	74.8	19.95	11462-11466	5	3.99	119	0.1835	6	10	16	14	2	16	0	-0.0876085	-0.619105	0.112275
D02	2022-03-30	P2	D02-44650-P2	Pyramidotomy	17 - 3 Week Post-Injury 1	3_3wk_Post-injury	Post Injury	Post-Injury	7545	2	no pellet	12.65	26.94	61.24	61.75	24.7	7544-7550	7	3.52857	215	0.3135	4	2	6	16	2	18	12	-0.0870157	-0.892357	0.0759796
D02	2022-05-05	P4	D02-44686-P4	Pyramidotomy	24 - 9 Week Post-Injury 1	3_9wk_Post-injury	Post Injury	Post-Injury	2412	2	swipe missed	15.97	43.48	309.28	96.85	77.48	2409-2421	13	5.96	59	0.063	5	0	5	5	0	5	0	-0.0867516	-3.09651	-0.0868511
D02	2022-05-19	P2	D02-44700-P2	Pyramidotomy	33 - Rehab 9	5_Post-rehab_Test_1	Post Rehab	Rehab	18115	8	swipe missed	9.78	17.54	29.83	51.21	17.07	18111-18116	6	2.845	249	0.3386	18	1	19	18	1	19	0	-0.0867433	0.136618	-1.7964
D02	2022-02-28	P2	D02-44620-P2	Pyramidotomy	08 - Train 8	2_Pre-injury_1	Final Training	Pre-Injury	24239	14	swipe missed (on pillar)	9.99	24.43	45.31	34.75	25.48	24235-24246	12	2.12333	310	0.391	13	2	15	12	2	14	1	-0.0866755	-0.36943	-0.724017
D02	2022-03-16	P1	D02-44636-P1	Pyramidotomy	13 - 1 Week Post-Injury 1	3_1wk_Post-injury_First_Test	Post Injury	Post-Injury	4321	3	swipe missed (on pillar)	11.1	27.11	80.95	26.9	28.7	4318-4334	17	1.68824	314	0.3926	9	3	12	9	3	12	0	-0.08632	-0.684483	-0.257513
D02	2022-03-31	P2	D02-44651-P2	Pyramidotomy	18 - 3 Week Post-Injury 2	3_3wk_Post-injury	Post Injury	Post-Injury	26583	4	swipe missed	19.08	31.57	228.61	46.15	43.07	26580-26594	15	2.87133	141	0.1983	0	0	0	13	1	14	14	-0.0860939	-2.20657	0.398924
D02	2022-03-04	P4	D02-44624-P4	Pyramidotomy	12 - Train 12	2_Pre-injury_3	Final Training	Pre-Injury	18816	11	no pellet	5.18	18.8	13.58	45.37	18.15	18813-18819	7	2.59286	372	0.4275	16	3	19	14	4	18	1	-0.0860834	0.644453	-0.918493
D02	2022-05-05	P4	D02-44686-P4	Pyramidotomy	24 - 9 Week Post-Injury 1	3_9wk_Post-injury	Post Injury	Post-Injury	33467	19	swipe missed (on pillar)	19.19	53.58	317.74	80.58	64.46	33465-33477	12	5.37167	59	0.063	5	0	5	5	0	5	0	-0.0860771	-3.09416	-0.0763481
D02	2022-03-30	P2	D02-44650-P2	Pyramidotomy	17 - 3 Week Post-Injury 1	3_3wk_Post-injury	Post Injury	Post-Injury	20795	5	swipe missed	8.16	33.04	54.51	78.6	26.2	20792-20797	6	4.36667	215	0.3135	4	2	6	16	2	18	12	-0.085239	-0.885627	0.108834
D02	2022-03-16	P3	D02-44636-P3	Pyramidotomy	13 - 1 Week Post-Injury 1	3_1wk_Post-injury_First_Test	Post Injury	Post-Injury	28141	16	swipe missed	10.11	29.49	41.09	22.38	28.35	28139-28158	20	1.4175	245	0.2798	15	1	16	14	2	16	0	-0.0851105	-0.406359	-1.29045
D02	2022-02-28	P4	D02-44620-P4	Pyramidotomy	08 - Train 8	2_Pre-injury_1	Final Training	Pre-Injury	21047	12	swipe missed (on pillar)	11.65	17.81	17.04	28.59	13.34	21045-21052	8	1.6675	442	0.4792	15	5	20	11	9	20	0	-0.0848825	0.983933	-0.145772
D02	2022-04-28	P3	D02-44679-P3	Pyramidotomy	23 - 8 Week Post-Injury 1	3_8wk_Post-injury	Post Injury	Post-Injury	24093	13	pellet displaced	15.7	44.38	208.26	96.31	44.95	24091-24098	8	5.61875	58	0.0822	7	0	7	9	1	10	3	-0.0827052	-2.37997	0.280812
D02	2022-03-30	P2	D02-44650-P2	Pyramidotomy	17 - 3 Week Post-Injury 1	3_3wk_Post-injury	Post Injury	Post-Injury	28117	5	swipe missed	13.3	23.72	73.52	78.81	26.27	28115-28120	6	4.37833	215	0.3135	4	2	6	16	2	18	12	-0.0823009	-0.883746	0.108197
D02	2022-04-21	P4	D02-44672-P4	Pyramidotomy	22 - 7 Week Post-Injury 1	3_7wk_Post-injury	Post Injury	Post-Injury	20555	12	swipe missed (on pillar)	15.65	40.88	325.38	82.92	71.87	20553-20566	14	5.13357	61	0.0483	4	1	5	5	0	5	0	-0.0820256	-3.08348	0.037094
D02	2022-03-03	P1	D02-44623-P1	Pyramidotomy	11 - Train 11	2_Pre-injury_2	Final Training	Pre-Injury	1969	1	swipe missed (on pillar)	5.36	30.03	32.38	20.85	19.46	1967-1981	15	1.29733	337	0.4461	15	3	18	16	2	18	0	-0.0818794	0.352367	-1.45939
D02	2022-03-16	P2	D02-44636-P2	Pyramidotomy	13 - 1 Week Post-Injury 1	3_1wk_Post-injury_First_Test	Post Injury	Post-Injury	22663	12	swipe missed (on pillar)	9.41	30.23	49.72	22.96	27.55	22663-22681	19	1.45	237	0.3001	17	0	17	15	0	15	2	-0.0812347	-0.45459	-1.54269
D02	2022-03-30	P2	D02-44650-P2	Pyramidotomy	17 - 3 Week Post-Injury 1	3_3wk_Post-injury	Post Injury	Post-Injury	23634	5	swipe missed (on pillar)	12.69	33.56	30.43	59.74	23.9	23634-23640	7	3.41429	215	0.3135	4	2	6	16	2	18	12	-0.0812061	-0.898883	0.0819201
D02	2022-03-03	P3	D02-44623-P3	Pyramidotomy	11 - Train 11	2_Pre-injury_2	Final Training	Pre-Injury	1217	1	swipe missed	8.32	17.51	32.27	25.52	18.71	1213-1224	12	1.55917	394	0.4877	17	2	19	17	2	19	0	-0.0805231	0.576146	-1.72579
D02	2022-03-16	P4	D02-44636-P4	Pyramidotomy	13 - 1 Week Post-Injury 1	3_1wk_Post-injury_First_Test	Post Injury	Post-Injury	6042	4	swipe missed	5.91	30.05	3.13	53.93	14.38	6039-6043	5	2.876	294	0.3338	19	1	20	20	0	20	0	-0.080192	0.178594	-2.11457
D02	2022-04-21	P4	D02-44672-P4	Pyramidotomy	22 - 7 Week Post-Injury 1	3_7wk_Post-injury	Post Injury	Post-Injury	9510	6	swipe missed	18.91	44.26	170.23	67.61	72.12	9504-9520	17	4.24235	61	0.0483	4	1	5	5	0	5	0	-0.0801894	-3.09231	0.0167271
D02	2022-02-28	P4	D02-44620-P4	Pyramidotomy	08 - Train 8	2_Pre-injury_1	Final Training	Pre-Injury	34970	18	swipe missed	11.41	14.67	28.94	31.53	14.72	34967-34974	8	1.84	442	0.4792	15	5	20	11	9	20	0	-0.0799903	0.984579	-0.140272
D02	2022-03-16	P3	D02-44636-P3	Pyramidotomy	13 - 1 Week Post-Injury 1	3_1wk_Post-injury_First_Test	Post Injury	Post-Injury	6220	4	swipe missed (on pillar)	11.5	32.05	16.03	37.33	19.91	6219-6227	9	2.21222	245	0.2798	15	1	16	14	2	16	0	-0.0799099	-0.368601	-1.1402
D02	2022-03-16	P3	D02-44636-P3	Pyramidotomy	13 - 1 Week Post-Injury 1	3_1wk_Post-injury_First_Test	Post Injury	Post-Injury	24480	14	swipe missed (on pillar)	6.72	23.72	45.63	55.87	22.35	24480-24486	7	3.19286	245	0.2798	15	1	16	14	2	16	0	-0.0798935	-0.342232	-1.06986
D02	2022-04-21	P3	D02-44672-P3	Pyramidotomy	22 - 7 Week Post-Injury 1	3_7wk_Post-injury	Post Injury	Post-Injury	33333	17	swipe missed	7.03	37.53	91.19	89.32	47.64	33330-33338	9	5.29333	126	0.1078	8	2	10	11	0	11	1	-0.0797547	-1.83557	-0.317791
D02	2022-03-30	P2	D02-44650-P2	Pyramidotomy	17 - 3 Week Post-Injury 1	3_3wk_Post-injury	Post Injury	Post-Injury	12936	3	swipe missed	12.52	22.03	88.74	52.09	27.78	12933-12941	9	3.08667	215	0.3135	4	2	6	16	2	18	12	-0.0797166	-0.909243	0.0267871
D02	2022-05-05	P3	D02-44686-P3	Pyramidotomy	24 - 9 Week Post-Injury 1	3_9wk_Post-injury	Post Injury	Post-Injury	28743	16	swipe missed (on pillar)	16.23	42.17	120.14	68.65	68.65	28739-28754	16	4.29063	102	0.0773	5	0	5	4	0	4	1	-0.0795077	-2.93905	-0.0286519
D02	2022-03-31	P1	D02-44651-P1	Pyramidotomy	18 - 3 Week Post-Injury 2	3_3wk_Post-injury	Post Injury	Post-Injury	20561	4	swipe missed	14.9	27.39	81.98	23.33	26.44	20561-20578	18	1.46889	119	0.1835	6	10	16	14	2	16	0	-0.0791789	-0.706308	-0.173418
D02	2022-03-16	P3	D02-44636-P3	Pyramidotomy	13 - 1 Week Post-Injury 1	3_1wk_Post-injury_First_Test	Post Injury	Post-Injury	33561	19	swipe missed (on pillar)	11.5	29.9	30.65	48.88	16.29	33558-33563	6	2.715	245	0.2798	15	1	16	14	2	16	0	-0.0787193	-0.341464	-1.05088
D02	2022-04-21	P3	D02-44672-P3	Pyramidotomy	22 - 7 Week Post-Injury 1	3_7wk_Post-injury	Post Injury	Post-Injury	14213	7	no pellet	10.7	36.37	93.26	61.57	36.94	14213-14222	9	4.10444	126	0.1078	8	2	10	11	0	11	1	-0.078619	-1.83755	-0.320405
D02	2022-03-16	P4	D02-44636-P4	Pyramidotomy	13 - 1 Week Post-Injury 1	3_1wk_Post-injury_First_Test	Post Injury	Post-Injury	13928	8	swipe missed	8.18	16.06	47.51	28.7	24.87	13924-13937	14	1.77643	294	0.3338	19	1	20	20	0	20	0	-0.0785237	0.119175	-2.34226
D02	2022-03-31	P2	D02-44651-P2	Pyramidotomy	18 - 3 Week Post-Injury 2	3_3wk_Post-injury	Post Injury	Post-Injury	2403	1	swipe missed	19.43	29.17	241.17	50.59	43.85	2403-2416	14	3.13214	141	0.1983	0	0	0	13	1	14	14	-0.0780012	-2.20444	0.422084
D02	2022-03-03	P1	D02-44623-P1	Pyramidotomy	11 - Train 11	2_Pre-injury_2	Final Training	Pre-Injury	2438	1	swipe missed (on pillar)	4.11	31.04	21.39	26.09	19.14	2435-2446	12	1.595	337	0.4461	15	3	18	16	2	18	0	-0.0778389	0.366132	-1.40043
D02	2022-03-31	P1	D02-44651-P1	Pyramidotomy	18 - 3 Week Post-Injury 2	3_3wk_Post-injury	Post Injury	Post-Injury	25702	5	swipe missed (on pillar)	10.25	22.51	77.89	40.13	26.75	25700-25710	11	2.43182	119	0.1835	6	10	16	14	2	16	0	-0.0774074	-0.675232	-0.0712006
D02	2022-03-17	P2	D02-44637-P2	Pyramidotomy	14 - 1 Week Post-Injury 2	3_1wk_Post-injury	Post Injury	Post-Injury	30254	17	swipe missed (on pillar)	20.68	59.28	401.9	71.35	95.14	30249-30269	21	4.53048	85	0.0879	3	0	3	2	0	2	1	-0.0771693	-3.32436	0.218947
D02	2022-03-03	P4	D02-44623-P4	Pyramidotomy	11 - Train 11	2_Pre-injury_2	Final Training	Pre-Injury	1123	0	swipe missed	13.64	24.33	169.78	15.73	44.05	1117-1159	43	1.02442	250	0.3133	11	4	15	11	4	15	0	-0.0763159	-0.417614	-0.334647
D02	2022-03-30	P2	D02-44650-P2	Pyramidotomy	17 - 3 Week Post-Injury 1	3_3wk_Post-injury	Post Injury	Post-Injury	7590	2	no pellet	13.58	27.58	60.27	52.53	24.51	7590-7597	8	3.06375	215	0.3135	4	2	6	16	2	18	12	-0.0760929	-0.907935	0.05133
D02	2022-04-21	P4	D02-44672-P4	Pyramidotomy	22 - 7 Week Post-Injury 1	3_7wk_Post-injury	Post Injury	Post-Injury	4686	3	swipe missed (on pillar)	18.99	51.06	350.8	56.4	63.92	4684-4701	18	3.55111	61	0.0483	4	1	5	5	0	5	0	-0.076091	-3.09813	0.00340127
D02	2022-04-07	P1	D02-44658-P1	Pyramidotomy	20 - 5 Week Post-Injury 1	3_5wk_Post-injury	Post Injury	Post-Injury	25202	7	no pellet	9.1	20.02	50.85	33.45	24.53	25200-25211	12	2.04417	290	0.3415	5	9	14	14	4	18	4	-0.0759941	0.0941567	0.554718
D02	2022-03-16	P3	D02-44636-P3	Pyramidotomy	13 - 1 Week Post-Injury 1	3_1wk_Post-injury_First_Test	Post Injury	Post-Injury	6766	4	swipe missed (on pillar)	13.32	27.69	19.35	59.99	16	6765-6769	5	3.2	245	0.2798	15	1	16	14	2	16	0	-0.0757125	-0.329821	-1.00533
D02	2022-04-28	P1	D02-44679-P1	Pyramidotomy	23 - 8 Week Post-Injury 1	3_8wk_Post-injury	Post Injury	Post-Injury	4778	3	pellet displaced	13	34.84	216.63	91.24	60.83	4775-4785	11	5.53	64	0.0891	6	1	7	7	1	8	1	-0.0750328	-2.57505	-0.00364138
D02	2022-02-28	P4	D02-44620-P4	Pyramidotomy	08 - Train 8	2_Pre-injury_1	Final Training	Pre-Injury	7164	4	swipe missed	10.54	14.03	32.31	25.09	16.73	7161-7171	11	1.52091	442	0.4792	15	5	20	11	9	20	0	-0.0748763	0.959168	-0.214985
D02	2022-05-20	P1	D02-44701-P1	Pyramidotomy	34 - Rehab 10	5_Post-rehab_Test_2	Post Rehab	Rehab	28071	16	swipe missed (on pillar)	11.73	21.86	44.27	25.84	22.39	28064-28077	14	1.59929	179	0.2926	17	1	18	17	1	18	0	-0.0742336	-0.178676	-1.83238
D02	2022-03-17	P4	D02-44637-P4	Pyramidotomy	14 - 1 Week Post-Injury 2	3_1wk_Post-injury	Post Injury	Post-Injury	27636	15	swipe missed (on pillar)	13.63	42.06	329.4	71.57	71.57	27634-27649	16	4.47312	104	0.0837	4	0	4	4	0	4	0	-0.0741815	-3.02703	-0.0087746
D02	2022-04-28	P1	D02-44679-P1	Pyramidotomy	23 - 8 Week Post-Injury 1	3_8wk_Post-injury	Post Injury	Post-Injury	16297	9	swipe missed (on pillar)	22.21	45.03	229.61	44.81	44.81	16295-16310	16	2.80063	64	0.0891	6	1	7	7	1	8	1	-0.0734497	-2.60236	-0.0837174
D02	2022-03-04	P1	D02-44624-P1	Pyramidotomy	12 - Train 12	2_Pre-injury_3	Final Training	Pre-Injury	18993	9	swipe missed (on pillar)	10.77	17.46	15.47	32.46	17.31	18993-19001	9	1.92333	310	0.4477	17	3	20	17	3	20	0	-0.0733495	0.593303	-1.46143
D02	2022-03-16	P2	D02-44636-P2	Pyramidotomy	13 - 1 Week Post-Injury 1	3_1wk_Post-injury_First_Test	Post Injury	Post-Injury	20488	11	swipe missed (on pillar)	4.74	31.69	35.55	63.98	21.33	20487-20492	6	3.555	237	0.3001	17	0	17	15	0	15	2	-0.0732798	-0.387183	-1.29269
D02	2022-03-30	P2	D02-44650-P2	Pyramidotomy	17 - 3 Week Post-Injury 1	3_3wk_Post-injury	Post Injury	Post-Injury	2690	1	swipe missed (on pillar)	14.04	28.25	78.57	37.09	27.2	2690-2701	12	2.26667	215	0.3135	4	2	6	16	2	18	12	-0.0731093	-0.941556	-0.0574261
D02	2022-04-28	P2	D02-44679-P2	Pyramidotomy	23 - 8 Week Post-Injury 1	3_8wk_Post-injury	Post Injury	Post-Injury	19124	11	swipe missed	24.31	42.4	435.54	50.16	86.95	19121-19147	27	3.22037	39	0.0448	4	2	6	4	0	4	2	-0.073086	-3.09935	0.366443
D02	2022-03-04	P2	D02-44624-P2	Pyramidotomy	12 - Train 12	2_Pre-injury_3	Final Training	Pre-Injury	32003	15	swipe missed	5.55	26.09	4.3	28.72	34.47	31998-32016	19	1.81421	469	0.5053	12	3	15	12	3	15	0	-0.0729085	-0.0163311	-0.617427
D02	2022-03-17	P4	D02-44637-P4	Pyramidotomy	14 - 1 Week Post-Injury 2	3_1wk_Post-injury	Post Injury	Post-Injury	26109	15	swipe missed (on pillar)	18.83	51.91	514.05	44.05	117.45	26101-26141	41	2.86463	104	0.0837	4	0	4	4	0	4	0	-0.0728963	-3.04538	-0.0704276
D02	2022-04-14	P1	D02-44665-P1	Pyramidotomy	21 - 6 Week Post-Injury 1	3_6wk_Post-injury	Post Injury	Post-Injury	22411	13	swipe missed (on pillar)	11.9	19.55	53.9	32.4	19.44	22407-22416	10	1.944	209	0.2951	14	4	18	15	3	18	0	-0.0723461	0.0488036	-0.914723
D02	2022-03-23	P4	D02-44643-P4	Pyramidotomy	15 - 2 Week Post-Injury 1	3_2wk_Post-injury	Post Injury	Post-Injury	3988	1	no pellet	17.59	33.36	282.89	77.71	62.17	3985-3997	13	4.78231	92	0.1045	2	0	2	8	1	9	7	-0.0723284	-2.71625	0.613259
D02	2022-05-05	P3	D02-44686-P3	Pyramidotomy	24 - 9 Week Post-Injury 1	3_9wk_Post-injury	Post Injury	Post-Injury	1442	1	swipe missed (on pillar)	18.37	51.31	304.09	47.58	82.46	1439-1465	27	3.05407	102	0.0773	5	0	5	4	0	4	1	-0.0722499	-2.95379	-0.0670485
D02	2022-02-28	P2	D02-44620-P2	Pyramidotomy	08 - Train 8	2_Pre-injury_1	Final Training	Pre-Injury	21189	12	swipe missed	11.44	22.83	42.68	38.17	25.45	21184-21194	11	2.31364	310	0.391	13	2	15	12	2	14	1	-0.0713856	-0.373164	-0.701375
D02	2022-02-28	P2	D02-44620-P2	Pyramidotomy	08 - Train 8	2_Pre-injury_1	Final Training	Pre-Injury	26020	14	swipe missed (on pillar)	10.76	21.95	65.9	34.63	25.39	26017-26028	12	2.11583	310	0.391	13	2	15	12	2	14	1	-0.0707791	-0.379147	-0.72618
D02	2022-04-07	P1	D02-44658-P1	Pyramidotomy	20 - 5 Week Post-Injury 1	3_5wk_Post-injury	Post Injury	Post-Injury	26838	8	swipe missed (on pillar)	8.42	28.23	33.34	29.99	21.99	26837-26848	12	1.8325	290	0.3415	5	9	14	14	4	18	4	-0.0706095	0.0846448	0.549922
D02	2022-03-04	P2	D02-44624-P2	Pyramidotomy	12 - Train 12	2_Pre-injury_3	Final Training	Pre-Injury	19531	9	swipe missed	13.55	19.71	53.49	31.21	20.81	19528-19538	11	1.89182	469	0.5053	12	3	15	12	3	15	0	-0.0701894	0.00367963	-0.556363
D02	2022-03-04	P4	D02-44624-P4	Pyramidotomy	12 - Train 12	2_Pre-injury_3	Final Training	Pre-Injury	35317	0	swipe missed	4.66	32.21	20.87	30.23	14.11	35316-35323	8	1.76375	372	0.4275	16	3	19	14	4	18	1	-0.0697448	0.611033	-0.976417
D02	2022-03-30	P1	D02-44650-P1	Pyramidotomy	17 - 3 Week Post-Injury 1	3_3wk_Post-injury	Post Injury	Post-Injury	18757	5	swipe missed (on pillar)	10.31	20.4	61.35	22.86	25.9	18754-18771	18	1.43889	163	0.2732	8	10	18	18	1	19	1	-0.0692531	-0.0534283	-0.899932
D02	2022-03-24	P4	D02-44644-P4	Pyramidotomy	16 - 2 Week Post-Injury 2	3_2wk_Post-injury	Post Injury	Post-Injury	12741	2	swipe missed	17.44	41.32	264.77	83.15	60.98	12738-12749	12	5.08167	110	0.1427	0	3	3	5	0	5	2	-0.0690546	-2.79957	0.693927
D02	2022-04-07	P1	D02-44658-P1	Pyramidotomy	20 - 5 Week Post-Injury 1	3_5wk_Post-injury	Post Injury	Post-Injury	4712	2	swipe missed (on pillar)	13.22	24.35	20.42	30.22	22.16	4710-4721	12	1.84667	290	0.3415	5	9	14	14	4	18	4	-0.0690533	0.0857053	0.556041
D02	2022-03-04	P3	D02-44624-P3	Pyramidotomy	12 - Train 12	2_Pre-injury_3	Final Training	Pre-Injury	11778	7	swipe missed	9.01	22.04	36.56	23.33	18.66	11774-11786	13	1.43538	311	0.3608	15	4	19	16	3	19	0	-0.0685715	0.420468	-1.23621
D02	2022-03-30	P2	D02-44650-P2	Pyramidotomy	17 - 3 Week Post-Injury 1	3_3wk_Post-injury	Post Injury	Post-Injury	32356	5	swipe missed (on pillar)	20.09	26.69	69.23	38.88	25.92	32355-32365	11	2.35636	215	0.3135	4	2	6	16	2	18	12	-0.0684565	-0.939347	-0.0385093
D02	2022-03-30	P2	D02-44650-P2	Pyramidotomy	17 - 3 Week Post-Injury 1	3_3wk_Post-injury	Post Injury	Post-Injury	666	1	swipe missed	19.09	27.13	53.74	68.79	22.93	664-669	6	3.82167	215	0.3135	4	2	6	16	2	18	12	-0.0684271	-0.895444	0.1124
D02	2022-03-23	P3	D02-44643-P3	Pyramidotomy	15 - 2 Week Post-Injury 1	3_2wk_Post-injury	Post Injury	Post-Injury	20761	6	swipe missed (on pillar)	14.96	31.17	31.81	69.45	23.15	20761-20766	6	3.85833	162	0.2077	3	10	13	13	1	14	1	-0.0680991	-0.872301	0.332315
D02	2022-03-23	P3	D02-44643-P3	Pyramidotomy	15 - 2 Week Post-Injury 1	3_2wk_Post-injury	Post Injury	Post-Injury	22430	6	swipe successful	11.28	30.55	44.08	49.54	26.42	22430-22438	9	2.93556	162	0.2077	3	10	13	13	1	14	1	-0.0680975	-0.897079	0.245351
D02	2022-02-28	P1	D02-44620-P1	Pyramidotomy	08 - Train 8	2_Pre-injury_1	Final Training	Pre-Injury	14931	9	swipe missed (on pillar)	11.03	21.13	23.19	29.86	17.92	14926-14935	10	1.792	318	0.4677	19	0	19	19	0	19	0	-0.0680441	0.239771	-2.28649
D02	2022-03-03	P4	D02-44623-P4	Pyramidotomy	11 - Train 11	2_Pre-injury_2	Final Training	Pre-Injury	10140	5	swipe missed (on pillar)	3.64	37.54	38.65	36.86	29.49	10138-10150	13	2.26846	250	0.3133	11	4	15	11	4	15	0	-0.0675945	-0.386011	-0.179166
D02	2022-03-17	P4	D02-44637-P4	Pyramidotomy	14 - 1 Week Post-Injury 2	3_1wk_Post-injury	Post Injury	Post-Injury	34511	19	swipe missed	20.41	39.23	299.47	76.2	66.04	34506-34519	14	4.71714	104	0.0837	4	0	4	4	0	4	0	-0.0675742	-3.0245	0.0149366
D02	2022-04-14	P4	D02-44665-P4	Pyramidotomy	21 - 6 Week Post-Injury 1	3_6wk_Post-injury	Post Injury	Post-Injury	24968	14	no pellet	14.4	38.21	93.66	65.1	60.76	24965-24979	15	4.05067	67	0.0706	4	3	7	4	2	6	1	-0.0674235	-2.59456	0.467076
D02	2022-03-16	P1	D02-44636-P1	Pyramidotomy	13 - 1 Week Post-Injury 1	3_1wk_Post-injury_First_Test	Post Injury	Post-Injury	22711	13	swipe missed (on pillar)	14.61	27.41	72.78	31.15	24.92	22709-22721	13	1.91692	314	0.3926	9	3	12	9	3	12	0	-0.0662417	-0.684711	-0.207962
D02	2022-03-23	P1	D02-44643-P1	Pyramidotomy	15 - 2 Week Post-Injury 1	3_2wk_Post-injury	Post Injury	Post-Injury	33692	5	pellet displaced	19.77	35.61	255.75	35.49	49.68	33691-33712	22	2.25818	74	0.1255	6	3	9	9	1	10	1	-0.0660828	-2.17104	-0.0699067
D02	2022-03-23	P2	D02-44643-P2	Pyramidotomy	15 - 2 Week Post-Injury 1	3_2wk_Post-injury	Post Injury	Post-Injury	24636	5	swipe missed (on pillar)	11.77	38.84	147.61	38	50.67	24632-24652	21	2.41286	86	0.1234	4	6	10	11	0	11	1	-0.0660766	-1.95738	0.0854867
D02	2022-03-23	P4	D02-44643-P4	Pyramidotomy	15 - 2 Week Post-Injury 1	3_2wk_Post-injury	Post Injury	Post-Injury	32158	6	swipe missed	16.33	35.57	310.36	63.63	59.39	32155-32169	15	3.95933	92	0.1045	2	0	2	8	1	9	7	-0.065767	-2.72937	0.586954
D02	2022-03-17	P4	D02-44637-P4	Pyramidotomy	14 - 1 Week Post-Injury 2	3_1wk_Post-injury	Post Injury	Post-Injury	11076	6	pellet displaced	19.12	43.3	441.06	50.19	83.65	11072-11097	26	3.21731	104	0.0837	4	0	4	4	0	4	0	-0.0646285	-3.04137	-0.0356965
D02	2022-03-04	P3	D02-44624-P3	Pyramidotomy	12 - Train 12	2_Pre-injury_3	Final Training	Pre-Injury	2290	2	swipe missed	9.74	17.86	12.1	29.96	21.97	2284-2295	12	1.83083	311	0.3608	15	4	19	16	3	19	0	-0.0645038	0.429745	-1.19701
D02	2022-04-28	P1	D02-44679-P1	Pyramidotomy	23 - 8 Week Post-Injury 1	3_8wk_Post-injury	Post Injury	Post-Injury	29501	16	swipe missed (on pillar)	14.67	40.6	184.22	122.84	65.52	29499-29507	9	7.28	64	0.0891	6	1	7	7	1	8	1	-0.0638594	-2.57178	0.037496
D02	2022-04-14	P4	D02-44665-P4	Pyramidotomy	21 - 6 Week Post-Injury 1	3_6wk_Post-injury	Post Injury	Post-Injury	25187	14	no pellet	17.48	42.58	342.61	123.93	57.83	25185-25192	8	7.22875	67	0.0706	4	3	7	4	2	6	1	-0.0635949	-2.5655	0.565493
D02	2022-04-28	P1	D02-44679-P1	Pyramidotomy	23 - 8 Week Post-Injury 1	3_8wk_Post-injury	Post Injury	Post-Injury	4857	3	swipe missed	16.43	38.76	213.32	140.29	65.47	4854-4861	8	8.18375	64	0.0891	6	1	7	7	1	8	1	-0.0634064	-2.56564	0.0563662
D02	2022-03-16	P1	D02-44636-P1	Pyramidotomy	13 - 1 Week Post-Injury 1	3_1wk_Post-injury_First_Test	Post Injury	Post-Injury	3162	2	swipe missed	18.52	17.46	57.24	57.76	26.95	3162-3169	8	3.36875	314	0.3926	9	3	12	9	3	12	0	-0.0632327	-0.641688	-0.0672833
D02	2022-02-28	P3	D02-44620-P3	Pyramidotomy	08 - Train 8	2_Pre-injury_1	Final Training	Pre-Injury	18327	10	swipe missed	7.9	22.08	48.67	48.46	22.61	18322-18329	8	2.82625	285	0.3658	14	2	16	15	1	16	0	-0.063143	-0.237713	-1.1966
D02	2022-03-03	P4	D02-44623-P4	Pyramidotomy	11 - Train 11	2_Pre-injury_2	Final Training	Pre-Injury	4878	2	swipe missed	13.41	16.73	54.78	61.28	24.51	4874-4880	7	3.50143	250	0.3133	11	4	15	11	4	15	0	-0.0627113	-0.337833	-0.0302155
D02	2022-03-31	P1	D02-44651-P1	Pyramidotomy	18 - 3 Week Post-Injury 2	3_3wk_Post-injury	Post Injury	Post-Injury	11818	2	no pellet	13.46	25.03	68.13	43.28	23.08	11815-11823	9	2.56444	119	0.1835	6	10	16	14	2	16	0	-0.0625584	-0.672181	-0.0198003
D02	2022-03-03	P2	D02-44623-P2	Pyramidotomy	11 - Train 11	2_Pre-injury_2	Final Training	Pre-Injury	15034	9	swipe missed	8.46	22.97	31.09	31.97	17.05	15029-15037	9	1.89444	268	0.3879	16	3	19	16	3	19	0	-0.0622916	0.391364	-1.32345
D02	2022-04-14	P2	D02-44665-P2	Pyramidotomy	21 - 6 Week Post-Injury 1	3_6wk_Post-injury	Post Injury	Post-Injury	3948	3	swipe missed	16.62	32.53	221.28	75.78	55.57	3939-3950	12	4.63083	48	0.0648	7	1	8	8	0	8	0	-0.0622678	-2.68534	-0.25785
D02	2022-03-17	P2	D02-44637-P2	Pyramidotomy	14 - 1 Week Post-Injury 2	3_1wk_Post-injury	Post Injury	Post-Injury	9556	6	swipe missed (on pillar)	21.89	64.88	736.98	48.56	135.96	9546-9588	43	3.16186	85	0.0879	3	0	3	2	0	2	1	-0.0622018	-3.34726	0.172518
D02	2022-03-03	P1	D02-44623-P1	Pyramidotomy	11 - Train 11	2_Pre-injury_2	Final Training	Pre-Injury	16096	8	swipe missed	11.88	17.02	29.85	32.73	19.64	16092-16101	10	1.964	337	0.4461	15	3	18	16	2	18	0	-0.0619767	0.376249	-1.34772
D02	2022-03-16	P1	D02-44636-P1	Pyramidotomy	13 - 1 Week Post-Injury 1	3_1wk_Post-injury_First_Test	Post Injury	Post-Injury	13650	8	swipe missed (on pillar)	11.67	31.59	46.36	74.14	19.77	13647-13651	5	3.954	314	0.3926	9	3	12	9	3	12	0	-0.061309	-0.625029	0.0144056
D02	2022-04-14	P4	D02-44665-P4	Pyramidotomy	21 - 6 Week Post-Injury 1	3_6wk_Post-injury	Post Injury	Post-Injury	1767	1	no pellet	12.32	44.32	139.66	77.14	61.71	1759-1771	13	4.74692	67	0.0706	4	3	7	4	2	6	1	-0.060959	-2.59172	0.490641
D02	2022-04-14	P2	D02-44665-P2	Pyramidotomy	21 - 6 Week Post-Injury 1	3_6wk_Post-injury	Post Injury	Post-Injury	6302	4	pellet displaced	11.46	36.02	256.07	70.66	61.24	6299-6312	14	4.37429	48	0.0648	7	1	8	8	0	8	0	-0.0593549	-2.69516	-0.283393
D02	2022-03-31	P2	D02-44651-P2	Pyramidotomy	18 - 3 Week Post-Injury 2	3_3wk_Post-injury	Post Injury	Post-Injury	5139	1	no pellet	21.32	35.84	169.05	81.7	43.57	5137-5145	9	4.84111	141	0.1983	0	0	0	13	1	14	14	-0.0589782	-2.19293	0.5131
D02	2022-03-24	P4	D02-44644-P4	Pyramidotomy	16 - 2 Week Post-Injury 2	3_2wk_Post-injury	Post Injury	Post-Injury	36515	0	no pellet	24.36	36.48	296.31	57.9	65.62	36512-36529	18	3.64556	110	0.1427	0	3	3	5	0	5	2	-0.0584888	-2.82214	0.640927
D02	2022-03-23	P2	D02-44643-P2	Pyramidotomy	15 - 2 Week Post-Injury 1	3_2wk_Post-injury	Post Injury	Post-Injury	34701	7	no pellet	17.23	30.33	173.57	44.88	38.9	34699-34712	14	2.77857	86	0.1234	4	6	10	11	0	11	1	-0.0572148	-1.94762	0.13427
D02	2022-03-16	P3	D02-44636-P3	Pyramidotomy	13 - 1 Week Post-Injury 1	3_1wk_Post-injury_First_Test	Post Injury	Post-Injury	29985	17	swipe missed (on pillar)	9.37	29.42	40.75	47.26	18.9	29984-29990	7	2.7	245	0.2798	15	1	16	14	2	16	0	-0.0571708	-0.364366	-1.08035
D02	2022-03-17	P4	D02-44637-P4	Pyramidotomy	14 - 1 Week Post-Injury 2	3_1wk_Post-injury	Post Injury	Post-Injury	35016	19	swipe missed	18.96	47.84	333.23	62.82	62.82	35014-35029	16	3.92625	104	0.0837	4	0	4	4	0	4	0	-0.0566271	-3.04061	-0.0116431
D02	2022-03-04	P2	D02-44624-P2	Pyramidotomy	12 - Train 12	2_Pre-injury_3	Final Training	Pre-Injury	16791	8	swipe missed	10.62	20.63	49.5	34.31	22.87	16785-16795	11	2.07909	469	0.5053	12	3	15	12	3	15	0	-0.0563641	-0.00380379	-0.547529
D02	2022-04-07	P1	D02-44658-P1	Pyramidotomy	20 - 5 Week Post-Injury 1	3_5wk_Post-injury	Post Injury	Post-Injury	37217	0	swipe missed	12.16	25.38	28.08	34.81	20.89	37217-37226	10	2.089	290	0.3415	5	9	14	14	4	18	4	-0.0563488	0.0890761	0.597023
D02	2022-03-04	P2	D02-44624-P2	Pyramidotomy	12 - Train 12	2_Pre-injury_3	Final Training	Pre-Injury	31937	15	swipe missed	8.88	25.57	42.22	32.98	21.99	31934-31944	11	1.99909	469	0.5053	12	3	15	12	3	15	0	-0.0562715	-0.00694937	-0.550431
D02	2022-02-28	P4	D02-44620-P4	Pyramidotomy	08 - Train 8	2_Pre-injury_1	Final Training	Pre-Injury	5367	3	swipe missed	10.14	15.5	23.9	28.34	17	5363-5372	10	1.7	442	0.4792	15	5	20	11	9	20	0	-0.0560493	0.954329	-0.182806
D02	2022-03-03	P3	D02-44623-P3	Pyramidotomy	11 - Train 11	2_Pre-injury_2	Final Training	Pre-Injury	26736	14	swipe missed	14.71	27.16	35.22	11.99	20.79	26733-26759	27	0.77	394	0.4877	17	2	19	17	2	19	0	-0.0559587	0.5184	-1.85
D02	2022-03-23	P2	D02-44643-P2	Pyramidotomy	15 - 2 Week Post-Injury 1	3_2wk_Post-injury	Post Injury	Post-Injury	34739	7	no pellet	19.9	29.02	203.27	44.93	38.94	34737-34750	14	2.78143	86	0.1234	4	6	10	11	0	11	1	-0.0558741	-1.94796	0.133458
D02	2022-03-16	P1	D02-44636-P1	Pyramidotomy	13 - 1 Week Post-Injury 1	3_1wk_Post-injury_First_Test	Post Injury	Post-Injury	1833	1	swipe missed (on pillar)	13.43	29.17	155.47	20.2	37.7	1831-1859	29	1.3	314	0.3926	9	3	12	9	3	12	0	-0.0555834	-0.718999	-0.30558
D02	2022-03-03	P3	D02-44623-P3	Pyramidotomy	11 - Train 11	2_Pre-injury_2	Final Training	Pre-Injury	3708	2	no pellet	8.5	20.18	37.39	27.47	16.48	3702-3711	10	1.648	394	0.4877	17	2	19	17	2	19	0	-0.0554558	0.568329	-1.68892
D02	2022-02-28	P3	D02-44620-P3	Pyramidotomy	08 - Train 8	2_Pre-injury_1	Final Training	Pre-Injury	28298	15	swipe missed	11.13	20.79	50.26	32.62	26.1	28290-28302	13	2.00769	285	0.3658	14	2	16	15	1	16	0	-0.0548832	-0.277685	-1.31325
D02	2022-03-16	P4	D02-44636-P4	Pyramidotomy	13 - 1 Week Post-Injury 1	3_1wk_Post-injury_First_Test	Post Injury	Post-Injury	13730	8	pellet displaced	3.84	39.83	8.57	46.68	15.56	13728-13733	6	2.59333	294	0.3338	19	1	20	20	0	20	0	-0.0547492	0.147007	-2.15682
D02	2022-03-04	P2	D02-44624-P2	Pyramidotomy	12 - Train 12	2_Pre-injury_3	Final Training	Pre-Injury	27819	14	swipe missed (on pillar)	6.95	34.05	37.8	21.96	26.35	27815-27833	19	1.38684	469	0.5053	12	3	15	12	3	15	0	-0.0541572	-0.0392581	-0.645877
D02	2022-03-16	P2	D02-44636-P2	Pyramidotomy	13 - 1 Week Post-Injury 1	3_1wk_Post-injury_First_Test	Post Injury	Post-Injury	727	1	swipe missed (on pillar)	12.77	21.55	48.41	30.55	28.51	725-739	15	1.90067	237	0.3001	17	0	17	15	0	15	2	-0.0540345	-0.457389	-1.49698
D02	2022-03-24	P4	D02-44644-P4	Pyramidotomy	16 - 2 Week Post-Injury 2	3_2wk_Post-injury	Post Injury	Post-Injury	11726	2	swipe missed (on pillar)	21.63	38.56	429.32	49.45	75.83	11723-11746	24	3.15958	110	0.1427	0	3	3	5	0	5	2	-0.053952	-2.82989	0.624899
D02	2022-03-03	P2	D02-44623-P2	Pyramidotomy	11 - Train 11	2_Pre-injury_2	Final Training	Pre-Injury	2752	2	swipe missed	12.58	21.9	21.93	25.19	16.79	2749-2759	11	1.52636	268	0.3879	16	3	19	16	3	19	0	-0.0536186	0.369519	-1.37408
D02	2022-03-16	P2	D02-44636-P2	Pyramidotomy	13 - 1 Week Post-Injury 1	3_1wk_Post-injury_First_Test	Post Injury	Post-Injury	31884	17	swipe missed (on pillar)	11.56	19.91	17.99	27.64	51.59	31874-31902	29	1.77897	237	0.3001	17	0	17	15	0	15	2	-0.0535798	-0.466874	-1.52936
D02	2022-03-16	P4	D02-44636-P4	Pyramidotomy	13 - 1 Week Post-Injury 1	3_1wk_Post-injury_First_Test	Post Injury	Post-Injury	491	1	swipe missed (on pillar)	9.35	23.13	60.41	18.79	26.3	488-509	22	1.19545	294	0.3338	19	1	20	20	0	20	0	-0.0535046	0.0779776	-2.41478
D02	2022-03-17	P4	D02-44637-P4	Pyramidotomy	14 - 1 Week Post-Injury 2	3_1wk_Post-injury	Post Injury	Post-Injury	34486	19	pellet displaced	17.74	43.55	272.76	66.94	66.94	34481-34496	16	4.18375	104	0.0837	4	0	4	4	0	4	0	-0.0530357	-3.04197	-0.00748642
D02	2022-03-04	P1	D02-44624-P1	Pyramidotomy	12 - Train 12	2_Pre-injury_3	Final Training	Pre-Injury	26204	14	swipe missed (on pillar)	5.13	20.41	12.36	45.1	18.04	26200-26206	7	2.57714	310	0.4477	17	3	20	17	3	20	0	-0.0505501	0.596735	-1.39153
D02	2022-05-19	P2	D02-44700-P2	Pyramidotomy	33 - Rehab 9	5_Post-rehab_Test_1	Post Rehab	Rehab	22445	11	swipe missed (on pillar)	9.69	21.29	30.89	49.21	16.4	22442-22447	6	2.73333	249	0.3386	18	1	19	18	1	19	0	-0.0504621	0.109082	-1.79715
D02	2022-04-28	P3	D02-44679-P3	Pyramidotomy	23 - 8 Week Post-Injury 1	3_8wk_Post-injury	Post Injury	Post-Injury	9691	6	pellet displaced	12.73	36.89	131.88	55.36	59.05	9689-9705	17	3.47353	58	0.0822	7	0	7	9	1	10	3	-0.0497372	-2.43878	0.162672
D02	2022-03-04	P1	D02-44624-P1	Pyramidotomy	12 - Train 12	2_Pre-injury_3	Final Training	Pre-Injury	5862	4	swipe missed	10.47	18.58	35.93	24.18	17.73	5857-5868	12	1.4775	310	0.4477	17	3	20	17	3	20	0	-0.0496312	0.554921	-1.5361
D02	2022-04-28	P4	D02-44679-P4	Pyramidotomy	23 - 8 Week Post-Injury 1	3_8wk_Post-injury	Post Injury	Post-Injury	29082	16	swipe missed	23.47	38.47	351.97	58.48	70.18	29077-29095	19	3.69368	42	0.0678	6	0	6	6	0	6	0	-0.0493488	-3.06327	-0.229583
D02	2022-03-17	P4	D02-44637-P4	Pyramidotomy	14 - 1 Week Post-Injury 2	3_1wk_Post-injury	Post Injury	Post-Injury	10961	6	swipe missed (on pillar)	17.8	41.28	348.32	54.07	100.93	10950-10978	29	3.48034	104	0.0837	4	0	4	4	0	4	0	-0.049135	-3.05153	-0.0325253
D02	2022-03-03	P3	D02-44623-P3	Pyramidotomy	11 - Train 11	2_Pre-injury_2	Final Training	Pre-Injury	34119	18	swipe missed	10.99	18.25	39.26	23.97	17.58	34115-34126	12	1.465	394	0.4877	17	2	19	17	2	19	0	-0.0490943	0.552599	-1.72973
D02	2022-03-04	P2	D02-44624-P2	Pyramidotomy	12 - Train 12	2_Pre-injury_3	Final Training	Pre-Injury	21752	10	swipe missed	10.29	23.13	38.22	37.27	22.36	21748-21757	10	2.236	469	0.5053	12	3	15	12	3	15	0	-0.0488681	-0.00181537	-0.517741
D02	2022-03-03	P4	D02-44623-P4	Pyramidotomy	11 - Train 11	2_Pre-injury_2	Final Training	Pre-Injury	19318	10	swipe missed	3.68	30.62	28.69	56.34	30.05	19314-19322	9	3.33889	250	0.3133	11	4	15	11	4	15	0	-0.0482542	-0.367074	-0.0736404
D02	2022-02-28	P2	D02-44620-P2	Pyramidotomy	08 - Train 8	2_Pre-injury_1	Final Training	Pre-Injury	24703	14	swipe missed (on pillar)	9.29	26.85	60.23	23.64	34.67	24698-24720	23	1.50739	310	0.391	13	2	15	12	2	14	1	-0.0480728	-0.420888	-0.809428
D02	2022-03-23	P1	D02-44643-P1	Pyramidotomy	15 - 2 Week Post-Injury 1	3_2wk_Post-injury	Post Injury	Post-Injury	29380	4	pellet displaced	13.54	32.68	184.94	59.26	43.45	29376-29387	12	3.62083	74	0.1255	6	3	9	9	1	10	1	-0.0478298	-2.15444	0.0303873
D02	2022-03-16	P1	D02-44636-P1	Pyramidotomy	13 - 1 Week Post-Injury 1	3_1wk_Post-injury_First_Test	Post Injury	Post-Injury	17682	10	swipe missed (on pillar)	16.97	22.29	75.58	32.63	28.28	17679-17692	14	2.02	314	0.3926	9	3	12	9	3	12	0	-0.0477719	-0.696926	-0.212515
D02	2022-03-03	P1	D02-44623-P1	Pyramidotomy	11 - Train 11	2_Pre-injury_2	Final Training	Pre-Injury	22800	12	swipe missed (on pillar)	9.34	21.88	29.85	33.94	18.1	22796-22804	9	2.01111	337	0.4461	15	3	18	16	2	18	0	-0.0464543	0.369861	-1.32521
D02	2022-03-24	P1	D02-44644-P1	Pyramidotomy	16 - 2 Week Post-Injury 2	3_2wk_Post-injury	Post Injury	Post-Injury	5006	3	swipe missed (on pillar)	22.13	28.95	285.7	51.3	58.14	5002-5019	18	3.23	86	0.1766	1	1	2	13	0	13	11	-0.0461742	-2.46295	0.278907
D02	2022-03-31	P1	D02-44651-P1	Pyramidotomy	18 - 3 Week Post-Injury 2	3_3wk_Post-injury	Post Injury	Post-Injury	16279	3	swipe missed (on pillar)	10.56	25.99	55.44	71.68	23.89	16278-16283	6	3.98167	119	0.1835	6	10	16	14	2	16	0	-0.0459402	-0.653856	0.0834269
D02	2022-03-23	P3	D02-44643-P3	Pyramidotomy	15 - 2 Week Post-Injury 1	3_2wk_Post-injury	Post Injury	Post-Injury	11195	5	swipe missed	16.24	26.26	31.24	52.62	28.07	11194-11202	9	3.11889	162	0.2077	3	10	13	13	1	14	1	-0.0456193	-0.908145	0.259178
D02	2022-03-30	P2	D02-44650-P2	Pyramidotomy	17 - 3 Week Post-Injury 1	3_3wk_Post-injury	Post Injury	Post-Injury	6263	2	swipe missed	11.59	31.37	63.78	73.23	24.41	6260-6265	6	4.06833	215	0.3135	4	2	6	16	2	18	12	-0.0456099	-0.911929	0.112818
D02	2022-03-17	P4	D02-44637-P4	Pyramidotomy	14 - 1 Week Post-Injury 2	3_1wk_Post-injury	Post Injury	Post-Injury	35038	19	swipe missed	21.98	48.94	514.48	48.22	99.66	35032-35063	32	3.11437	104	0.0837	4	0	4	4	0	4	0	-0.0452931	-3.0575	-0.0449811
D02	2022-03-03	P1	D02-44623-P1	Pyramidotomy	11 - Train 11	2_Pre-injury_2	Final Training	Pre-Injury	1816	1	swipe missed (on pillar)	5.71	25.62	26.91	28.41	20.83	1814-1825	12	1.73583	337	0.4461	15	3	18	16	2	18	0	-0.0452842	0.348558	-1.38977
D02	2022-03-03	P4	D02-44623-P4	Pyramidotomy	11 - Train 11	2_Pre-injury_2	Final Training	Pre-Injury	8113	4	swipe missed	11.46	26.26	52.35	34.2	25.08	8108-8119	12	2.09	250	0.3133	11	4	15	11	4	15	0	-0.0450819	-0.395574	-0.168163
D02	2022-04-28	P1	D02-44679-P1	Pyramidotomy	23 - 8 Week Post-Injury 1	3_8wk_Post-injury	Post Injury	Post-Injury	16151	9	swipe missed (on pillar)	15.7	44.46	278.35	126.87	67.67	16148-16156	8	8.45875	64	0.0891	6	1	7	7	1	8	1	-0.0448812	-2.57852	0.0568611
D02	2022-04-28	P1	D02-44679-P1	Pyramidotomy	23 - 8 Week Post-Injury 1	3_8wk_Post-injury	Post Injury	Post-Injury	9714	6	no pellet	18.51	41.29	248.65	130.41	60.86	9711-9718	8	7.6075	64	0.0891	6	1	7	7	1	8	1	-0.0445942	-2.57864	0.0580666
D02	2022-03-30	P1	D02-44650-P1	Pyramidotomy	17 - 3 Week Post-Injury 1	3_3wk_Post-injury	Post Injury	Post-Injury	29931	0	swipe missed (on pillar)	12.57	27.28	22.28	38.35	17.9	29931-29938	8	2.2375	163	0.2732	8	10	18	18	1	19	1	-0.0444435	-0.025435	-0.72812
D02	2022-05-19	P1	D02-44700-P1	Pyramidotomy	33 - Rehab 9	5_Post-rehab_Test_1	Post Rehab	Rehab	2774	1	swipe missed	10.9	15.28	22.37	50.93	20.37	2774-2780	7	2.91	213	0.2822	14	5	19	14	5	19	0	-0.0436334	0.307983	-0.450398
D02	2022-03-03	P4	D02-44623-P4	Pyramidotomy	11 - Train 11	2_Pre-injury_2	Final Training	Pre-Injury	14783	7	swipe missed	9.38	26.18	66.17	36.69	24.46	14778-14788	11	2.22364	250	0.3133	11	4	15	11	4	15	0	-0.0435241	-0.391756	-0.154864
D02	2022-02-28	P2	D02-44620-P2	Pyramidotomy	08 - Train 8	2_Pre-injury_1	Final Training	Pre-Injury	222	0	no pellet	2.13	32.28	8.73	51.78	37.97	217-228	12	3.16417	310	0.391	13	2	15	12	2	14	1	-0.0433025	-0.389776	-0.678422
D02	2022-03-04	P2	D02-44624-P2	Pyramidotomy	12 - Train 12	2_Pre-injury_3	Final Training	Pre-Injury	13260	6	swipe missed (on pillar)	6.3	26.48	23.77	48.51	22.64	13257-13264	8	2.83	469	0.5053	12	3	15	12	3	15	0	-0.0430282	0.0123864	-0.449926
D02	2022-03-03	P2	D02-44623-P2	Pyramidotomy	11 - Train 11	2_Pre-injury_2	Final Training	Pre-Injury	2888	2	swipe missed	12.62	17.37	38.86	28.29	18.86	2882-2892	11	1.71455	268	0.3879	16	3	19	16	3	19	0	-0.042185	0.366689	-1.36755
D02	2022-03-23	P2	D02-44643-P2	Pyramidotomy	15 - 2 Week Post-Injury 1	3_2wk_Post-injury	Post Injury	Post-Injury	21100	3	pellet displaced	15.58	32.58	125.44	54.44	36.29	21100-21110	11	3.29909	86	0.1234	4	6	10	11	0	11	1	-0.0420977	-1.94355	0.188428
D02	2022-03-30	P1	D02-44650-P1	Pyramidotomy	17 - 3 Week Post-Injury 1	3_3wk_Post-injury	Post Injury	Post-Injury	15952	5	no pellet	11.1	19.01	52.11	43.97	20.52	15950-15957	8	2.565	163	0.2732	8	10	18	18	1	19	1	-0.0417463	-0.0197265	-0.720254
D02	2022-04-21	P2	D02-44672-P2	Pyramidotomy	22 - 7 Week Post-Injury 1	3_7wk_Post-injury	Post Injury	Post-Injury	7638	5	swipe successful	17.15	37.95	255.42	104.99	56	7634-7642	9	6.22222	57	0.0713	6	2	8	5	2	7	1	-0.0417409	-2.51309	0.282638
D02	2022-03-30	P1	D02-44650-P1	Pyramidotomy	17 - 3 Week Post-Injury 1	3_3wk_Post-injury	Post Injury	Post-Injury	21391	5	swipe successful	5.83	26.75	28.81	39.86	23.91	21390-21399	10	2.391	163	0.2732	8	10	18	18	1	19	1	-0.0409071	-0.0382798	-0.767451
D02	2022-03-16	P2	D02-44636-P2	Pyramidotomy	13 - 1 Week Post-Injury 1	3_1wk_Post-injury_First_Test	Post Injury	Post-Injury	22526	12	swipe missed (on pillar)	5.96	28.87	34.4	60.33	24.13	22523-22529	7	3.44714	237	0.3001	17	0	17	15	0	15	2	-0.0406737	-0.416121	-1.31579
D02	2022-04-21	P4	D02-44672-P4	Pyramidotomy	22 - 7 Week Post-Injury 1	3_7wk_Post-injury	Post Injury	Post-Injury	6564	4	pellet displaced	21.81	48.93	543.13	54.92	80.54	6558-6580	23	3.50174	61	0.0483	4	1	5	5	0	5	0	-0.0404863	-3.12374	-0.000817011
D02	2022-04-21	P2	D02-44672-P2	Pyramidotomy	22 - 7 Week Post-Injury 1	3_7wk_Post-injury	Post Injury	Post-Injury	28834	16	swipe missed	15.1	40.49	215.59	88.05	52.83	28830-28839	10	5.283	57	0.0713	6	2	8	5	2	7	1	-0.0403814	-2.52051	0.264638
D02	2022-03-16	P2	D02-44636-P2	Pyramidotomy	13 - 1 Week Post-Injury 1	3_1wk_Post-injury_First_Test	Post Injury	Post-Injury	18253	9	swipe missed (on pillar)	8.55	28.81	49.15	36.91	24.6	18250-18260	11	2.23636	237	0.3001	17	0	17	15	0	15	2	-0.0393995	-0.452932	-1.43834
D02	2022-02-28	P4	D02-44620-P4	Pyramidotomy	08 - Train 8	2_Pre-injury_1	Final Training	Pre-Injury	29817	16	swipe missed	10.46	16.87	27.72	29.77	15.88	29815-29823	9	1.76444	442	0.4792	15	5	20	11	9	20	0	-0.0388528	0.948844	-0.15885
D02	2022-03-30	P2	D02-44650-P2	Pyramidotomy	17 - 3 Week Post-Injury 1	3_3wk_Post-injury	Post Injury	Post-Injury	6210	2	swipe missed	17.64	30.1	68.99	34.39	27.51	6210-6222	13	2.11615	215	0.3135	4	2	6	16	2	18	12	-0.0388374	-0.970164	-0.0680631
D02	2022-03-30	P2	D02-44650-P2	Pyramidotomy	17 - 3 Week Post-Injury 1	3_3wk_Post-injury	Post Injury	Post-Injury	27247	5	swipe missed	9.85	33.73	45.7	89.6	29.87	27247-27252	6	4.97833	215	0.3135	4	2	6	16	2	18	12	-0.0384798	-0.916709	0.116523
D02	2022-03-04	P4	D02-44624-P4	Pyramidotomy	12 - Train 12	2_Pre-injury_3	Final Training	Pre-Injury	18211	10	swipe missed	6.62	23	35.32	25.52	18.71	18207-18218	12	1.55917	372	0.4275	16	3	19	14	4	18	1	-0.0381685	0.56993	-1.05334
D02	2022-05-19	P2	D02-44700-P2	Pyramidotomy	33 - Rehab 9	5_Post-rehab_Test_1	Post Rehab	Rehab	10406	5	swipe missed	9.86	19.17	48.96	41.34	19.29	10404-10411	8	2.41125	249	0.3386	18	1	19	18	1	19	0	-0.0378058	0.0828278	-1.86298
D02	2022-03-16	P4	D02-44636-P4	Pyramidotomy	13 - 1 Week Post-Injury 1	3_1wk_Post-injury_First_Test	Post Injury	Post-Injury	6603	4	swipe missed	12.51	19.9	45.67	24.03	20.82	6593-6606	14	1.48714	294	0.3338	19	1	20	20	0	20	0	-0.036332	0.0846611	-2.3492
D02	2022-03-03	P2	D02-44623-P2	Pyramidotomy	11 - Train 11	2_Pre-injury_2	Final Training	Pre-Injury	18919	11	swipe missed	12.3	14.77	39.41	25.22	23.54	18914-18928	15	1.56933	268	0.3879	16	3	19	16	3	19	0	-0.0361255	0.349146	-1.41762
D02	2022-03-23	P2	D02-44643-P2	Pyramidotomy	15 - 2 Week Post-Injury 1	3_2wk_Post-injury	Post Injury	Post-Injury	8003	1	swipe successful	19.82	36.83	256.17	32.27	49.48	8001-8024	24	2.06167	86	0.1234	4	6	10	11	0	11	1	-0.0358386	-1.98231	0.0685859
D02	2022-03-30	P2	D02-44650-P2	Pyramidotomy	17 - 3 Week Post-Injury 1	3_3wk_Post-injury	Post Injury	Post-Injury	25322	5	swipe missed (on pillar)	14.5	25.54	103.08	40.75	29.88	25321-25332	12	2.49	215	0.3135	4	2	6	16	2	18	12	-0.0356261	-0.962722	-0.0446154
D02	2022-03-23	P3	D02-44643-P3	Pyramidotomy	15 - 2 Week Post-Injury 1	3_2wk_Post-injury	Post Injury	Post-Injury	19753	6	no pellet	18	23.92	83.2	37.65	30.12	19751-19763	13	2.31692	162	0.2077	3	10	13	13	1	14	1	-0.0353976	-0.942644	0.154671
D02	2022-03-30	P1	D02-44650-P1	Pyramidotomy	17 - 3 Week Post-Injury 1	3_3wk_Post-injury	Post Injury	Post-Injury	35533	0	swipe missed (on pillar)	10.09	27.45	17.5	41.94	19.57	35533-35540	8	2.44625	163	0.2732	8	10	18	18	1	19	1	-0.0352772	-0.029066	-0.718042
D02	2022-03-17	P4	D02-44637-P4	Pyramidotomy	14 - 1 Week Post-Injury 2	3_1wk_Post-injury	Post Injury	Post-Injury	34525	19	swipe missed	21.98	41.29	421.6	58.13	89.13	34523-34546	24	3.71375	104	0.0837	4	0	4	4	0	4	0	-0.0336102	-3.05934	-0.0222376
D02	2022-03-16	P3	D02-44636-P3	Pyramidotomy	13 - 1 Week Post-Injury 1	3_1wk_Post-injury_First_Test	Post Injury	Post-Injury	24931	14	swipe missed (on pillar)	9.89	28.07	60.97	23.93	28.72	24927-24945	19	1.51158	245	0.2798	15	1	16	14	2	16	0	-0.0335463	-0.43746	-1.27844
D02	2022-04-28	P1	D02-44679-P1	Pyramidotomy	23 - 8 Week Post-Injury 1	3_8wk_Post-injury	Post Injury	Post-Injury	16259	9	swipe missed (on pillar)	14.18	44.1	288.19	142.84	76.18	16254-16262	9	8.46444	64	0.0891	6	1	7	7	1	8	1	-0.0330768	-2.59224	0.0388565
D02	2022-05-05	P4	D02-44686-P4	Pyramidotomy	24 - 9 Week Post-Injury 1	3_9wk_Post-injury	Post Injury	Post-Injury	23383	13	swipe missed (on pillar)	20.56	50.52	392.44	78.91	73.65	23377-23391	15	4.91	59	0.063	5	0	5	5	0	5	0	-0.0326442	-3.13928	-0.101275
D02	2022-03-03	P1	D02-44623-P1	Pyramidotomy	11 - Train 11	2_Pre-injury_2	Final Training	Pre-Injury	20601	10	swipe missed	7.24	19.03	31.31	47.59	19.03	20597-20603	7	2.71857	337	0.4461	15	3	18	16	2	18	0	-0.0325396	0.383121	-1.25242
D02	2022-03-03	P2	D02-44623-P2	Pyramidotomy	11 - Train 11	2_Pre-injury_2	Final Training	Pre-Injury	29844	16	swipe missed (on pillar)	5.88	28.17	6	23.15	24.7	29837-29853	17	1.45294	268	0.3879	16	3	19	16	3	19	0	-0.0318044	0.332997	-1.43744
D02	2022-04-28	P1	D02-44679-P1	Pyramidotomy	23 - 8 Week Post-Injury 1	3_8wk_Post-injury	Post Injury	Post-Injury	2276	2	pellet displaced	12.91	42.19	200.12	99.39	66.26	2271-2281	11	6.02364	64	0.0891	6	1	7	7	1	8	1	-0.0316934	-2.60522	0.00206479
D02	2022-03-30	P4	D02-44650-P4	Pyramidotomy	17 - 3 Week Post-Injury 1	3_3wk_Post-injury	Post Injury	Post-Injury	10120	1	swipe missed (on pillar)	23.17	37.49	358.28	68.71	68.71	10117-10132	16	4.29437	80	0.1173	0	0	0	9	1	10	10	-0.0313274	-2.91104	0.718456
D02	2022-03-31	P2	D02-44651-P2	Pyramidotomy	18 - 3 Week Post-Injury 2	3_3wk_Post-injury	Post Injury	Post-Injury	32290	5	swipe missed	18.9	35.78	227.3	88.18	47.03	32285-32293	9	5.22556	141	0.1983	0	0	0	13	1	14	14	-0.0312794	-2.21145	0.513293
D02	2022-04-14	P4	D02-44665-P4	Pyramidotomy	21 - 6 Week Post-Injury 1	3_6wk_Post-injury	Post Injury	Post-Injury	36108	0	swipe missed	17.79	41.53	301.66	116.93	62.36	36103-36111	9	6.92889	67	0.0706	4	3	7	4	2	6	1	-0.031084	-2.5931	0.550172
D02	2022-02-28	P2	D02-44620-P2	Pyramidotomy	08 - Train 8	2_Pre-injury_1	Final Training	Pre-Injury	35662	0	swipe missed (on pillar)	11.91	23.81	51.64	62.48	20.83	35660-35665	6	3.47167	310	0.391	13	2	15	12	2	14	1	-0.0309306	-0.357223	-0.552313
D02	2022-03-04	P1	D02-44624-P1	Pyramidotomy	12 - Train 12	2_Pre-injury_3	Final Training	Pre-Injury	18455	9	swipe missed	7.21	20.04	33.35	28.78	19.19	18450-18460	11	1.74455	310	0.4477	17	3	20	17	3	20	0	-0.0297994	0.548265	-1.50949
D02	2022-02-28	P4	D02-44620-P4	Pyramidotomy	08 - Train 8	2_Pre-injury_1	Final Training	Pre-Injury	32011	17	swipe missed (on pillar)	4.07	23.65	7.8	23.55	23.55	32009-32024	16	1.47188	442	0.4792	15	5	20	11	9	20	0	-0.0293541	0.905494	-0.270717
D02	2022-04-14	P1	D02-44665-P1	Pyramidotomy	21 - 6 Week Post-Injury 1	3_6wk_Post-injury	Post Injury	Post-Injury	15345	9	swipe missed	8.71	42.55	3.24	40.09	16.04	15344-15350	7	2.29143	209	0.2951	14	4	18	15	3	18	0	-0.0293449	0.035722	-0.823418
D02	2022-03-31	P1	D02-44651-P1	Pyramidotomy	18 - 3 Week Post-Injury 2	3_3wk_Post-injury	Post Injury	Post-Injury	13473	3	swipe successful	11.07	31.21	26.03	71.65	23.88	13470-13475	6	3.98	119	0.1835	6	10	16	14	2	16	0	-0.0288082	-0.667259	0.0918514
D02	2022-03-03	P1	D02-44623-P1	Pyramidotomy	11 - Train 11	2_Pre-injury_2	Final Training	Pre-Injury	17106	8	swipe missed (on pillar)	10.72	15.12	59.68	26.5	22.97	17102-17115	14	1.64071	337	0.4461	15	3	18	16	2	18	0	-0.0283741	0.334837	-1.41729
D02	2022-03-30	P2	D02-44650-P2	Pyramidotomy	17 - 3 Week Post-Injury 1	3_3wk_Post-injury	Post Injury	Post-Injury	10443	3	swipe missed (on pillar)	13.36	24.69	95.02	69.86	27.95	10441-10447	7	3.99286	215	0.3135	4	2	6	16	2	18	12	-0.0277599	-0.929408	0.0845366
D02	2022-04-21	P2	D02-44672-P2	Pyramidotomy	22 - 7 Week Post-Injury 1	3_7wk_Post-injury	Post Injury	Post-Injury	7671	5	no pellet	16.44	39.11	246.48	111.35	59.39	7668-7676	9	6.59889	57	0.0713	6	2	8	5	2	7	1	-0.02748	-2.52287	0.283866
D02	2022-05-05	P3	D02-44686-P3	Pyramidotomy	24 - 9 Week Post-Injury 1	3_9wk_Post-injury	Post Injury	Post-Injury	2016	2	swipe missed	15.58	59.18	422.08	105.84	84.67	2013-2025	13	6.51308	102	0.0773	5	0	5	4	0	4	1	-0.0274535	-2.96385	0.00415227
D02	2022-03-16	P2	D02-44636-P2	Pyramidotomy	13 - 1 Week Post-Injury 1	3_1wk_Post-injury_First_Test	Post Injury	Post-Injury	28113	15	swipe missed (on pillar)	9.06	26.84	66.9	36.47	24.31	28111-28121	11	2.21	237	0.3001	17	0	17	15	0	15	2	-0.027405	-0.460484	-1.44128
D02	2022-03-31	P1	D02-44651-P1	Pyramidotomy	18 - 3 Week Post-Injury 2	3_3wk_Post-injury	Post Injury	Post-Injury	14743	3	no pellet	13.19	20.7	102.13	35.81	31.04	14743-14756	14	2.21714	119	0.1835	6	10	16	14	2	16	0	-0.0266615	-0.720922	-0.108329
D02	2022-03-30	P2	D02-44650-P2	Pyramidotomy	17 - 3 Week Post-Injury 1	3_3wk_Post-injury	Post Injury	Post-Injury	22406	5	swipe missed (on pillar)	11.2	33.19	20.56	67.04	31.29	22405-22412	8	3.91125	215	0.3135	4	2	6	16	2	18	12	-0.0266237	-0.939663	0.0738313
D02	2022-03-04	P2	D02-44624-P2	Pyramidotomy	12 - Train 12	2_Pre-injury_3	Final Training	Pre-Injury	27461	13	swipe missed (on pillar)	14.21	19.45	43.4	48.32	19.33	27457-27463	7	2.76143	469	0.5053	12	3	15	12	3	15	0	-0.026319	0.0100439	-0.428887
D02	2022-03-17	P4	D02-44637-P4	Pyramidotomy	14 - 1 Week Post-Injury 2	3_1wk_Post-injury	Post Injury	Post-Injury	9577	6	swipe missed (on pillar)	15.99	43.61	339.03	75.08	90.09	9574-9592	19	4.74158	104	0.0837	4	0	4	4	0	4	0	-0.0249009	-3.0607	-0.00502825
D02	2022-04-28	P4	D02-44679-P4	Pyramidotomy	23 - 8 Week Post-Injury 1	3_8wk_Post-injury	Post Injury	Post-Injury	29104	16	swipe missed	24.83	47.71	589.41	48.18	89.94	29099-29127	29	3.10138	42	0.0678	6	0	6	6	0	6	0	-0.0244894	-3.08702	-0.252125
D02	2022-03-23	P3	D02-44643-P3	Pyramidotomy	15 - 2 Week Post-Injury 1	3_2wk_Post-injury	Post Injury	Post-Injury	28155	6	swipe missed (on pillar)	11.36	24.83	67.18	66.39	30.98	28155-28162	8	3.8725	162	0.2077	3	10	13	13	1	14	1	-0.0242791	-0.913485	0.280088
D02	2022-03-03	P4	D02-44623-P4	Pyramidotomy	11 - Train 11	2_Pre-injury_2	Final Training	Pre-Injury	6073	3	swipe missed	7.7	30.42	52.7	41.21	24.73	6069-6078	10	2.473	250	0.3133	11	4	15	11	4	15	0	-0.0238532	-0.397528	-0.120139
D02	2022-04-28	P3	D02-44679-P3	Pyramidotomy	23 - 8 Week Post-Injury 1	3_8wk_Post-injury	Post Injury	Post-Injury	9744	6	swipe missed	11.23	44.97	259.19	100.45	66.97	9738-9748	10	6.697	58	0.0822	7	0	7	9	1	10	3	-0.0238502	-2.43123	0.244139
D02	2022-03-23	P3	D02-44643-P3	Pyramidotomy	15 - 2 Week Post-Injury 1	3_2wk_Post-injury	Post Injury	Post-Injury	14472	5	no pellet	12.96	29.38	82.62	98.66	26.31	14470-14474	5	5.262	162	0.2077	3	10	13	13	1	14	1	-0.0238494	-0.892038	0.356409
D02	2022-03-04	P3	D02-44624-P3	Pyramidotomy	12 - Train 12	2_Pre-injury_3	Final Training	Pre-Injury	27248	15	swipe missed	5.38	27.93	17.24	42.54	17.02	27245-27251	7	2.43143	311	0.3608	15	4	19	16	3	19	0	-0.0230771	0.432546	-1.07725
D02	2022-03-17	P4	D02-44637-P4	Pyramidotomy	14 - 1 Week Post-Injury 2	3_1wk_Post-injury	Post Injury	Post-Injury	26083	15	swipe missed (on pillar)	17.3	48.63	263.26	75.13	85.15	26081-26098	18	4.73056	104	0.0837	4	0	4	4	0	4	0	-0.022216	-3.06224	-0.00230182
D02	2022-04-14	P2	D02-44665-P2	Pyramidotomy	21 - 6 Week Post-Injury 1	3_6wk_Post-injury	Post Injury	Post-Injury	9645	6	swipe missed	10.89	37.81	251.15	67.97	72.5	9642-9658	17	4.26471	48	0.0648	7	1	8	8	0	8	0	-0.0217486	-2.72786	-0.302782
D02	2022-03-04	P4	D02-44624-P4	Pyramidotomy	12 - Train 12	2_Pre-injury_3	Final Training	Pre-Injury	26207	15	swipe missed	7.97	23.9	15.62	45.05	15.02	26204-26209	6	2.50333	372	0.4275	16	3	19	14	4	18	1	-0.0216282	0.606543	-0.885264
D02	2022-03-31	P2	D02-44651-P2	Pyramidotomy	18 - 3 Week Post-Injury 2	3_3wk_Post-injury	Post Injury	Post-Injury	5484	1	no pellet	14.52	38.46	219.39	62.03	45.49	5480-5491	12	3.79083	141	0.1983	0	0	0	13	1	14	14	-0.0216234	-2.23585	0.457897
D02	2022-03-30	P1	D02-44650-P1	Pyramidotomy	17 - 3 Week Post-Injury 1	3_3wk_Post-injury	Post Injury	Post-Injury	24476	6	swipe missed (on pillar)	6.94	30.1	20.04	87.19	17.44	24475-24478	4	4.36	163	0.2732	8	10	18	18	1	19	1	-0.0213531	0.00235599	-0.578707
D02	2022-05-20	P1	D02-44701-P1	Pyramidotomy	34 - Rehab 10	5_Post-rehab_Test_2	Post Rehab	Rehab	18045	10	swipe missed	4.46	24.78	18.23	58.8	27.44	18040-18047	8	3.43	179	0.2926	17	1	18	17	1	18	0	-0.0206923	-0.168306	-1.66533
D02	2022-02-28	P1	D02-44620-P1	Pyramidotomy	08 - Train 8	2_Pre-injury_1	Final Training	Pre-Injury	4355	3	swipe missed	10.77	20.74	17.12	40.79	19.03	4353-4360	8	2.37875	318	0.4677	19	0	19	19	0	19	0	-0.0206023	0.227792	-2.2138
D02	2022-04-14	P4	D02-44665-P4	Pyramidotomy	21 - 6 Week Post-Injury 1	3_6wk_Post-injury	Post Injury	Post-Injury	36439	0	swipe missed	15.7	51.62	212.12	118.29	70.98	36435-36444	10	7.098	67	0.0706	4	3	7	4	2	6	1	-0.0196574	-2.60677	0.533945
D02	2022-05-05	P3	D02-44686-P3	Pyramidotomy	24 - 9 Week Post-Injury 1	3_9wk_Post-injury	Post Injury	Post-Injury	1907	2	swipe missed	24.45	44.47	495.34	105.86	77.63	1904-1915	12	6.46917	102	0.0773	5	0	5	4	0	4	1	-0.0194562	-2.96552	0.015768
D02	2022-03-16	P4	D02-44636-P4	Pyramidotomy	13 - 1 Week Post-Injury 1	3_1wk_Post-injury_First_Test	Post Injury	Post-Injury	553	1	swipe missed (on pillar)	8.87	24.89	30.58	25.4	22.02	550-563	14	1.57286	294	0.3338	19	1	20	20	0	20	0	-0.0187749	0.072762	-2.33897
D02	2022-05-20	P1	D02-44701-P1	Pyramidotomy	34 - Rehab 10	5_Post-rehab_Test_2	Post Rehab	Rehab	28491	16	swipe missed (on pillar)	14.5	35.63	9.33	20.32	24.38	28491-28509	19	1.28316	179	0.2926	17	1	18	17	1	18	0	-0.0178732	-0.236361	-1.87081
D02	2022-02-28	P4	D02-44620-P4	Pyramidotomy	08 - Train 8	2_Pre-injury_1	Final Training	Pre-Injury	21099	12	swipe missed (on pillar)	12	15.04	44.61	20.13	21.47	21096-21112	17	1.26294	442	0.4792	15	5	20	11	9	20	0	-0.0166092	0.896093	-0.290692
D02	2022-02-28	P2	D02-44620-P2	Pyramidotomy	08 - Train 8	2_Pre-injury_1	Final Training	Pre-Injury	27448	15	swipe missed (on pillar)	9.14	25.78	63.77	35.03	28.03	27442-27454	13	2.15615	310	0.391	13	2	15	12	2	14	1	-0.0161937	-0.420051	-0.729964
D02	2022-02-28	P1	D02-44620-P1	Pyramidotomy	08 - Train 8	2_Pre-injury_1	Final Training	Pre-Injury	26696	15	swipe missed	6.88	22.68	28	42.9	20.02	26694-26701	8	2.5025	318	0.4677	19	0	19	19	0	19	0	-0.0157793	0.225036	-2.21263
D02	2022-04-14	P2	D02-44665-P2	Pyramidotomy	21 - 6 Week Post-Injury 1	3_6wk_Post-injury	Post Injury	Post-Injury	38478	0	no pellet	20.15	49.68	287.74	121.21	64.65	38474-38482	9	7.18333	48	0.0648	7	1	8	8	0	8	0	-0.0153312	-2.70358	-0.205796
D02	2022-04-21	P4	D02-44672-P4	Pyramidotomy	22 - 7 Week Post-Injury 1	3_7wk_Post-injury	Post Injury	Post-Injury	26680	14	swipe missed	15.39	44.38	320.47	86.53	126.91	26667-26689	23	5.51783	61	0.0483	4	1	5	5	0	5	0	-0.0147134	-3.13713	0.0159292
D02	2022-03-31	P1	D02-44651-P1	Pyramidotomy	18 - 3 Week Post-Injury 2	3_3wk_Post-injury	Post Injury	Post-Injury	16225	3	swipe missed (on pillar)	12.03	28.38	55.85	50.27	23.46	16224-16231	8	2.9325	119	0.1835	6	10	16	14	2	16	0	-0.0144343	-0.6948	0.0250093
D02	2022-05-05	P4	D02-44686-P4	Pyramidotomy	24 - 9 Week Post-Injury 1	3_9wk_Post-injury	Post Injury	Post-Injury	34439	19	swipe missed	18.71	49.88	477.3	76.68	76.68	34437-34452	16	4.7925	59	0.063	5	0	5	5	0	5	0	-0.0138844	-3.15497	-0.110243
D02	2022-03-04	P4	D02-44624-P4	Pyramidotomy	12 - Train 12	2_Pre-injury_3	Final Training	Pre-Injury	2849	2	swipe missed	7.16	35.56	7.47	19.01	20.28	2836-2852	17	1.19294	372	0.4275	16	3	19	14	4	18	1	-0.0126235	0.525656	-1.12257
D02	2022-05-05	P3	D02-44686-P3	Pyramidotomy	24 - 9 Week Post-Injury 1	3_9wk_Post-injury	Post Injury	Post-Injury	35080	0	pellet displaced	16.96	41.61	394.63	68.95	68.95	35076-35091	16	4.30938	102	0.0773	5	0	5	4	0	4	1	-0.0125764	-2.98372	-0.0265943
D02	2022-03-03	P1	D02-44623-P1	Pyramidotomy	11 - Train 11	2_Pre-injury_2	Final Training	Pre-Injury	9811	6	swipe missed (on pillar)	9.63	20.61	19.48	58.13	15.5	9809-9813	5	3.1	337	0.4461	15	3	18	16	2	18	0	-0.0125384	0.3895	-1.17788
D02	2022-05-19	P1	D02-44700-P1	Pyramidotomy	33 - Rehab 9	5_Post-rehab_Test_1	Post Rehab	Rehab	14268	8	swipe missed (on pillar)	6.91	22.58	24.98	55.92	18.64	14265-14270	6	3.10667	213	0.2822	14	5	19	14	5	19	0	-0.0121036	0.292601	-0.417715
D02	2022-03-30	P1	D02-44650-P1	Pyramidotomy	17 - 3 Week Post-Injury 1	3_3wk_Post-injury	Post Injury	Post-Injury	10259	1	swipe missed (on pillar)	5.75	30.66	34.63	53.79	17.93	10258-10263	6	2.98833	163	0.2732	8	10	18	18	1	19	1	-0.0119469	-0.0254214	-0.650876
D02	2022-02-28	P2	D02-44620-P2	Pyramidotomy	08 - Train 8	2_Pre-injury_1	Final Training	Pre-Injury	556	0	no pellet	8.8	30.76	25.01	25.91	39.73	555-578	24	1.65542	310	0.391	13	2	15	12	2	14	1	-0.0119112	-0.444091	-0.790224
D02	2022-03-03	P3	D02-44623-P3	Pyramidotomy	11 - Train 11	2_Pre-injury_2	Final Training	Pre-Injury	248	1	swipe missed (on pillar)	12.66	18.13	23.54	44.34	14.78	246-251	6	2.46333	394	0.4877	17	2	19	17	2	19	0	-0.0116255	0.577453	-1.55386
D02	2022-02-28	P3	D02-44620-P3	Pyramidotomy	08 - Train 8	2_Pre-injury_1	Final Training	Pre-Injury	18842	10	swipe missed	7.04	21.74	50.47	46.42	27.85	18837-18846	10	2.785	285	0.3658	14	2	16	15	1	16	0	-0.0114681	-0.284936	-1.23484
D02	2022-03-16	P4	D02-44636-P4	Pyramidotomy	13 - 1 Week Post-Injury 1	3_1wk_Post-injury_First_Test	Post Injury	Post-Injury	31893	18	swipe missed	9.69	30.3	33.46	27.58	16.55	31891-31900	10	1.655	294	0.3338	19	1	20	20	0	20	0	-0.0113424	0.0825062	-2.28153
D02	2022-04-21	P3	D02-44672-P3	Pyramidotomy	22 - 7 Week Post-Injury 1	3_7wk_Post-injury	Post Injury	Post-Injury	24772	13	pellet displaced	8.84	38.55	102.74	78.79	47.27	24770-24779	10	4.727	126	0.1078	8	2	10	11	0	11	1	-0.0109054	-1.88747	-0.327289
D02	2022-03-16	P1	D02-44636-P1	Pyramidotomy	13 - 1 Week Post-Injury 1	3_1wk_Post-injury_First_Test	Post Injury	Post-Injury	5581	3	swipe missed (on pillar)	11.15	23.2	132.59	29.83	41.76	5578-5599	22	1.89818	314	0.3926	9	3	12	9	3	12	0	-0.00995864	-0.733472	-0.251835
D02	2022-03-23	P2	D02-44643-P2	Pyramidotomy	15 - 2 Week Post-Injury 1	3_2wk_Post-injury	Post Injury	Post-Injury	34774	7	no pellet	19.77	30.59	234.85	42.67	42.67	34771-34786	16	2.66688	86	0.1234	4	6	10	11	0	11	1	-0.00891237	-1.98793	0.111029
D02	2022-04-28	P3	D02-44679-P3	Pyramidotomy	23 - 8 Week Post-Injury 1	3_8wk_Post-injury	Post Injury	Post-Injury	24255	14	pellet displaced	15.37	40.81	269.55	111.85	59.66	24253-24261	9	6.62889	58	0.0822	7	0	7	9	1	10	3	-0.00888865	-2.43502	0.267233
D02	2022-03-03	P3	D02-44623-P3	Pyramidotomy	11 - Train 11	2_Pre-injury_2	Final Training	Pre-Injury	21746	11	swipe missed (on pillar)	7.42	22.8	5.86	48.49	16.16	21744-21749	6	2.69333	394	0.4877	17	2	19	17	2	19	0	-0.00779843	0.575467	-1.54212
D02	2022-03-30	P2	D02-44650-P2	Pyramidotomy	17 - 3 Week Post-Injury 1	3_3wk_Post-injury	Post Injury	Post-Injury	21050	5	swipe missed (on pillar)	12.83	34.36	71.08	95.08	25.35	21049-21053	5	5.07	215	0.3135	4	2	6	16	2	18	12	-0.0077921	-0.929204	0.143904
D02	2022-04-07	P1	D02-44658-P1	Pyramidotomy	20 - 5 Week Post-Injury 1	3_5wk_Post-injury	Post Injury	Post-Injury	3046	2	swipe missed (on pillar)	13.23	21.76	69.84	23.93	25.53	3044-3060	17	1.50176	290	0.3415	5	9	14	14	4	18	4	-0.00777395	0.0270124	0.489706
D02	2022-03-03	P4	D02-44623-P4	Pyramidotomy	11 - Train 11	2_Pre-injury_2	Final Training	Pre-Injury	4956	2	swipe missed	13.18	23.39	96.87	26.22	27.97	4951-4967	16	1.74812	250	0.3133	11	4	15	11	4	15	0	-0.00759402	-0.43742	-0.229775
D02	2022-03-04	P2	D02-44624-P2	Pyramidotomy	12 - Train 12	2_Pre-injury_3	Final Training	Pre-Injury	4158	2	swipe missed (on pillar)	9.76	23.64	18.74	70.19	23.4	4155-4160	5	4.68	469	0.5053	12	3	15	12	3	15	0	-0.00724205	0.0189534	-0.347131
D02	2022-03-16	P3	D02-44636-P3	Pyramidotomy	13 - 1 Week Post-Injury 1	3_1wk_Post-injury_First_Test	Post Injury	Post-Injury	21578	12	swipe missed (on pillar)	5.72	29.32	8.98	72.23	28.89	21577-21583	7	4.12714	245	0.2798	15	1	16	14	2	16	0	-0.00721567	-0.389697	-1.04463
D02	2022-03-31	P1	D02-44651-P1	Pyramidotomy	18 - 3 Week Post-Injury 2	3_3wk_Post-injury	Post Injury	Post-Injury	11508	2	swipe missed	5.09	36.78	31.3	73.35	29.34	11506-11512	7	4.19143	119	0.1835	6	10	16	14	2	16	0	-0.00666288	-0.691394	0.0636294
D02	2022-03-16	P2	D02-44636-P2	Pyramidotomy	13 - 1 Week Post-Injury 1	3_1wk_Post-injury_First_Test	Post Injury	Post-Injury	1662	1	swipe missed	14.63	38.59	1.61	31.81	29.69	1661-1675	15	1.97933	237	0.3001	17	0	17	15	0	15	2	-0.00660259	-0.493346	-1.46776
D02	2022-03-03	P4	D02-44623-P4	Pyramidotomy	11 - Train 11	2_Pre-injury_2	Final Training	Pre-Injury	5835	3	swipe missed (on pillar)	7.7	30.97	45.19	46.2	24.64	5833-5841	9	2.73778	250	0.3133	11	4	15	11	4	15	0	-0.00626392	-0.400054	-0.0845903
D02	2022-04-07	P1	D02-44658-P1	Pyramidotomy	20 - 5 Week Post-Injury 1	3_5wk_Post-injury	Post Injury	Post-Injury	30480	9	swipe missed	6.54	24.03	36.35	53.42	24.93	30480-30487	7	3.56143	290	0.3415	5	9	14	14	4	18	4	-0.00607313	0.0871	0.702822
D02	2022-04-28	P1	D02-44679-P1	Pyramidotomy	23 - 8 Week Post-Injury 1	3_8wk_Post-injury	Post Injury	Post-Injury	9573	6	swipe missed (on pillar)	14.95	46.17	280.79	47.67	66.74	9569-9590	22	3.03364	64	0.0891	6	1	7	7	1	8	1	-0.00564064	-2.64745	-0.0783018
D02	2022-03-24	P4	D02-44644-P4	Pyramidotomy	16 - 2 Week Post-Injury 2	3_2wk_Post-injury	Post Injury	Post-Injury	31130	5	no pellet	19.36	43.51	355.87	73.31	68.42	31129-31143	15	4.56133	110	0.1427	0	3	3	5	0	5	2	-0.00514088	-2.85189	0.66968
D02	2022-03-31	P1	D02-44651-P1	Pyramidotomy	18 - 3 Week Post-Injury 2	3_3wk_Post-injury	Post Injury	Post-Injury	26796	5	swipe missed (on pillar)	16.99	25.75	100.11	24.67	31.25	26796-26815	20	1.5625	119	0.1835	6	10	16	14	2	16	0	-0.00465338	-0.753839	-0.160438
D02	2022-05-20	P2	D02-44701-P2	Pyramidotomy	34 - Rehab 10	5_Post-rehab_Test_2	Post Rehab	Rehab	2652	2	swipe missed	13.62	17.45	88.03	87.16	29.05	2652-2657	6	4.84167	104	0.1986	16	1	17	16	1	17	0	-0.0044602	-0.735436	-1.42506
D02	2022-03-16	P1	D02-44636-P1	Pyramidotomy	13 - 1 Week Post-Injury 1	3_1wk_Post-injury_First_Test	Post Injury	Post-Injury	27888	16	swipe missed (on pillar)	11.13	25.26	80.88	41.25	30.25	27882-27893	12	2.52083	314	0.3926	9	3	12	9	3	12	0	-0.00443697	-0.714554	-0.166959
D02	2022-03-16	P4	D02-44636-P4	Pyramidotomy	13 - 1 Week Post-Injury 1	3_1wk_Post-injury_First_Test	Post Injury	Post-Injury	22948	13	swipe missed	7.57	26.12	14.69	52.4	17.47	22943-22948	6	2.91167	294	0.3338	19	1	20	20	0	20	0	-0.00396864	0.12155	-2.13481
D02	2022-03-04	P4	D02-44624-P4	Pyramidotomy	12 - Train 12	2_Pre-injury_3	Final Training	Pre-Injury	16053	9	swipe missed (on pillar)	6.97	28.47	22.92	42.25	14.08	16051-16056	6	2.34667	372	0.4275	16	3	19	14	4	18	1	-0.00312523	0.590181	-0.892451
D02	2022-03-04	P2	D02-44624-P2	Pyramidotomy	12 - Train 12	2_Pre-injury_3	Final Training	Pre-Injury	20675	10	swipe missed	8.31	24.97	57.06	38.8	23.28	20668-20677	10	2.328	469	0.5053	12	3	15	12	3	15	0	-0.00302278	-0.0322194	-0.513511
D02	2022-04-28	P1	D02-44679-P1	Pyramidotomy	23 - 8 Week Post-Injury 1	3_8wk_Post-injury	Post Injury	Post-Injury	9202	5	swipe missed	17.51	38.4	217.28	75.42	55.3	9197-9208	12	4.60833	64	0.0891	6	1	7	7	1	8	1	-0.00298712	-2.62698	-0.00256407
D02	2022-02-28	P3	D02-44620-P3	Pyramidotomy	08 - Train 8	2_Pre-injury_1	Final Training	Pre-Injury	29055	16	swipe missed (on pillar)	10.15	27.17	60.23	27.12	25.31	29049-29063	15	1.68733	285	0.3658	14	2	16	15	1	16	0	-0.00265887	-0.325685	-1.34457
D02	2022-03-30	P1	D02-44650-P1	Pyramidotomy	17 - 3 Week Post-Injury 1	3_3wk_Post-injury	Post Injury	Post-Injury	18682	5	swipe missed (on pillar)	12.14	26.93	31.07	37.71	20.11	18682-18690	9	2.23444	163	0.2732	8	10	18	18	1	19	1	-0.00230291	-0.0596142	-0.745689
D02	2022-03-16	P4	D02-44636-P4	Pyramidotomy	13 - 1 Week Post-Injury 1	3_1wk_Post-injury_First_Test	Post Injury	Post-Injury	27972	16	swipe missed (on pillar)	10.47	32.23	9.99	23.98	19.18	27971-27983	13	1.47538	294	0.3338	19	1	20	20	0	20	0	-0.00228322	0.0600311	-2.32849
D02	2022-03-30	P2	D02-44650-P2	Pyramidotomy	17 - 3 Week Post-Injury 1	3_3wk_Post-injury	Post Injury	Post-Injury	6810	2	no pellet	19.37	25.1	121.37	33.18	33.18	6807-6822	16	2.07375	215	0.3135	4	2	6	16	2	18	12	-0.00206631	-1.00318	-0.102642
D02	2022-03-23	P3	D02-44643-P3	Pyramidotomy	15 - 2 Week Post-Injury 1	3_2wk_Post-injury	Post Injury	Post-Injury	6985	3	no pellet	13.95	30.66	86.48	33.09	30.88	6985-6999	15	2.05867	162	0.2077	3	10	13	13	1	14	1	-0.00164639	-0.977847	0.124054
D02	2022-05-05	P4	D02-44686-P4	Pyramidotomy	24 - 9 Week Post-Injury 1	3_9wk_Post-injury	Post Injury	Post-Injury	23426	13	swipe missed (on pillar)	27.63	51.54	563.05	101.25	87.75	23421-23434	14	6.26786	59	0.063	5	0	5	5	0	5	0	-0.00136037	-3.15671	-0.0881449
D02	2022-05-19	P2	D02-44700-P2	Pyramidotomy	33 - Rehab 9	5_Post-rehab_Test_1	Post Rehab	Rehab	25918	12	swipe missed	6.57	34.37	16.52	47.78	15.93	25915-25920	6	2.655	249	0.3386	18	1	19	18	1	19	0	-0.00126555	0.0701756	-1.79401
D02	2022-03-30	P2	D02-44650-P2	Pyramidotomy	17 - 3 Week Post-Injury 1	3_3wk_Post-injury	Post Injury	Post-Injury	20909	5	swipe missed (on pillar)	11.4	34.09	70.21	76.75	25.58	20908-20913	6	4.26333	215	0.3135	4	2	6	16	2	18	12	-0.00122966	-0.94193	0.117475
D02	2022-03-23	P2	D02-44643-P2	Pyramidotomy	15 - 2 Week Post-Injury 1	3_2wk_Post-injury	Post Injury	Post-Injury	36428	0	no pellet	19.15	32.94	240.14	40.21	45.57	36426-36443	18	2.53167	86	0.1234	4	6	10	11	0	11	1	-0.000958729	-1.99653	0.10247
D02	2022-03-04	P1	D02-44624-P1	Pyramidotomy	12 - Train 12	2_Pre-injury_3	Final Training	Pre-Injury	8640	4	swipe missed	10.43	17.43	51.56	22.04	22.04	8637-8652	16	1.3775	310	0.4477	17	3	20	17	3	20	0	-0.000606585	0.507002	-1.58697
D02	2022-04-21	P3	D02-44672-P3	Pyramidotomy	22 - 7 Week Post-Injury 1	3_7wk_Post-injury	Post Injury	Post-Injury	1305	1	swipe missed	10.7	36.42	173.31	42.05	56.07	1303-1323	21	2.67	126	0.1078	8	2	10	11	0	11	1	-0.000283374	-1.92873	-0.445512
D02	2022-03-16	P1	D02-44636-P1	Pyramidotomy	13 - 1 Week Post-Injury 1	3_1wk_Post-injury_First_Test	Post Injury	Post-Injury	30806	17	swipe missed (on pillar)	12.24	27.42	110.59	34.24	29.67	30803-30816	14	2.11929	314	0.3926	9	3	12	9	3	12	0	-0.000223853	-0.729786	-0.206463
D02	2022-03-23	P1	D02-44643-P1	Pyramidotomy	15 - 2 Week Post-Injury 1	3_2wk_Post-injury	Post Injury	Post-Injury	766	1	swipe missed (on pillar)	16.02	35.53	166.44	46.43	49.53	763-779	17	2.91353	74	0.1255	6	3	9	9	1	10	1	0.000708115	-2.20545	-0.0229185
D02	2022-04-07	P1	D02-44658-P1	Pyramidotomy	20 - 5 Week Post-Injury 1	3_5wk_Post-injury	Post Injury	Post-Injury	7087	3	no pellet	4.14	28.29	23.22	88.39	29.46	7084-7089	6	4.91	290	0.3415	5	9	14	14	4	18	4	0.0011166	0.0916692	0.74027
D02	2022-03-31	P1	D02-44651-P1	Pyramidotomy	18 - 3 Week Post-Injury 2	3_3wk_Post-injury	Post Injury	Post-Injury	21616	4	swipe missed	12.37	32.52	48.17	79.83	21.29	21614-21618	5	4.258	119	0.1835	6	10	16	14	2	16	0	0.00136169	-0.679227	0.119977
D02	2022-03-16	P1	D02-44636-P1	Pyramidotomy	13 - 1 Week Post-Injury 1	3_1wk_Post-injury_First_Test	Post Injury	Post-Injury	34401	19	swipe missed (on pillar)	12.05	32.03	88.49	31.53	27.32	34400-34413	14	1.95143	314	0.3926	9	3	12	9	3	12	0	0.00146895	-0.734769	-0.211974
D02	2022-05-05	P4	D02-44686-P4	Pyramidotomy	24 - 9 Week Post-Injury 1	3_9wk_Post-injury	Post Injury	Post-Injury	23403	13	swipe missed (on pillar)	21.55	47.02	526.13	80.51	85.88	23400-23416	17	5.05176	59	0.063	5	0	5	5	0	5	0	0.00192447	-3.16572	-0.109818
D02	2022-03-30	P2	D02-44650-P2	Pyramidotomy	17 - 3 Week Post-Injury 1	3_3wk_Post-injury	Post Injury	Post-Injury	28136	5	no pellet	17.34	25.53	87.02	39.63	31.7	28132-28144	13	2.43846	215	0.3135	4	2	6	16	2	18	12	0.00195579	-0.991629	-0.0520253
D02	2022-04-21	P4	D02-44672-P4	Pyramidotomy	22 - 7 Week Post-Injury 1	3_7wk_Post-injury	Post Injury	Post-Injury	7958	5	swipe missed	25.45	49.8	769.79	144.21	105.75	7953-7964	12	8.8125	61	0.0483	4	1	5	5	0	5	0	0.00383216	-3.13391	0.0656183
D02	2022-03-03	P1	D02-44623-P1	Pyramidotomy	11 - Train 11	2_Pre-injury_2	Final Training	Pre-Injury	34871	17	swipe missed	12.13	16.84	45.69	35.18	21.11	34866-34875	10	2.111	337	0.4461	15	3	18	16	2	18	0	0.00392309	0.334183	-1.33661
D02	2022-03-16	P3	D02-44636-P3	Pyramidotomy	13 - 1 Week Post-Injury 1	3_1wk_Post-injury_First_Test	Post Injury	Post-Injury	25344	14	swipe missed (on pillar)	6.06	31.13	37.2	71.27	23.76	25343-25348	6	3.96	245	0.2798	15	1	16	14	2	16	0	0.00400791	-0.390459	-1.02297
D02	2022-03-30	P2	D02-44650-P2	Pyramidotomy	17 - 3 Week Post-Injury 1	3_3wk_Post-injury	Post Injury	Post-Injury	23713	5	swipe missed (on pillar)	14.2	32.34	75.07	95.68	25.52	23711-23715	5	5.104	215	0.3135	4	2	6	16	2	18	12	0.00402108	-0.936553	0.145121
D02	2022-03-16	P4	D02-44636-P4	Pyramidotomy	13 - 1 Week Post-Injury 1	3_1wk_Post-injury_First_Test	Post Injury	Post-Injury	19451	11	swipe missed	10.03	19.56	47.14	26.31	24.55	19447-19461	15	1.63667	294	0.3338	19	1	20	20	0	20	0	0.00433172	0.0571047	-2.34739
D02	2022-05-20	P1	D02-44701-P1	Pyramidotomy	34 - Rehab 10	5_Post-rehab_Test_2	Post Rehab	Rehab	13366	8	swipe missed (on pillar)	8.71	40.5	12.03	30.85	20.57	13363-13373	11	1.87	179	0.2926	17	1	18	17	1	18	0	0.00449463	-0.224039	-1.77308
D02	2022-03-16	P2	D02-44636-P2	Pyramidotomy	13 - 1 Week Post-Injury 1	3_1wk_Post-injury_First_Test	Post Injury	Post-Injury	33482	18	swipe missed (on pillar)	7.2	30.86	3.1	101.27	33.76	33481-33486	6	5.62667	237	0.3001	17	0	17	15	0	15	2	0.0045431	-0.436056	-1.2689
D02	2022-03-23	P3	D02-44643-P3	Pyramidotomy	15 - 2 Week Post-Injury 1	3_2wk_Post-injury	Post Injury	Post-Injury	26792	6	swipe missed	14.71	31.78	64.52	70.79	23.6	26790-26795	6	3.93333	162	0.2077	3	10	13	13	1	14	1	0.00532053	-0.921399	0.335199
D02	2022-03-16	P1	D02-44636-P1	Pyramidotomy	13 - 1 Week Post-Injury 1	3_1wk_Post-injury_First_Test	Post Injury	Post-Injury	23166	13	swipe missed (on pillar)	15.46	32.75	156.59	20.01	37.36	23164-23192	29	1.28828	314	0.3926	9	3	12	9	3	12	0	0.00704938	-0.762244	-0.297997
D02	2022-03-30	P2	D02-44650-P2	Pyramidotomy	17 - 3 Week Post-Injury 1	3_3wk_Post-injury	Post Injury	Post-Injury	22267	5	swipe missed (on pillar)	14.82	40.12	71.03	43.54	23.22	22263-22271	9	2.58	215	0.3135	4	2	6	16	2	18	12	0.0073328	-0.979142	0.0194579
D02	2022-03-04	P2	D02-44624-P2	Pyramidotomy	12 - Train 12	2_Pre-injury_3	Final Training	Pre-Injury	2088	1	swipe missed (on pillar)	10.78	30.27	45.29	30.76	20.51	2085-2095	11	1.86455	469	0.5053	12	3	15	12	3	15	0	0.00760967	-0.0530171	-0.547657
D02	2022-04-14	P2	D02-44665-P2	Pyramidotomy	21 - 6 Week Post-Injury 1	3_6wk_Post-injury	Post Injury	Post-Injury	8330	5	swipe missed	12.88	43.85	208.23	73.25	68.36	8325-8339	15	4.55733	48	0.0648	7	1	8	8	0	8	0	0.0083718	-2.7442	-0.282601
D02	2022-03-16	P1	D02-44636-P1	Pyramidotomy	13 - 1 Week Post-Injury 1	3_1wk_Post-injury_First_Test	Post Injury	Post-Injury	18565	10	no pellet	13.46	22.29	126.92	32.11	36.39	18558-18575	18	2.02167	314	0.3926	9	3	12	9	3	12	0	0.00877722	-0.742386	-0.236592
D02	2022-03-16	P3	D02-44636-P3	Pyramidotomy	13 - 1 Week Post-Injury 1	3_1wk_Post-injury_First_Test	Post Injury	Post-Injury	4080	3	swipe missed (on pillar)	11.07	26.77	105.27	21.89	35.02	4078-4102	25	1.4008	245	0.2798	15	1	16	14	2	16	0	0.00916308	-0.470792	-1.29781
D02	2022-03-04	P2	D02-44624-P2	Pyramidotomy	12 - Train 12	2_Pre-injury_3	Final Training	Pre-Injury	19066	9	swipe missed (on pillar)	8.3	21.81	54.82	85.14	22.7	19064-19068	5	4.54	469	0.5053	12	3	15	12	3	15	0	0.00940357	0.00860762	-0.352183
D02	2022-03-16	P1	D02-44636-P1	Pyramidotomy	13 - 1 Week Post-Injury 1	3_1wk_Post-injury_First_Test	Post Injury	Post-Injury	24556	14	swipe missed	4.98	34.23	56.16	105.8	35.27	24553-24558	6	5.87833	314	0.3926	9	3	12	9	3	12	0	0.00949778	-0.68067	-0.0120693
D02	2022-03-16	P3	D02-44636-P3	Pyramidotomy	13 - 1 Week Post-Injury 1	3_1wk_Post-injury_First_Test	Post Injury	Post-Injury	22187	12	swipe missed	9.43	33.63	34.2	46.11	21.52	22187-22194	8	2.69	245	0.2798	15	1	16	14	2	16	0	0.0102783	-0.417111	-1.09251
D02	2022-03-30	P2	D02-44650-P2	Pyramidotomy	17 - 3 Week Post-Injury 1	3_3wk_Post-injury	Post Injury	Post-Injury	1255	1	swipe missed (on pillar)	18.44	22	112.29	63.48	29.63	1253-1260	8	3.70375	215	0.3135	4	2	6	16	2	18	12	0.0103968	-0.96069	0.0662747
D02	2022-03-04	P3	D02-44624-P3	Pyramidotomy	12 - Train 12	2_Pre-injury_3	Final Training	Pre-Injury	23104	13	swipe missed	7	21.57	4.85	37.3	24.87	23104-23114	11	2.26091	311	0.3608	15	4	19	16	3	19	0	0.0104554	0.386353	-1.15906
D02	2022-04-14	P2	D02-44665-P2	Pyramidotomy	21 - 6 Week Post-Injury 1	3_6wk_Post-injury	Post Injury	Post-Injury	4211	3	no pellet	15.76	41.95	208.27	101.66	74.55	4206-4217	12	6.2125	48	0.0648	7	1	8	8	0	8	0	0.0111577	-2.73604	-0.249692
D02	2022-03-31	P2	D02-44651-P2	Pyramidotomy	18 - 3 Week Post-Injury 2	3_3wk_Post-injury	Post Injury	Post-Injury	32511	5	swipe missed (on pillar)	18.83	42.66	224.79	93.64	49.94	32507-32515	9	5.54889	141	0.1983	0	0	0	13	1	14	14	0.0114695	-2.24106	0.518219
D02	2022-03-30	P2	D02-44650-P2	Pyramidotomy	17 - 3 Week Post-Injury 1	3_3wk_Post-injury	Post Injury	Post-Injury	28457	5	no pellet	11.42	31.58	90.49	82.43	27.48	28455-28460	6	4.58	215	0.3135	4	2	6	16	2	18	12	0.0119275	-0.949805	0.1177
D02	2022-03-23	P3	D02-44643-P3	Pyramidotomy	15 - 2 Week Post-Injury 1	3_2wk_Post-injury	Post Injury	Post-Injury	14441	5	swipe missed	16.54	26.08	98.69	36.89	31.97	14440-14453	14	2.28357	162	0.2077	3	10	13	13	1	14	1	0.0123387	-0.97915	0.146729
D02	2022-03-23	P3	D02-44643-P3	Pyramidotomy	15 - 2 Week Post-Injury 1	3_2wk_Post-injury	Post Injury	Post-Injury	14960	6	swipe missed (on pillar)	13.93	27.1	98.57	33.68	35.93	14957-14973	17	2.11353	162	0.2077	3	10	13	13	1	14	1	0.0123488	-0.988852	0.113679
D02	2022-04-21	P3	D02-44672-P3	Pyramidotomy	22 - 7 Week Post-Injury 1	3_7wk_Post-injury	Post Injury	Post-Injury	14160	7	swipe missed (on pillar)	11.3	38.82	126.43	86.55	46.16	14157-14165	9	5.12889	126	0.1078	8	2	10	11	0	11	1	0.0124094	-1.89708	-0.305119
D02	2022-03-23	P3	D02-44643-P3	Pyramidotomy	15 - 2 Week Post-Injury 1	3_2wk_Post-injury	Post Injury	Post-Injury	28206	0	swipe successful	13.36	30.21	56.51	60.06	28.03	28205-28212	8	3.50375	162	0.2077	3	10	13	13	1	14	1	0.012839	-0.941514	0.284303
D02	2022-03-16	P3	D02-44636-P3	Pyramidotomy	13 - 1 Week Post-Injury 1	3_1wk_Post-injury_First_Test	Post Injury	Post-Injury	6814	4	pellet displaced	10.03	30.54	19.25	33.98	29.45	6812-6825	14	2.10357	245	0.2798	15	1	16	14	2	16	0	0.0136046	-0.453929	-1.20967
D02	2022-03-16	P3	D02-44636-P3	Pyramidotomy	13 - 1 Week Post-Injury 1	3_1wk_Post-injury_First_Test	Post Injury	Post-Injury	24602	14	swipe missed (on pillar)	4.21	34.14	33.78	125.49	33.46	24601-24605	5	6.692	245	0.2798	15	1	16	14	2	16	0	0.0139119	-0.38914	-0.997944
D02	2022-03-03	P4	D02-44623-P4	Pyramidotomy	11 - Train 11	2_Pre-injury_2	Final Training	Pre-Injury	3989	2	swipe missed (on pillar)	8.47	26.99	50.85	46.08	27.65	3987-3996	10	2.765	250	0.3133	11	4	15	11	4	15	0	0.0139721	-0.417656	-0.102274
D02	2022-03-03	P4	D02-44623-P4	Pyramidotomy	11 - Train 11	2_Pre-injury_2	Final Training	Pre-Injury	14111	7	swipe missed	8.31	30.71	55.56	42.52	25.51	14109-14118	10	2.551	250	0.3133	11	4	15	11	4	15	0	0.0153744	-0.422808	-0.112235
D02	2022-03-16	P3	D02-44636-P3	Pyramidotomy	13 - 1 Week Post-Injury 1	3_1wk_Post-injury_First_Test	Post Injury	Post-Injury	848	1	swipe missed (on pillar)	11.68	27.94	71.68	25.01	26.68	847-863	17	1.56941	245	0.2798	15	1	16	14	2	16	0	0.0161501	-0.468178	-1.26472
D02	2022-03-03	P2	D02-44623-P2	Pyramidotomy	11 - Train 11	2_Pre-injury_2	Final Training	Pre-Injury	7621	5	swipe missed	11.59	16.97	37.81	36.57	21.94	7617-7626	10	2.194	268	0.3879	16	3	19	16	3	19	0	0.0163846	0.339755	-1.32067
D02	2022-03-31	P1	D02-44651-P1	Pyramidotomy	18 - 3 Week Post-Injury 2	3_3wk_Post-injury	Post Injury	Post-Injury	588	1	swipe missed	13.32	24.63	75.04	48.54	25.89	588-596	9	2.87667	119	0.1835	6	10	16	14	2	16	0	0.0172855	-0.721371	0.00191131
D02	2022-04-14	P1	D02-44665-P1	Pyramidotomy	21 - 6 Week Post-Injury 1	3_6wk_Post-injury	Post Injury	Post-Injury	26049	15	swipe missed	14	38.53	0.5	105.98	21.2	26049-26052	4	5.3	209	0.2951	14	4	18	15	3	18	0	0.0177004	0.0434698	-0.673017
D02	2022-03-16	P1	D02-44636-P1	Pyramidotomy	13 - 1 Week Post-Injury 1	3_1wk_Post-injury_First_Test	Post Injury	Post-Injury	18229	10	swipe missed (on pillar)	13.93	28.87	91.28	26.99	34.19	18229-18248	20	1.7095	314	0.3926	9	3	12	9	3	12	0	0.0180305	-0.755716	-0.249215
D02	2022-03-31	P1	D02-44651-P1	Pyramidotomy	18 - 3 Week Post-Injury 2	3_3wk_Post-injury	Post Injury	Post-Injury	28243	5	swipe successful	11.82	26.12	82.22	103.53	27.61	28241-28245	5	5.522	119	0.1835	6	10	16	14	2	16	0	0.0180499	-0.687708	0.114611
D02	2022-03-04	P3	D02-44624-P3	Pyramidotomy	12 - Train 12	2_Pre-injury_3	Final Training	Pre-Injury	12705	7	swipe missed	9.92	23.75	40	36.5	17.03	12702-12709	8	2.12875	311	0.3608	15	4	19	16	3	19	0	0.0181603	0.396922	-1.10809
D02	2022-05-19	P2	D02-44700-P2	Pyramidotomy	33 - Rehab 9	5_Post-rehab_Test_1	Post Rehab	Rehab	19749	9	swipe missed	8.38	22.05	41.85	45.52	21.24	19747-19754	8	2.655	249	0.3386	18	1	19	18	1	19	0	0.0185611	0.0469412	-1.84497
D02	2022-03-04	P1	D02-44624-P1	Pyramidotomy	12 - Train 12	2_Pre-injury_3	Final Training	Pre-Injury	11041	5	swipe missed	9.24	26.15	60.28	13.88	30.55	11040-11073	34	0.898529	310	0.4477	17	3	20	17	3	20	0	0.0186545	0.470981	-1.65736
D02	2022-03-31	P1	D02-44651-P1	Pyramidotomy	18 - 3 Week Post-Injury 2	3_3wk_Post-injury	Post Injury	Post-Injury	31218	5	swipe missed (on pillar)	13.99	24.33	73.33	60.77	24.31	31217-31223	7	3.47286	119	0.1835	6	10	16	14	2	16	0	0.0190626	-0.706303	0.0565306
D02	2022-03-30	P1	D02-44650-P1	Pyramidotomy	17 - 3 Week Post-Injury 1	3_3wk_Post-injury	Post Injury	Post-Injury	7856	1	no pellet	10.26	28.08	20.89	54.51	18.17	7856-7861	6	3.02833	163	0.2732	8	10	18	18	1	19	1	0.0191226	-0.0443554	-0.640047
D02	2022-04-21	P2	D02-44672-P2	Pyramidotomy	22 - 7 Week Post-Injury 1	3_7wk_Post-injury	Post Injury	Post-Injury	2415	2	swipe successful	14.77	42.9	334.4	76.1	55.8	2409-2420	12	4.65	57	0.0713	6	2	8	5	2	7	1	0.0195164	-2.56974	0.240284
D02	2022-03-31	P1	D02-44651-P1	Pyramidotomy	18 - 3 Week Post-Injury 2	3_3wk_Post-injury	Post Injury	Post-Injury	7840	2	swipe successful	13.05	29.51	84.2	24.93	34.9	7836-7857	22	1.58636	119	0.1835	6	10	16	14	2	16	0	0.0198911	-0.772359	-0.161067
D02	2022-04-21	P3	D02-44672-P3	Pyramidotomy	22 - 7 Week Post-Injury 1	3_7wk_Post-injury	Post Injury	Post-Injury	4622	2	swipe missed	10.33	30.45	205.44	95.82	57.49	4620-4629	10	5.749	126	0.1078	8	2	10	11	0	11	1	0.0201803	-1.90604	-0.328454
D02	2022-04-21	P2	D02-44672-P2	Pyramidotomy	22 - 7 Week Post-Injury 1	3_7wk_Post-injury	Post Injury	Post-Injury	31373	17	swipe missed	16.79	41.77	227.71	61.77	53.53	31371-31384	14	3.82357	57	0.0713	6	2	8	5	2	7	1	0.0203517	-2.57875	0.214401
D02	2022-03-03	P3	D02-44623-P3	Pyramidotomy	11 - Train 11	2_Pre-injury_2	Final Training	Pre-Injury	30776	16	swipe missed	9.51	17.79	48.86	32.77	19.66	30772-30781	10	1.966	394	0.4877	17	2	19	17	2	19	0	0.0205102	0.522994	-1.66792
D02	2022-03-16	P1	D02-44636-P1	Pyramidotomy	13 - 1 Week Post-Injury 1	3_1wk_Post-injury_First_Test	Post Injury	Post-Injury	13259	8	swipe missed (on pillar)	16.04	28.13	112.99	22.77	42.51	13256-13284	29	1.46586	314	0.3926	9	3	12	9	3	12	0	0.0205867	-0.76502	-0.278664
D02	2022-03-16	P3	D02-44636-P3	Pyramidotomy	13 - 1 Week Post-Injury 1	3_1wk_Post-injury_First_Test	Post Injury	Post-Injury	22371	13	swipe missed	8.09	23.66	67.5	62.22	24.89	22369-22375	7	3.55571	245	0.2798	15	1	16	14	2	16	0	0.0214415	-0.408533	-1.05738
D02	2022-03-04	P1	D02-44624-P1	Pyramidotomy	12 - Train 12	2_Pre-injury_3	Final Training	Pre-Injury	15860	8	swipe missed	5.98	22.57	29.37	41.25	19.25	15856-15863	8	2.40625	310	0.4477	17	3	20	17	3	20	0	0.0219796	0.539038	-1.41437
D02	2022-03-30	P2	D02-44650-P2	Pyramidotomy	17 - 3 Week Post-Injury 1	3_3wk_Post-injury	Post Injury	Post-Injury	14206	3	swipe successful	10.31	37.34	66.47	84.12	28.04	14204-14209	6	4.67333	215	0.3135	4	2	6	16	2	18	12	0.0220476	-0.957957	0.120642
D02	2022-02-28	P2	D02-44620-P2	Pyramidotomy	08 - Train 8	2_Pre-injury_1	Final Training	Pre-Injury	5840	4	swipe missed (on pillar)	8.42	25.58	67.2	42.22	28.15	5837-5847	11	2.55909	310	0.391	13	2	15	12	2	14	1	0.0222044	-0.433964	-0.686638
D02	2022-03-30	P2	D02-44650-P2	Pyramidotomy	17 - 3 Week Post-Injury 1	3_3wk_Post-injury	Post Injury	Post-Injury	17396	3	swipe missed	9.66	32.47	68.8	102.87	34.29	17393-17398	6	5.715	215	0.3135	4	2	6	16	2	18	12	0.0222854	-0.957107	0.117273
D02	2022-04-28	P1	D02-44679-P1	Pyramidotomy	23 - 8 Week Post-Injury 1	3_8wk_Post-injury	Post Injury	Post-Injury	9285	5	swipe missed	19.13	44.96	248.7	124.08	74.45	9281-9290	10	7.445	64	0.0891	6	1	7	7	1	8	1	0.0226194	-2.63522	0.0284071
D02	2022-03-04	P4	D02-44624-P4	Pyramidotomy	12 - Train 12	2_Pre-injury_3	Final Training	Pre-Injury	5942	4	swipe missed (on pillar)	9.87	20.61	36.65	37.81	17.65	5939-5946	8	2.20625	372	0.4275	16	3	19	14	4	18	1	0.0228368	0.559948	-0.94495
D02	2022-03-03	P2	D02-44623-P2	Pyramidotomy	11 - Train 11	2_Pre-injury_2	Final Training	Pre-Injury	11444	7	swipe missed (on pillar)	10.19	19.23	42.59	44.83	17.93	11442-11448	7	2.56143	268	0.3879	16	3	19	16	3	19	0	0.0230822	0.356982	-1.24342
D02	2022-04-21	P3	D02-44672-P3	Pyramidotomy	22 - 7 Week Post-Injury 1	3_7wk_Post-injury	Post Injury	Post-Injury	33790	18	swipe missed	10.87	41.6	26.33	64.19	59.91	33787-33801	15	3.994	126	0.1078	8	2	10	11	0	11	1	0.0230928	-1.93068	-0.378679
D02	2022-03-31	P1	D02-44651-P1	Pyramidotomy	18 - 3 Week Post-Injury 2	3_3wk_Post-injury	Post Injury	Post-Injury	9604	2	swipe successful	12.02	30.7	52.87	70.63	23.54	9603-9608	6	3.92333	119	0.1835	6	10	16	14	2	16	0	0.0231249	-0.701951	0.0924394
D02	2022-03-30	P1	D02-44650-P1	Pyramidotomy	17 - 3 Week Post-Injury 1	3_3wk_Post-injury	Post Injury	Post-Injury	20601	5	swipe missed (on pillar)	4.33	43.27	7.55	26.36	33.38	20594-20613	20	1.669	163	0.2732	8	10	18	18	1	19	1	0.0232901	-0.118515	-0.871279
D02	2022-04-07	P1	D02-44658-P1	Pyramidotomy	20 - 5 Week Post-Injury 1	3_5wk_Post-injury	Post Injury	Post-Injury	24212	6	swipe missed	17.35	21.36	17.74	51.95	20.78	24212-24218	7	2.96857	290	0.3415	5	9	14	14	4	18	4	0.0234541	0.0671717	0.710958
D02	2022-03-31	P2	D02-44651-P2	Pyramidotomy	18 - 3 Week Post-Injury 2	3_3wk_Post-injury	Post Injury	Post-Injury	13369	1	swipe missed	18.18	32.54	227.8	62.69	54.33	13366-13379	14	3.88071	141	0.1983	0	0	0	13	1	14	14	0.0240923	-2.27106	0.443078
D02	2022-04-07	P1	D02-44658-P1	Pyramidotomy	20 - 5 Week Post-Injury 1	3_5wk_Post-injury	Post Injury	Post-Injury	9331	3	no pellet	11.15	28.42	11	33.92	27.13	9331-9343	13	2.08692	290	0.3415	5	9	14	14	4	18	4	0.0242486	0.021373	0.566698
D02	2022-04-07	P1	D02-44658-P1	Pyramidotomy	20 - 5 Week Post-Injury 1	3_5wk_Post-injury	Post Injury	Post-Injury	2815	2	swipe missed (on pillar)	10.63	23.72	58.96	39.15	23.49	2813-2822	10	2.349	290	0.3415	5	9	14	14	4	18	4	0.0243936	0.0389374	0.610723
D02	2022-04-07	P1	D02-44658-P1	Pyramidotomy	20 - 5 Week Post-Injury 1	3_5wk_Post-injury	Post Injury	Post-Injury	28576	9	no pellet	10.18	23.21	76.45	27.89	26.03	28576-28590	15	1.73533	290	0.3415	5	9	14	14	4	18	4	0.0244015	0.0122034	0.516429
D02	2022-03-23	P3	D02-44643-P3	Pyramidotomy	15 - 2 Week Post-Injury 1	3_2wk_Post-injury	Post Injury	Post-Injury	26861	6	swipe missed	15.8	35.67	33.42	80.21	26.74	26860-26865	6	4.45667	162	0.2077	3	10	13	13	1	14	1	0.0248436	-0.934089	0.346914
D02	2022-03-16	P4	D02-44636-P4	Pyramidotomy	13 - 1 Week Post-Injury 1	3_1wk_Post-injury_First_Test	Post Injury	Post-Injury	622	1	swipe missed (on pillar)	8.56	22.61	48.75	25.09	25.09	620-635	16	1.56812	294	0.3338	19	1	20	20	0	20	0	0.0250892	0.0377078	-2.36
D02	2022-04-14	P4	D02-44665-P4	Pyramidotomy	21 - 6 Week Post-Injury 1	3_6wk_Post-injury	Post Injury	Post-Injury	1802	1	no pellet	23.91	41.14	344.31	81.34	59.65	1797-1808	11	5.42273	67	0.0706	4	3	7	4	2	6	1	0.0251073	-2.64238	0.519622
D02	2022-03-31	P2	D02-44651-P2	Pyramidotomy	18 - 3 Week Post-Injury 2	3_3wk_Post-injury	Post Injury	Post-Injury	4188	1	no pellet	21.97	36.53	255.85	64.9	47.59	4185-4196	12	3.96583	141	0.1983	0	0	0	13	1	14	14	0.0256854	-2.2662	0.466196
D02	2022-03-23	P4	D02-44643-P4	Pyramidotomy	15 - 2 Week Post-Injury 1	3_2wk_Post-injury	Post Injury	Post-Injury	27800	6	swipe missed	26.14	38.38	369.98	74.9	69.91	27795-27809	15	4.66067	92	0.1045	2	0	2	8	1	9	7	0.0260813	-2.78938	0.60433
D02	2022-03-30	P1	D02-44650-P1	Pyramidotomy	17 - 3 Week Post-Injury 1	3_3wk_Post-injury	Post Injury	Post-Injury	31605	0	swipe missed (on pillar)	14.08	30.83	5.35	26.94	23.35	31604-31617	14	1.66786	163	0.2732	8	10	18	18	1	19	1	0.0281308	-0.110255	-0.833223
D02	2022-03-16	P3	D02-44636-P3	Pyramidotomy	13 - 1 Week Post-Injury 1	3_1wk_Post-injury_First_Test	Post Injury	Post-Injury	21235	12	swipe missed (on pillar)	4.32	32.09	30.17	73.7	29.48	21232-21238	7	4.21143	245	0.2798	15	1	16	14	2	16	0	0.0281899	-0.414502	-1.04606
D02	2022-04-28	P1	D02-44679-P1	Pyramidotomy	23 - 8 Week Post-Injury 1	3_8wk_Post-injury	Post Injury	Post-Injury	16174	9	swipe missed (on pillar)	16.3	44.87	105.26	64.25	77.1	16171-16189	19	4.05789	64	0.0891	6	1	7	7	1	8	1	0.0296383	-2.66463	-0.0455709
D02	2022-04-07	P1	D02-44658-P1	Pyramidotomy	20 - 5 Week Post-Injury 1	3_5wk_Post-injury	Post Injury	Post-Injury	25040	7	swipe missed (on pillar)	12.03	33.39	9.01	25.56	25.56	25040-25055	16	1.5975	290	0.3415	5	9	14	14	4	18	4	0.0297982	0.000206017	0.515414
D02	2022-03-23	P3	D02-44643-P3	Pyramidotomy	15 - 2 Week Post-Injury 1	3_2wk_Post-injury	Post Injury	Post-Injury	6900	3	no pellet	10.33	20.82	96.01	75.81	40.43	6895-6903	9	4.49222	162	0.2077	3	10	13	13	1	14	1	0.0299001	-0.95248	0.267575
D02	2022-02-28	P3	D02-44620-P3	Pyramidotomy	08 - Train 8	2_Pre-injury_1	Final Training	Pre-Injury	15646	8	swipe missed	10.81	23.19	44.38	37.02	29.62	15637-15649	13	2.27846	285	0.3658	14	2	16	15	1	16	0	0.0303993	-0.332235	-1.29093
D02	2022-04-28	P3	D02-44679-P3	Pyramidotomy	23 - 8 Week Post-Injury 1	3_8wk_Post-injury	Post Injury	Post-Injury	30378	17	swipe missed	15.21	41.72	188.58	61.58	57.47	30374-30388	15	3.83133	58	0.0822	7	0	7	9	1	10	3	0.0306425	-2.4883	0.187559
D02	2022-03-04	P2	D02-44624-P2	Pyramidotomy	12 - Train 12	2_Pre-injury_3	Final Training	Pre-Injury	25780	12	swipe missed (on pillar)	7.64	24.85	57.05	37.01	27.14	25774-25785	12	2.26167	469	0.5053	12	3	15	12	3	15	0	0.0306678	-0.0649461	-0.544661
D02	2022-04-14	P4	D02-44665-P4	Pyramidotomy	21 - 6 Week Post-Injury 1	3_6wk_Post-injury	Post Injury	Post-Injury	26214	15	swipe missed	17.39	42.55	311.27	116.3	77.53	26209-26219	11	7.04818	67	0.0706	4	3	7	4	2	6	1	0.0312595	-2.64629	0.520186
D02	2022-03-30	P2	D02-44650-P2	Pyramidotomy	17 - 3 Week Post-Injury 1	3_3wk_Post-injury	Post Injury	Post-Injury	4553	1	swipe missed (on pillar)	14.35	32.67	67.57	39.27	31.41	4553-4565	13	2.41615	215	0.3135	4	2	6	16	2	18	12	0.0318954	-1.01472	-0.0483964
D02	2022-04-28	P1	D02-44679-P1	Pyramidotomy	23 - 8 Week Post-Injury 1	3_8wk_Post-injury	Post Injury	Post-Injury	9625	6	swipe missed (on pillar)	15.26	45.13	296.67	119.8	79.87	9620-9630	11	7.26091	64	0.0891	6	1	7	7	1	8	1	0.0319892	-2.64744	0.00932678
D02	2022-04-07	P1	D02-44658-P1	Pyramidotomy	20 - 5 Week Post-Injury 1	3_5wk_Post-injury	Post Injury	Post-Injury	1204	1	swipe missed	6.39	24.16	37.79	39.84	31.87	1202-1214	13	2.45154	290	0.3415	5	9	14	14	4	18	4	0.0320243	0.0219082	0.573565
D02	2022-04-07	P1	D02-44658-P1	Pyramidotomy	20 - 5 Week Post-Injury 1	3_5wk_Post-injury	Post Injury	Post-Injury	25313	7	no pellet	13.23	17.77	80.51	36.04	26.43	25308-25319	12	2.2025	290	0.3415	5	9	14	14	4	18	4	0.0320885	0.0254298	0.571328
D02	2022-03-16	P2	D02-44636-P2	Pyramidotomy	13 - 1 Week Post-Injury 1	3_1wk_Post-injury_First_Test	Post Injury	Post-Injury	12253	6	swipe missed	10.47	25.77	80.91	34.63	27.71	12251-12263	13	2.13154	237	0.3001	17	0	17	15	0	15	2	0.0328533	-0.507856	-1.4614
D02	2022-03-16	P4	D02-44636-P4	Pyramidotomy	13 - 1 Week Post-Injury 1	3_1wk_Post-injury_First_Test	Post Injury	Post-Injury	27622	15	swipe missed	12.17	21.07	51	37.06	19.77	27620-27628	9	2.19667	294	0.3338	19	1	20	20	0	20	0	0.0334371	0.0692444	-2.23536
D02	2022-05-05	P3	D02-44686-P3	Pyramidotomy	24 - 9 Week Post-Injury 1	3_9wk_Post-injury	Post Injury	Post-Injury	1922	2	swipe missed	21.89	49.45	490.79	83.76	83.76	1920-1935	16	5.235	102	0.0773	5	0	5	4	0	4	1	0.033691	-3.01402	-0.0192525
D02	2022-03-16	P3	D02-44636-P3	Pyramidotomy	13 - 1 Week Post-Injury 1	3_1wk_Post-injury_First_Test	Post Injury	Post-Injury	5856	4	swipe missed (on pillar)	12.37	30.81	17.84	53.71	21.49	5856-5862	7	3.07	245	0.2798	15	1	16	14	2	16	0	0.0338599	-0.421323	-1.04933
D02	2022-05-19	P1	D02-44700-P1	Pyramidotomy	33 - Rehab 9	5_Post-rehab_Test_1	Post Rehab	Rehab	33691	18	swipe missed	15.3	20.96	43.15	24	22.4	33689-33703	15	1.49333	213	0.2822	14	5	19	14	5	19	0	0.0343378	0.196699	-0.633879
D02	2022-03-04	P3	D02-44624-P3	Pyramidotomy	12 - Train 12	2_Pre-injury_3	Final Training	Pre-Injury	1522	1	swipe missed	7.17	30.08	44.41	18.76	28.77	1520-1543	24	1.19875	311	0.3608	15	4	19	16	3	19	0	0.0351652	0.32855	-1.29512
D02	2022-03-16	P4	D02-44636-P4	Pyramidotomy	13 - 1 Week Post-Injury 1	3_1wk_Post-injury_First_Test	Post Injury	Post-Injury	15816	9	swipe missed (on pillar)	7.44	28.87	30.23	41.75	19.48	15814-15821	8	2.435	294	0.3338	19	1	20	20	0	20	0	0.035783	0.0734299	-2.20261
D02	2022-03-23	P3	D02-44643-P3	Pyramidotomy	15 - 2 Week Post-Injury 1	3_2wk_Post-injury	Post Injury	Post-Injury	14634	5	no pellet	15.82	19.98	145.95	44.62	35.69	14632-14644	13	2.74538	162	0.2077	3	10	13	13	1	14	1	0.0359054	-0.983482	0.177286
D02	2022-04-07	P1	D02-44658-P1	Pyramidotomy	20 - 5 Week Post-Injury 1	3_5wk_Post-injury	Post Injury	Post-Injury	15573	3	swipe missed (on pillar)	8.25	19.97	37.41	70.89	28.35	15570-15576	7	4.05	290	0.3415	5	9	14	14	4	18	4	0.0363814	0.0631624	0.717778
D02	2022-02-28	P4	D02-44620-P4	Pyramidotomy	08 - Train 8	2_Pre-injury_1	Final Training	Pre-Injury	4374	3	swipe missed	11.09	18.56	40.71	20.47	21.83	4369-4385	17	1.28412	442	0.4792	15	5	20	11	9	20	0	0.036434	0.859244	-0.281962
D02	2022-03-17	P4	D02-44637-P4	Pyramidotomy	14 - 1 Week Post-Injury 2	3_1wk_Post-injury	Post Injury	Post-Injury	26336	15	swipe missed (on pillar)	22.37	46.81	352.88	78.98	136.89	26315-26341	26	5.265	104	0.0837	4	0	4	4	0	4	0	0.0365397	-3.104	-0.00572281
D02	2022-04-07	P1	D02-44658-P1	Pyramidotomy	20 - 5 Week Post-Injury 1	3_5wk_Post-injury	Post Injury	Post-Injury	16263	4	no pellet	9.8	39.51	27.84	48.46	16.15	16261-16266	6	2.69167	290	0.3415	5	9	14	14	4	18	4	0.0371203	0.0566283	0.723885
D02	2022-04-28	P1	D02-44679-P1	Pyramidotomy	23 - 8 Week Post-Injury 1	3_8wk_Post-injury	Post Injury	Post-Injury	2392	2	swipe missed	15.98	39.81	263.19	56.28	63.79	2379-2396	18	3.54389	64	0.0891	6	1	7	7	1	8	1	0.0373583	-2.67116	-0.0557203
D02	2022-03-16	P2	D02-44636-P2	Pyramidotomy	13 - 1 Week Post-Injury 1	3_1wk_Post-injury_First_Test	Post Injury	Post-Injury	28285	15	swipe missed (on pillar)	10.57	34.98	52.54	41.18	21.96	28282-28290	9	2.44	237	0.3001	17	0	17	15	0	15	2	0.037578	-0.491476	-1.37917
D02	2022-02-28	P3	D02-44620-P3	Pyramidotomy	08 - Train 8	2_Pre-injury_1	Final Training	Pre-Injury	33102	17	swipe missed	10.46	23.66	62.9	45.47	24.25	33097-33105	9	2.69444	285	0.3658	14	2	16	15	1	16	0	0.0376267	-0.313304	-1.21233
D02	2022-03-23	P4	D02-44643-P4	Pyramidotomy	15 - 2 Week Post-Injury 1	3_2wk_Post-injury	Post Injury	Post-Injury	7758	1	swipe missed	23.51	54.1	620.84	46.95	112.68	7754-7790	37	3.04541	92	0.1045	2	0	2	8	1	9	7	0.0379878	-2.81526	0.54356
D02	2022-03-04	P1	D02-44624-P1	Pyramidotomy	12 - Train 12	2_Pre-injury_3	Final Training	Pre-Injury	2187	2	swipe missed (on pillar)	9.2	23.68	18.09	46.58	15.53	2185-2190	6	2.58833	310	0.4477	17	3	20	17	3	20	0	0.0380055	0.5451	-1.35058
D02	2022-03-16	P4	D02-44636-P4	Pyramidotomy	13 - 1 Week Post-Injury 1	3_1wk_Post-injury_First_Test	Post Injury	Post-Injury	35346	0	swipe missed (on pillar)	6.95	28.49	16.75	54.75	18.25	35343-35348	6	3.04167	294	0.3338	19	1	20	20	0	20	0	0.0380635	0.0935908	-2.12708
D02	2022-04-14	P1	D02-44665-P1	Pyramidotomy	21 - 6 Week Post-Injury 1	3_6wk_Post-injury	Post Injury	Post-Injury	36083	0	swipe missed	11.6	30.78	67.42	17.93	29.88	36079-36104	26	1.14923	209	0.2951	14	4	18	15	3	18	0	0.0389122	-0.0719238	-1.04935
D02	2022-03-23	P3	D02-44643-P3	Pyramidotomy	15 - 2 Week Post-Injury 1	3_2wk_Post-injury	Post Injury	Post-Injury	21480	6	swipe missed (on pillar)	16.86	26.33	145.07	32.7	34.88	21480-21496	17	2.05176	162	0.2077	3	10	13	13	1	14	1	0.0392855	-1.00714	0.113918
D02	2022-03-23	P3	D02-44643-P3	Pyramidotomy	15 - 2 Week Post-Injury 1	3_2wk_Post-injury	Post Injury	Post-Injury	22643	6	no pellet	17.1	28.3	104.75	40.47	29.68	22642-22653	12	2.47333	162	0.2077	3	10	13	13	1	14	1	0.0393467	-0.989047	0.180745
D02	2022-03-04	P1	D02-44624-P1	Pyramidotomy	12 - Train 12	2_Pre-injury_3	Final Training	Pre-Injury	1594	1	no pellet	6.44	19.63	34.85	29.33	25.42	1588-1601	14	1.81571	310	0.4477	17	3	20	17	3	20	0	0.0411363	0.492044	-1.53272
D02	2022-03-23	P3	D02-44643-P3	Pyramidotomy	15 - 2 Week Post-Injury 1	3_2wk_Post-injury	Post Injury	Post-Injury	19162	6	swipe successful	8.86	25.57	89.6	89.1	41.58	19158-19165	8	5.1975	162	0.2077	3	10	13	13	1	14	1	0.0415564	-0.956356	0.287069
D02	2022-03-16	P3	D02-44636-P3	Pyramidotomy	13 - 1 Week Post-Injury 1	3_1wk_Post-injury_First_Test	Post Injury	Post-Injury	35374	0	swipe missed (on pillar)	7.46	28.57	61.4	98.35	26.23	35371-35375	5	5.246	245	0.2798	15	1	16	14	2	16	0	0.0417746	-0.405615	-0.994478
D02	2022-03-04	P3	D02-44624-P3	Pyramidotomy	12 - Train 12	2_Pre-injury_3	Final Training	Pre-Injury	32915	18	no pellet	4.41	27.52	20.08	46.32	21.62	32910-32917	8	2.7025	311	0.3608	15	4	19	16	3	19	0	0.042154	0.386281	-1.08027
D02	2022-04-07	P1	D02-44658-P1	Pyramidotomy	20 - 5 Week Post-Injury 1	3_5wk_Post-injury	Post Injury	Post-Injury	37284	0	swipe missed	14.44	26.06	26.29	34.24	25.11	37283-37294	12	2.0925	290	0.3415	5	9	14	14	4	18	4	0.0421954	0.0138718	0.579
D02	2022-02-28	P1	D02-44620-P1	Pyramidotomy	08 - Train 8	2_Pre-injury_1	Final Training	Pre-Injury	35592	0	swipe missed	8.77	22.46	20.7	26.73	28.51	35584-35600	17	1.67706	318	0.4677	19	0	19	19	0	19	0	0.0423569	0.141138	-2.35649
D02	2022-03-16	P4	D02-44636-P4	Pyramidotomy	13 - 1 Week Post-Injury 1	3_1wk_Post-injury_First_Test	Post Injury	Post-Injury	15769	9	swipe missed (on pillar)	5.47	26.84	43.91	38.44	23.06	15769-15778	10	2.306	294	0.3338	19	1	20	20	0	20	0	0.0428112	0.0555557	-2.25255
D02	2022-03-24	P1	D02-44644-P1	Pyramidotomy	16 - 2 Week Post-Injury 2	3_2wk_Post-injury	Post Injury	Post-Injury	5901	3	swipe missed (on pillar)	24.05	34.64	345.98	54.82	62.13	5897-5914	18	3.45167	86	0.1766	1	1	2	13	0	13	11	0.0428284	-2.52341	0.291309
D02	2022-02-28	P2	D02-44620-P2	Pyramidotomy	08 - Train 8	2_Pre-injury_1	Final Training	Pre-Injury	594	0	no pellet	8.6	38.04	43.76	23.9	38.24	591-615	25	1.5296	310	0.391	13	2	15	12	2	14	1	0.0433303	-0.485566	-0.796966
D02	2022-03-30	P2	D02-44650-P2	Pyramidotomy	17 - 3 Week Post-Injury 1	3_3wk_Post-injury	Post Injury	Post-Injury	20401	4	swipe missed	11.36	32.13	114.77	129.69	34.58	20399-20403	5	6.916	215	0.3135	4	2	6	16	2	18	12	0.0434167	-0.962995	0.1435
D02	2022-03-16	P4	D02-44636-P4	Pyramidotomy	13 - 1 Week Post-Injury 1	3_1wk_Post-injury_First_Test	Post Injury	Post-Injury	15861	9	swipe missed (on pillar)	16.03	29.01	22.41	20.57	21.94	15859-15875	17	1.29059	294	0.3338	19	1	20	20	0	20	0	0.0439442	0.0156136	-2.37433
D02	2022-04-07	P1	D02-44658-P1	Pyramidotomy	20 - 5 Week Post-Injury 1	3_5wk_Post-injury	Post Injury	Post-Injury	1368	1	swipe missed	8.47	30.73	35.88	57.99	19.33	1366-1371	6	3.22167	290	0.3415	5	9	14	14	4	18	4	0.044058	0.0588812	0.737781
D02	2022-03-03	P4	D02-44623-P4	Pyramidotomy	11 - Train 11	2_Pre-injury_2	Final Training	Pre-Injury	36365	0	swipe missed	8.09	31.32	52.2	51.98	24.26	36362-36369	8	3.0325	250	0.3133	11	4	15	11	4	15	0	0.0443294	-0.42427	-0.046764
D02	2022-04-07	P1	D02-44658-P1	Pyramidotomy	20 - 5 Week Post-Injury 1	3_5wk_Post-injury	Post Injury	Post-Injury	30643	9	swipe missed	5.09	30.37	49.01	49.82	23.25	30642-30649	8	2.90625	290	0.3415	5	9	14	14	4	18	4	0.0444157	0.0417931	0.676981
D02	2022-03-16	P2	D02-44636-P2	Pyramidotomy	13 - 1 Week Post-Injury 1	3_1wk_Post-injury_First_Test	Post Injury	Post-Injury	13642	7	swipe missed	9.48	17.8	119.48	102.47	34.16	13642-13647	6	5.69333	237	0.3001	17	0	17	15	0	15	2	0.0445968	-0.457303	-1.28137
D02	2022-02-28	P2	D02-44620-P2	Pyramidotomy	08 - Train 8	2_Pre-injury_1	Final Training	Pre-Injury	37848	0	no pellet	9.41	27.29	69.29	43.88	26.33	37845-37854	10	2.633	310	0.391	13	2	15	12	2	14	1	0.045271	-0.442984	-0.659996
D02	2022-05-05	P3	D02-44686-P3	Pyramidotomy	24 - 9 Week Post-Injury 1	3_9wk_Post-injury	Post Injury	Post-Injury	1990	2	swipe missed	27.04	65.35	654.72	62.59	79.29	1988-2007	20	3.9645	102	0.0773	5	0	5	4	0	4	1	0.0480293	-3.02741	-0.0305729
D02	2022-03-30	P2	D02-44650-P2	Pyramidotomy	17 - 3 Week Post-Injury 1	3_3wk_Post-injury	Post Injury	Post-Injury	32415	5	swipe missed (on pillar)	14.08	41.07	65.52	58.84	23.54	32411-32417	7	3.36286	215	0.3135	4	2	6	16	2	18	12	0.0485829	-0.987287	0.0906882
D02	2022-03-30	P1	D02-44650-P1	Pyramidotomy	17 - 3 Week Post-Injury 1	3_3wk_Post-injury	Post Injury	Post-Injury	1059	1	swipe successful	4.73	29.63	22.08	77.3	25.77	1059-1064	6	4.295	163	0.2732	8	10	18	18	1	19	1	0.0487246	-0.0605645	-0.626987
D02	2022-03-16	P3	D02-44636-P3	Pyramidotomy	13 - 1 Week Post-Injury 1	3_1wk_Post-injury_First_Test	Post Injury	Post-Injury	12685	7	swipe missed (on pillar)	11.48	31.6	46.94	49.9	19.96	12681-12687	7	2.85143	245	0.2798	15	1	16	14	2	16	0	0.0488357	-0.433887	-1.06068
D02	2022-03-04	P2	D02-44624-P2	Pyramidotomy	12 - Train 12	2_Pre-injury_3	Final Training	Pre-Injury	9709	4	swipe missed (on pillar)	8.32	34.17	46.25	36.64	21.98	9708-9717	10	2.198	469	0.5053	12	3	15	12	3	15	0	0.0492189	-0.0719758	-0.510381
D02	2022-04-28	P1	D02-44679-P1	Pyramidotomy	23 - 8 Week Post-Injury 1	3_8wk_Post-injury	Post Injury	Post-Injury	7745	5	swipe missed	15.95	40.62	222.01	56.58	79.22	7728-7749	22	3.60091	64	0.0891	6	1	7	7	1	8	1	0.0492837	-2.6804	-0.0577377
D02	2022-03-16	P1	D02-44636-P1	Pyramidotomy	13 - 1 Week Post-Injury 1	3_1wk_Post-injury_First_Test	Post Injury	Post-Injury	27552	15	swipe missed (on pillar)	13.36	27.22	78.83	64.73	25.89	27552-27558	7	3.69857	314	0.3926	9	3	12	9	3	12	0	0.0494974	-0.714314	-0.0350063
D02	2022-05-05	P3	D02-44686-P3	Pyramidotomy	24 - 9 Week Post-Injury 1	3_9wk_Post-injury	Post Injury	Post-Injury	35099	0	swipe missed	28.72	42.18	649.14	95.63	89.25	35095-35109	15	5.95	102	0.0773	5	0	5	4	0	4	1	0.0495676	-3.0211	-0.00812081
D02	2022-03-04	P4	D02-44624-P4	Pyramidotomy	12 - Train 12	2_Pre-injury_3	Final Training	Pre-Injury	25352	14	swipe missed (on pillar)	9.09	22.98	45.78	28.68	19.12	25348-25358	11	1.73818	372	0.4275	16	3	19	14	4	18	1	0.0498313	0.516932	-1.02436
D02	2022-02-28	P2	D02-44620-P2	Pyramidotomy	08 - Train 8	2_Pre-injury_1	Final Training	Pre-Injury	25862	14	swipe missed (on pillar)	9.52	26.05	71.75	41.8	27.87	25860-25870	11	2.53364	310	0.391	13	2	15	12	2	14	1	0.0513146	-0.453825	-0.684338
D02	2022-03-23	P3	D02-44643-P3	Pyramidotomy	15 - 2 Week Post-Injury 1	3_2wk_Post-injury	Post Injury	Post-Injury	14547	5	no pellet	20.4	26.44	143.99	29.07	44.58	14547-14570	24	1.8575	162	0.2077	3	10	13	13	1	14	1	0.0532019	-1.0216	0.0962606
D02	2022-03-16	P3	D02-44636-P3	Pyramidotomy	13 - 1 Week Post-Injury 1	3_1wk_Post-injury_First_Test	Post Injury	Post-Injury	5799	4	swipe missed (on pillar)	6.53	30.7	52.73	42.56	28.38	5795-5805	11	2.58	245	0.2798	15	1	16	14	2	16	0	0.053618	-0.465163	-1.15982
D02	2022-03-04	P3	D02-44624-P3	Pyramidotomy	12 - Train 12	2_Pre-injury_3	Final Training	Pre-Injury	24272	14	swipe missed	6.43	27.1	31.58	42	19.6	24267-24274	8	2.45	311	0.3608	15	4	19	16	3	19	0	0.053646	0.375746	-1.09037
D02	2022-03-03	P2	D02-44623-P2	Pyramidotomy	11 - Train 11	2_Pre-injury_2	Final Training	Pre-Injury	32591	18	swipe missed (on pillar)	8.96	19.07	35.73	70.71	18.86	32588-32592	5	3.772	268	0.3879	16	3	19	16	3	19	0	0.0540631	0.361386	-1.15531
D02	2022-03-04	P1	D02-44624-P1	Pyramidotomy	12 - Train 12	2_Pre-injury_3	Final Training	Pre-Injury	9666	5	swipe missed (on pillar)	8.51	25.36	30.86	34.09	18.18	9663-9671	9	2.02	310	0.4477	17	3	20	17	3	20	0	0.0540709	0.50568	-1.44634
D02	2022-05-19	P2	D02-44700-P2	Pyramidotomy	33 - Rehab 9	5_Post-rehab_Test_1	Post Rehab	Rehab	11308	5	swipe missed	10.43	21.78	56.58	34.3	22.87	11303-11313	11	2.07909	249	0.3386	18	1	19	18	1	19	0	0.0541717	-0.00206326	-1.9282
D02	2022-04-28	P3	D02-44679-P3	Pyramidotomy	23 - 8 Week Post-Injury 1	3_8wk_Post-injury	Post Injury	Post-Injury	27064	15	swipe missed	13.12	47.15	254.24	88.39	70.71	27061-27073	13	5.43923	58	0.0822	7	0	7	9	1	10	3	0.0542073	-2.4956	0.215107
D02	2022-03-04	P1	D02-44624-P1	Pyramidotomy	12 - Train 12	2_Pre-injury_3	Final Training	Pre-Injury	9685	5	swipe missed (on pillar)	5.84	31.17	32.98	26.69	17.79	9683-9693	11	1.61727	310	0.4477	17	3	20	17	3	20	0	0.0544739	0.485854	-1.50531
D02	2022-03-03	P3	D02-44623-P3	Pyramidotomy	11 - Train 11	2_Pre-injury_2	Final Training	Pre-Injury	8791	5	swipe missed	12.01	19.66	33.84	29.62	19.75	8786-8796	11	1.79545	394	0.4877	17	2	19	17	2	19	0	0.0548739	0.491104	-1.68637
D02	2022-02-28	P1	D02-44620-P1	Pyramidotomy	08 - Train 8	2_Pre-injury_1	Final Training	Pre-Injury	15583	9	swipe missed	9.5	20.88	68.21	23.22	26.31	15580-15597	18	1.46167	318	0.4677	19	0	19	19	0	19	0	0.0548872	0.12883	-2.3797
D02	2022-04-21	P3	D02-44672-P3	Pyramidotomy	22 - 7 Week Post-Injury 1	3_7wk_Post-injury	Post Injury	Post-Injury	13604	7	swipe missed (on pillar)	9.42	46.82	59.54	105.71	70.48	13597-13607	11	6.40727	126	0.1078	8	2	10	11	0	11	1	0.0552236	-1.93779	-0.335423
D02	2022-05-05	P3	D02-44686-P3	Pyramidotomy	24 - 9 Week Post-Injury 1	3_9wk_Post-injury	Post Injury	Post-Injury	1871	1	swipe missed	27.88	55.89	594.66	66.8	89.07	1867-1887	21	4.24143	102	0.0773	5	0	5	4	0	4	1	0.0562605	-3.03199	-0.0267261
D02	2022-03-16	P1	D02-44636-P1	Pyramidotomy	13 - 1 Week Post-Injury 1	3_1wk_Post-injury_First_Test	Post Injury	Post-Injury	22402	13	swipe missed (on pillar)	14.12	24.45	99.55	48.31	28.99	22399-22408	10	2.899	314	0.3926	9	3	12	9	3	12	0	0.0563292	-0.740407	-0.110532
D02	2022-04-07	P1	D02-44658-P1	Pyramidotomy	20 - 5 Week Post-Injury 1	3_5wk_Post-injury	Post Injury	Post-Injury	5142	2	no pellet	12.92	20.34	67.23	38.19	25.46	5139-5149	11	2.31455	290	0.3415	5	9	14	14	4	18	4	0.0565885	0.0124556	0.592333
D02	2022-03-30	P2	D02-44650-P2	Pyramidotomy	17 - 3 Week Post-Injury 1	3_3wk_Post-injury	Post Injury	Post-Injury	24353	5	swipe missed (on pillar)	11.72	34.84	71.1	95.85	31.95	24350-24355	6	5.325	215	0.3135	4	2	6	16	2	18	12	0.0574038	-0.980942	0.123121
D02	2022-03-16	P2	D02-44636-P2	Pyramidotomy	13 - 1 Week Post-Injury 1	3_1wk_Post-injury_First_Test	Post Injury	Post-Injury	33433	18	swipe missed (on pillar)	8.71	31.92	43.36	39.17	28.72	33430-33441	12	2.39333	237	0.3001	17	0	17	15	0	15	2	0.0575408	-0.52025	-1.43053
D02	2022-03-23	P3	D02-44643-P3	Pyramidotomy	15 - 2 Week Post-Injury 1	3_2wk_Post-injury	Post Injury	Post-Injury	19177	6	no pellet	15.84	30.79	54.22	61.73	28.81	19176-19183	8	3.60125	162	0.2077	3	10	13	13	1	14	1	0.0579151	-0.971345	0.292445
D02	2022-03-04	P4	D02-44624-P4	Pyramidotomy	12 - Train 12	2_Pre-injury_3	Final Training	Pre-Injury	18693	10	swipe missed	12.88	16.26	29.52	30.85	24.68	18687-18699	12	2.05667	372	0.4275	16	3	19	14	4	18	1	0.0582144	0.514524	-1.02064
D02	2022-02-28	P1	D02-44620-P1	Pyramidotomy	08 - Train 8	2_Pre-injury_1	Final Training	Pre-Injury	25330	14	swipe missed	11.82	17.79	49.69	38.1	22.86	25328-25337	10	2.286	318	0.4677	19	0	19	19	0	19	0	0.0582813	0.163328	-2.25537
D02	2022-04-28	P3	D02-44679-P3	Pyramidotomy	23 - 8 Week Post-Injury 1	3_8wk_Post-injury	Post Injury	Post-Injury	24412	14	swipe missed	29.55	49.5	676.45	40.41	75.43	24410-24438	29	2.60103	58	0.0822	7	0	7	9	1	10	3	0.0584427	-2.52455	0.12384
D02	2022-04-14	P4	D02-44665-P4	Pyramidotomy	21 - 6 Week Post-Injury 1	3_6wk_Post-injury	Post Injury	Post-Injury	4095	3	swipe missed (on pillar)	15.32	49.18	328.42	92.7	80.34	4090-4103	14	5.73857	67	0.0706	4	3	7	4	2	6	1	0.0588797	-2.67474	0.491373
D02	2022-04-14	P4	D02-44665-P4	Pyramidotomy	21 - 6 Week Post-Injury 1	3_6wk_Post-injury	Post Injury	Post-Injury	1780	1	no pellet	22.08	50.03	377.11	93.85	68.82	1778-1789	12	5.735	67	0.0706	4	3	7	4	2	6	1	0.0595484	-2.66877	0.512571
D02	2022-05-05	P3	D02-44686-P3	Pyramidotomy	24 - 9 Week Post-Injury 1	3_9wk_Post-injury	Post Injury	Post-Injury	1491	1	swipe missed	27.45	41.89	596.55	71.64	95.53	1488-1508	21	4.54905	102	0.0773	5	0	5	4	0	4	1	0.0598086	-3.03309	-0.0232241
D02	2022-03-23	P3	D02-44643-P3	Pyramidotomy	15 - 2 Week Post-Injury 1	3_2wk_Post-injury	Post Injury	Post-Injury	6878	3	swipe successful	18.29	21.24	137.6	49.01	32.67	6876-6886	11	2.97	162	0.2077	3	10	13	13	1	14	1	0.0605296	-0.990763	0.214526
D02	2022-03-16	P1	D02-44636-P1	Pyramidotomy	13 - 1 Week Post-Injury 1	3_1wk_Post-injury_First_Test	Post Injury	Post-Injury	13477	8	swipe missed (on pillar)	13.28	31.6	133.75	25.68	35.95	13474-13495	22	1.63409	314	0.3926	9	3	12	9	3	12	0	0.0609052	-0.787225	-0.252791
D02	2022-03-16	P2	D02-44636-P2	Pyramidotomy	13 - 1 Week Post-Injury 1	3_1wk_Post-injury_First_Test	Post Injury	Post-Injury	28151	15	swipe missed (on pillar)	16.54	28.91	47.99	30.54	26.47	28151-28164	14	1.89071	237	0.3001	17	0	17	15	0	15	2	0.0611027	-0.533774	-1.47007
D02	2022-03-04	P1	D02-44624-P1	Pyramidotomy	12 - Train 12	2_Pre-injury_3	Final Training	Pre-Injury	7803	4	swipe missed	6.79	22.45	45.77	28.24	22.59	7793-7805	13	1.73769	310	0.4477	17	3	20	17	3	20	0	0.0620713	0.479225	-1.52393
D02	2022-03-04	P1	D02-44624-P1	Pyramidotomy	12 - Train 12	2_Pre-injury_3	Final Training	Pre-Injury	16346	8	swipe missed	9.05	22.52	34.79	30.33	20.22	16342-16352	11	1.83818	310	0.4477	17	3	20	17	3	20	0	0.0626359	0.486902	-1.49329
D02	2022-04-14	P4	D02-44665-P4	Pyramidotomy	21 - 6 Week Post-Injury 1	3_6wk_Post-injury	Post Injury	Post-Injury	4113	3	swipe missed (on pillar)	17.36	42.65	433.46	89.21	71.37	4111-4123	13	5.49	67	0.0706	4	3	7	4	2	6	1	0.0626746	-2.67391	0.501668
D02	2022-03-03	P3	D02-44623-P3	Pyramidotomy	11 - Train 11	2_Pre-injury_2	Final Training	Pre-Injury	30723	16	swipe missed	5.42	21.84	26	57.17	19.06	30720-30725	6	3.17667	394	0.4877	17	2	19	17	2	19	0	0.0629719	0.533011	-1.52399
D02	2022-03-03	P4	D02-44623-P4	Pyramidotomy	11 - Train 11	2_Pre-injury_2	Final Training	Pre-Injury	33654	18	swipe missed	12.37	22.8	98.73	39.91	29.26	33651-33662	12	2.43833	250	0.3133	11	4	15	11	4	15	0	0.0630865	-0.462118	-0.146122
D02	2022-03-04	P1	D02-44624-P1	Pyramidotomy	12 - Train 12	2_Pre-injury_3	Final Training	Pre-Injury	2336	2	swipe missed (on pillar)	7.39	35.4	39.48	17.92	22.7	2336-2355	20	1.135	310	0.4477	17	3	20	17	3	20	0	0.0632037	0.449318	-1.60709
D02	2022-03-16	P3	D02-44636-P3	Pyramidotomy	13 - 1 Week Post-Injury 1	3_1wk_Post-injury_First_Test	Post Injury	Post-Injury	2495	2	swipe missed (on pillar)	13.54	24.67	86.37	28.81	28.81	2494-2509	16	1.80062	245	0.2798	15	1	16	14	2	16	0	0.0638938	-0.495357	-1.24812
D02	2022-03-04	P4	D02-44624-P4	Pyramidotomy	12 - Train 12	2_Pre-injury_3	Final Training	Pre-Injury	2316	2	swipe missed (on pillar)	13.26	19.27	25.05	40.76	19.02	2314-2321	8	2.3775	372	0.4275	16	3	19	14	4	18	1	0.0650033	0.534919	-0.928159
D02	2022-04-21	P4	D02-44672-P4	Pyramidotomy	22 - 7 Week Post-Injury 1	3_7wk_Post-injury	Post Injury	Post-Injury	4812	3	swipe missed (on pillar)	24.05	70.86	712.89	86.03	108.98	4810-4829	20	5.449	61	0.0483	4	1	5	5	0	5	0	0.0650712	-3.19	0.0265241
D02	2022-05-19	P1	D02-44700-P1	Pyramidotomy	33 - Rehab 9	5_Post-rehab_Test_1	Post Rehab	Rehab	22460	12	swipe missed	7.02	18.51	9.97	50.24	30.14	22460-22469	10	3.014	213	0.2822	14	5	19	14	5	19	0	0.065159	0.216026	-0.496298
D02	2022-03-16	P3	D02-44636-P3	Pyramidotomy	13 - 1 Week Post-Injury 1	3_1wk_Post-injury_First_Test	Post Injury	Post-Injury	6657	4	swipe missed (on pillar)	11.9	34.7	39.15	36.65	24.44	6657-6667	11	2.22182	245	0.2798	15	1	16	14	2	16	0	0.0652205	-0.478025	-1.16703
D02	2022-03-16	P3	D02-44636-P3	Pyramidotomy	13 - 1 Week Post-Injury 1	3_1wk_Post-injury_First_Test	Post Injury	Post-Injury	4311	3	swipe missed	8.5	33.61	24.44	62.55	25.02	4310-4316	7	3.57429	245	0.2798	15	1	16	14	2	16	0	0.0663049	-0.441913	-1.0425
D02	2022-03-23	P3	D02-44643-P3	Pyramidotomy	15 - 2 Week Post-Injury 1	3_2wk_Post-injury	Post Injury	Post-Injury	2216	2	swipe missed (on pillar)	10.31	27.04	99.77	75.91	35.43	2213-2220	8	4.42875	162	0.2077	3	10	13	13	1	14	1	0.0664332	-0.973485	0.291737
D02	2022-02-28	P2	D02-44620-P2	Pyramidotomy	08 - Train 8	2_Pre-injury_1	Final Training	Pre-Injury	24386	14	swipe missed (on pillar)	8.77	28.63	60.93	31.63	35.84	24379-24396	18	1.99111	310	0.391	13	2	15	12	2	14	1	0.0676197	-0.49	-0.764568
D02	2022-03-16	P1	D02-44636-P1	Pyramidotomy	13 - 1 Week Post-Injury 1	3_1wk_Post-injury_First_Test	Post Injury	Post-Injury	22241	12	swipe missed (on pillar)	12.13	22.91	140.3	39.4	36.77	22239-22253	15	2.45133	314	0.3926	9	3	12	9	3	12	0	0.0679699	-0.772832	-0.198174
D02	2022-02-28	P4	D02-44620-P4	Pyramidotomy	08 - Train 8	2_Pre-injury_1	Final Training	Pre-Injury	15319	9	swipe missed	9.62	22.57	39.3	21.6	20.16	15315-15329	15	1.344	442	0.4792	15	5	20	11	9	20	0	0.0686156	0.841047	-0.260423
D02	2022-05-19	P1	D02-44700-P1	Pyramidotomy	33 - Rehab 9	5_Post-rehab_Test_1	Post Rehab	Rehab	36736	0	swipe missed (on pillar)	9.42	21.4	80.63	22.37	31.32	36736-36757	22	1.42364	213	0.2822	14	5	19	14	5	19	0	0.0689311	0.165256	-0.668673
D02	2022-03-16	P1	D02-44636-P1	Pyramidotomy	13 - 1 Week Post-Injury 1	3_1wk_Post-injury_First_Test	Post Injury	Post-Injury	18166	10	swipe missed (on pillar)	15.55	30.37	133.52	24.3	38.88	18164-18188	25	1.5552	314	0.3926	9	3	12	9	3	12	0	0.0690379	-0.794531	-0.260167
D02	2022-04-21	P3	D02-44672-P3	Pyramidotomy	22 - 7 Week Post-Injury 1	3_7wk_Post-injury	Post Injury	Post-Injury	1458	1	swipe missed	11.12	44.09	133.91	55.1	47.75	1456-1469	14	3.41071	126	0.1078	8	2	10	11	0	11	1	0.0691263	-1.96037	-0.380367
D02	2022-05-19	P2	D02-44700-P2	Pyramidotomy	33 - Rehab 9	5_Post-rehab_Test_1	Post Rehab	Rehab	13964	7	swipe missed	14.2	26.36	35.84	25.7	22.28	13960-13973	14	1.59143	249	0.3386	18	1	19	18	1	19	0	0.0704309	-0.0303919	-1.97373
D02	2022-03-16	P1	D02-44636-P1	Pyramidotomy	13 - 1 Week Post-Injury 1	3_1wk_Post-injury_First_Test	Post Injury	Post-Injury	22503	13	swipe missed (on pillar)	13.3	28.45	95.32	50.16	26.75	22500-22508	9	2.97222	314	0.3926	9	3	12	9	3	12	0	0.0719616	-0.745476	-0.0849451
D02	2022-03-23	P3	D02-44643-P3	Pyramidotomy	15 - 2 Week Post-Injury 1	3_2wk_Post-injury	Post Injury	Post-Injury	26706	6	pellet displaced	10.34	26.75	73.97	69.35	36.98	26703-26711	9	4.10889	162	0.2077	3	10	13	13	1	14	1	0.072344	-0.984108	0.271189
D02	2022-03-23	P3	D02-44643-P3	Pyramidotomy	15 - 2 Week Post-Injury 1	3_2wk_Post-injury	Post Injury	Post-Injury	11276	5	no pellet	13.36	26.76	77.89	71.44	33.34	11272-11279	8	4.1675	162	0.2077	3	10	13	13	1	14	1	0.0727045	-0.977896	0.293935
D02	2022-03-03	P4	D02-44623-P4	Pyramidotomy	11 - Train 11	2_Pre-injury_2	Final Training	Pre-Injury	24837	13	pellet displaced	4.55	38.31	39.35	55.33	29.51	24834-24842	9	3.27889	250	0.3133	11	4	15	11	4	15	0	0.0735495	-0.450365	-0.0597776
D02	2022-03-04	P2	D02-44624-P2	Pyramidotomy	12 - Train 12	2_Pre-injury_3	Final Training	Pre-Injury	1632	0	swipe missed	8.76	21.79	53.43	55.88	26.08	1627-1634	8	3.26	469	0.5053	12	3	15	12	3	15	0	0.0739786	-0.0600075	-0.428255
D02	2022-03-16	P2	D02-44636-P2	Pyramidotomy	13 - 1 Week Post-Injury 1	3_1wk_Post-injury_First_Test	Post Injury	Post-Injury	5223	2	swipe missed	18.34	29.94	13.95	67.25	22.42	5223-5228	6	3.73667	237	0.3001	17	0	17	15	0	15	2	0.0740133	-0.483176	-1.26099
D02	2022-02-28	P1	D02-44620-P1	Pyramidotomy	08 - Train 8	2_Pre-injury_1	Final Training	Pre-Injury	9680	6	swipe missed (on pillar)	4.08	28.53	14.81	44.72	26.83	9677-9686	10	2.683	318	0.4677	19	0	19	19	0	19	0	0.0740913	0.152479	-2.23548
D02	2022-05-19	P2	D02-44700-P2	Pyramidotomy	33 - Rehab 9	5_Post-rehab_Test_1	Post Rehab	Rehab	3072	2	swipe missed (on pillar)	4.01	35.82	10.15	36.8	29.44	3069-3081	13	2.26462	249	0.3386	18	1	19	18	1	19	0	0.0741471	-0.025262	-1.93735
D02	2022-03-16	P3	D02-44636-P3	Pyramidotomy	13 - 1 Week Post-Injury 1	3_1wk_Post-injury_First_Test	Post Injury	Post-Injury	35450	0	swipe missed (on pillar)	9.66	30.15	50.81	47.11	25.13	35448-35456	9	2.79222	245	0.2798	15	1	16	14	2	16	0	0.0742807	-0.463663	-1.10462
D02	2022-04-21	P3	D02-44672-P3	Pyramidotomy	22 - 7 Week Post-Injury 1	3_7wk_Post-injury	Post Injury	Post-Injury	17131	9	swipe missed (on pillar)	11.2	42.09	145.31	70.44	46.96	17128-17138	11	4.26909	126	0.1078	8	2	10	11	0	11	1	0.0746049	-1.95123	-0.337819
D02	2022-03-03	P1	D02-44623-P1	Pyramidotomy	11 - Train 11	2_Pre-injury_2	Final Training	Pre-Injury	7929	4	swipe missed (on pillar)	7.1	27.46	38.27	42.79	19.97	7926-7933	8	2.49625	337	0.4461	15	3	18	16	2	18	0	0.0758672	0.298073	-1.27188
D02	2022-05-19	P1	D02-44700-P1	Pyramidotomy	33 - Rehab 9	5_Post-rehab_Test_1	Post Rehab	Rehab	30817	17	swipe missed (on pillar)	10.9	19.2	82.91	25.43	25.43	30813-30828	16	1.58937	213	0.2822	14	5	19	14	5	19	0	0.0766816	0.167806	-0.641542
D02	2022-03-16	P1	D02-44636-P1	Pyramidotomy	13 - 1 Week Post-Injury 1	3_1wk_Post-injury_First_Test	Post Injury	Post-Injury	35367	0	swipe missed (on pillar)	13.66	28.51	101.41	41.19	30.21	35365-35376	12	2.5175	314	0.3926	9	3	12	9	3	12	0	0.0770658	-0.770159	-0.156794
D02	2022-03-30	P2	D02-44650-P2	Pyramidotomy	17 - 3 Week Post-Injury 1	3_3wk_Post-injury	Post Injury	Post-Injury	24388	5	swipe missed (on pillar)	12.66	36.5	96.41	125.28	33.41	24386-24390	5	6.682	215	0.3135	4	2	6	16	2	18	12	0.0772557	-0.986498	0.149486
D02	2022-03-23	P3	D02-44643-P3	Pyramidotomy	15 - 2 Week Post-Injury 1	3_2wk_Post-injury	Post Injury	Post-Injury	19720	6	no pellet	16.63	26.67	91.73	46.96	31.31	19718-19728	11	2.84636	162	0.2077	3	10	13	13	1	14	1	0.0773517	-1.0057	0.213287
D02	2022-04-21	P3	D02-44672-P3	Pyramidotomy	22 - 7 Week Post-Injury 1	3_7wk_Post-injury	Post Injury	Post-Injury	11296	6	swipe missed (on pillar)	16.76	46.07	118.24	76.05	40.56	11293-11301	9	4.50667	126	0.1078	8	2	10	11	0	11	1	0.0779882	-1.94105	-0.293376
D02	2022-03-31	P2	D02-44651-P2	Pyramidotomy	18 - 3 Week Post-Injury 2	3_3wk_Post-injury	Post Injury	Post-Injury	5161	1	no pellet	17.86	38.81	233.98	90.53	60.35	5159-5169	11	5.48636	141	0.1983	0	0	0	13	1	14	14	0.0783244	-2.29703	0.48677
D02	2022-03-31	P1	D02-44651-P1	Pyramidotomy	18 - 3 Week Post-Injury 2	3_3wk_Post-injury	Post Injury	Post-Injury	25766	5	swipe successful	13.34	33.41	57.66	99.4	26.51	25765-25769	5	5.302	119	0.1835	6	10	16	14	2	16	0	0.0785685	-0.730592	0.127073
D02	2022-03-04	P2	D02-44624-P2	Pyramidotomy	12 - Train 12	2_Pre-injury_3	Final Training	Pre-Injury	15127	7	swipe missed (on pillar)	10.17	29.86	44.86	46.1	21.52	15123-15130	8	2.69	469	0.5053	12	3	15	12	3	15	0	0.0801793	-0.0727352	-0.442716
D02	2022-05-19	P1	D02-44700-P1	Pyramidotomy	33 - Rehab 9	5_Post-rehab_Test_1	Post Rehab	Rehab	25122	13	swipe missed	5.05	24.07	28.63	76.69	25.56	25120-25125	6	4.26	213	0.2822	14	5	19	14	5	19	0	0.0803501	0.234071	-0.39695
D02	2022-05-20	P2	D02-44701-P2	Pyramidotomy	34 - Rehab 10	5_Post-rehab_Test_2	Post Rehab	Rehab	27375	15	swipe missed (on pillar)	5.56	57.04	4.54	63.47	33.85	27371-27379	9	3.76111	104	0.1986	16	1	17	16	1	17	0	0.0806045	-0.823049	-1.47709
D02	2022-03-30	P1	D02-44650-P1	Pyramidotomy	17 - 3 Week Post-Injury 1	3_3wk_Post-injury	Post Injury	Post-Injury	13345	4	swipe missed	8.92	34.67	2.22	77.41	25.8	13344-13349	6	4.3	163	0.2732	8	10	18	18	1	19	1	0.0808672	-0.0829829	-0.608926
D02	2022-03-03	P2	D02-44623-P2	Pyramidotomy	11 - Train 11	2_Pre-injury_2	Final Training	Pre-Injury	9448	6	swipe missed (on pillar)	8.03	24.26	29.27	55.36	18.45	9446-9451	6	3.075	268	0.3879	16	3	19	16	3	19	0	0.0811477	0.329886	-1.18819
D02	2022-03-16	P1	D02-44636-P1	Pyramidotomy	13 - 1 Week Post-Injury 1	3_1wk_Post-injury_First_Test	Post Injury	Post-Injury	27763	15	swipe missed (on pillar)	17.68	32.1	206.17	20.25	47.25	27761-27796	36	1.3125	314	0.3926	9	3	12	9	3	12	0	0.0826085	-0.814371	-0.297742
D02	2022-03-31	P1	D02-44651-P1	Pyramidotomy	18 - 3 Week Post-Injury 2	3_3wk_Post-injury	Post Injury	Post-Injury	6353	2	swipe successful	12.08	32.14	73.3	99.61	26.56	6352-6356	5	5.312	119	0.1835	6	10	16	14	2	16	0	0.0831094	-0.733456	0.123729
D02	2022-02-28	P4	D02-44620-P4	Pyramidotomy	08 - Train 8	2_Pre-injury_1	Final Training	Pre-Injury	8746	5	no pellet	7.09	22.1	38.76	23.24	23.24	8741-8756	16	1.4525	442	0.4792	15	5	20	11	9	20	0	0.0851974	0.829461	-0.261653
D02	2022-05-19	P1	D02-44700-P1	Pyramidotomy	33 - Rehab 9	5_Post-rehab_Test_1	Post Rehab	Rehab	34171	18	swipe missed	11.61	24.68	63.8	19.72	34.18	34160-34186	27	1.26593	213	0.2822	14	5	19	14	5	19	0	0.0854722	0.147103	-0.684957
D02	2022-03-03	P1	D02-44623-P1	Pyramidotomy	11 - Train 11	2_Pre-injury_2	Final Training	Pre-Injury	20733	10	swipe missed	10	18.86	46.66	50.69	20.28	20732-20738	7	2.89714	337	0.4461	15	3	18	16	2	18	0	0.0856576	0.306845	-1.23117
D02	2022-03-24	P1	D02-44644-P1	Pyramidotomy	16 - 2 Week Post-Injury 2	3_2wk_Post-injury	Post Injury	Post-Injury	7104	4	swipe missed (on pillar)	22.38	39.82	295.13	61.14	61.14	7100-7115	16	3.82125	86	0.1766	1	1	2	13	0	13	11	0.0860659	-2.55141	0.304344
D02	2022-04-07	P1	D02-44658-P1	Pyramidotomy	20 - 5 Week Post-Injury 1	3_5wk_Post-injury	Post Injury	Post-Injury	7894	3	no pellet	11.65	25.72	15.24	55.14	25.73	7893-7900	8	3.21625	290	0.3415	5	9	14	14	4	18	4	0.0870108	0.0184278	0.701448
D02	2022-03-16	P3	D02-44636-P3	Pyramidotomy	13 - 1 Week Post-Injury 1	3_1wk_Post-injury_First_Test	Post Injury	Post-Injury	4125	3	swipe missed (on pillar)	10.86	31.05	91.51	22.39	38.81	4123-4149	27	1.43741	245	0.2798	15	1	16	14	2	16	0	0.0872472	-0.524468	-1.2879
D02	2022-03-16	P2	D02-44636-P2	Pyramidotomy	13 - 1 Week Post-Injury 1	3_1wk_Post-injury_First_Test	Post Injury	Post-Injury	24347	13	swipe missed (on pillar)	10.03	33.58	48.03	55.84	22.34	24346-24352	7	3.19143	237	0.3001	17	0	17	15	0	15	2	0.0877103	-0.503975	-1.3027
D02	2022-03-04	P2	D02-44624-P2	Pyramidotomy	12 - Train 12	2_Pre-injury_3	Final Training	Pre-Injury	15097	7	swipe missed (on pillar)	6.74	27.33	36.93	51.26	27.34	15094-15102	9	3.03778	469	0.5053	12	3	15	12	3	15	0	0.0888655	-0.0796114	-0.448742
D02	2022-03-30	P2	D02-44650-P2	Pyramidotomy	17 - 3 Week Post-Injury 1	3_3wk_Post-injury	Post Injury	Post-Injury	933	1	swipe missed	17.8	34.87	74.43	49.77	26.54	930-938	9	2.94889	215	0.3135	4	2	6	16	2	18	12	0.0888725	-1.02756	0.0455866
D02	2022-02-28	P4	D02-44620-P4	Pyramidotomy	08 - Train 8	2_Pre-injury_1	Final Training	Pre-Injury	28145	15	swipe missed	10.91	17.54	42.65	23.24	23.24	28143-28158	16	1.4525	442	0.4792	15	5	20	11	9	20	0	0.0888725	0.829524	-0.259508
D02	2022-04-28	P1	D02-44679-P1	Pyramidotomy	23 - 8 Week Post-Injury 1	3_8wk_Post-injury	Post Injury	Post-Injury	29552	16	pellet displaced	25.39	45.18	420.56	49.81	86.34	29546-29572	27	3.19778	64	0.0891	6	1	7	7	1	8	1	0.0897201	-2.71085	-0.0663206
D02	2022-03-16	P2	D02-44636-P2	Pyramidotomy	13 - 1 Week Post-Injury 1	3_1wk_Post-injury_First_Test	Post Injury	Post-Injury	1000	1	swipe missed (on pillar)	12.69	25.18	72.04	39.4	28.89	999-1010	12	2.4075	237	0.3001	17	0	17	15	0	15	2	0.089914	-0.538822	-1.42973
D02	2022-04-07	P1	D02-44658-P1	Pyramidotomy	20 - 5 Week Post-Injury 1	3_5wk_Post-injury	Post Injury	Post-Injury	5334	2	no pellet	8.54	26.61	46.84	73.54	24.51	5331-5336	6	4.085	290	0.3415	5	9	14	14	4	18	4	0.0901134	0.0327434	0.75015
D02	2022-02-28	P4	D02-44620-P4	Pyramidotomy	08 - Train 8	2_Pre-injury_1	Final Training	Pre-Injury	14154	8	swipe missed	7.49	19.14	27.88	32.04	23.5	14148-14159	12	1.95833	442	0.4792	15	5	20	11	9	20	0	0.0902651	0.84833	-0.188225
D02	2022-03-16	P3	D02-44636-P3	Pyramidotomy	13 - 1 Week Post-Injury 1	3_1wk_Post-injury_First_Test	Post Injury	Post-Injury	3971	3	swipe missed (on pillar)	8.32	28.47	70.2	31.99	34.12	3968-3984	17	2.00706	245	0.2798	15	1	16	14	2	16	0	0.0904174	-0.512895	-1.24075
D02	2022-04-28	P3	D02-44679-P3	Pyramidotomy	23 - 8 Week Post-Injury 1	3_8wk_Post-injury	Post Injury	Post-Injury	24366	14	swipe missed	19.28	42.67	358.32	112.64	75.1	24360-24370	11	6.82727	58	0.0822	7	0	7	9	1	10	3	0.0913667	-2.51346	0.241456
D02	2022-03-03	P3	D02-44623-P3	Pyramidotomy	11 - Train 11	2_Pre-injury_2	Final Training	Pre-Injury	28035	15	swipe missed (on pillar)	6.68	29.53	21.39	36.83	19.64	28033-28041	9	2.18222	394	0.4877	17	2	19	17	2	19	0	0.0920003	0.478772	-1.62625
D02	2022-03-16	P3	D02-44636-P3	Pyramidotomy	13 - 1 Week Post-Injury 1	3_1wk_Post-injury_First_Test	Post Injury	Post-Injury	25852	14	swipe missed (on pillar)	9.11	26.37	27.11	52.57	31.54	25845-25854	10	3.154	245	0.2798	15	1	16	14	2	16	0	0.0920492	-0.475924	-1.10513
D02	2022-03-23	P3	D02-44643-P3	Pyramidotomy	15 - 2 Week Post-Injury 1	3_2wk_Post-injury	Post Injury	Post-Injury	20623	6	swipe missed (on pillar)	12.2	29.59	115.45	52.63	31.58	20621-20630	10	3.158	162	0.2077	3	10	13	13	1	14	1	0.0938359	-1.00861	0.244038
D02	2022-03-30	P2	D02-44650-P2	Pyramidotomy	17 - 3 Week Post-Injury 1	3_3wk_Post-injury	Post Injury	Post-Injury	29788	5	no pellet	13.24	38.86	96.42	120.88	32.23	29786-29790	5	6.446	215	0.3135	4	2	6	16	2	18	12	0.0940046	-0.998186	0.152255
D02	2022-04-21	P3	D02-44672-P3	Pyramidotomy	22 - 7 Week Post-Injury 1	3_7wk_Post-injury	Post Injury	Post-Injury	17173	9	swipe missed (on pillar)	9.59	44.78	151.97	72.74	53.34	17170-17181	12	4.445	126	0.1078	8	2	10	11	0	11	1	0.0943002	-1.96729	-0.34616
D02	2022-03-03	P2	D02-44623-P2	Pyramidotomy	11 - Train 11	2_Pre-injury_2	Final Training	Pre-Injury	33355	19	swipe missed	7.43	26.26	42.75	39.94	21.3	33351-33359	9	2.36667	268	0.3879	16	3	19	16	3	19	0	0.0944053	0.291337	-1.28713
D02	2022-03-04	P1	D02-44624-P1	Pyramidotomy	12 - Train 12	2_Pre-injury_3	Final Training	Pre-Injury	9796	5	swipe missed	8.59	19.87	33.74	30.02	26.02	9789-9802	14	1.85857	310	0.4477	17	3	20	17	3	20	0	0.0951603	0.45658	-1.52263
D02	2022-03-16	P4	D02-44636-P4	Pyramidotomy	13 - 1 Week Post-Injury 1	3_1wk_Post-injury_First_Test	Post Injury	Post-Injury	5132	3	swipe missed (on pillar)	12.1	21.02	58.83	40.52	21.61	5132-5140	9	2.40111	294	0.3338	19	1	20	20	0	20	0	0.0952105	0.0306003	-2.22069
D02	2022-04-21	P2	D02-44672-P2	Pyramidotomy	22 - 7 Week Post-Injury 1	3_7wk_Post-injury	Post Injury	Post-Injury	16918	10	swipe missed	16.23	39.63	339.91	73.06	68.19	16915-16929	15	4.546	57	0.0713	6	2	8	5	2	7	1	0.0958129	-2.62996	0.218165
D02	2022-03-03	P3	D02-44623-P3	Pyramidotomy	11 - Train 11	2_Pre-injury_2	Final Training	Pre-Injury	30206	16	swipe missed	8.25	22.83	41.76	30.66	22.49	30200-30211	12	1.87417	394	0.4877	17	2	19	17	2	19	0	0.0964107	0.459403	-1.69332
D02	2022-02-28	P4	D02-44620-P4	Pyramidotomy	08 - Train 8	2_Pre-injury_1	Final Training	Pre-Injury	33791	18	swipe missed (on pillar)	8.88	23.53	21.57	46.37	15.46	33788-33793	6	2.57667	442	0.4792	15	5	20	11	9	20	0	0.0970876	0.885847	-0.0369797
D02	2022-03-16	P4	D02-44636-P4	Pyramidotomy	13 - 1 Week Post-Injury 1	3_1wk_Post-injury_First_Test	Post Injury	Post-Injury	16040	9	swipe missed	18.53	27.05	15.18	24.61	22.97	16040-16054	15	1.53133	294	0.3338	19	1	20	20	0	20	0	0.0973301	-0.0092776	-2.33182
D02	2022-03-03	P1	D02-44623-P1	Pyramidotomy	11 - Train 11	2_Pre-injury_2	Final Training	Pre-Injury	6364	4	swipe missed	10.24	21.94	65.12	25.6	23.89	6362-6376	15	1.59267	337	0.4461	15	3	18	16	2	18	0	0.0977889	0.243217	-1.41625
D02	2022-02-28	P4	D02-44620-P4	Pyramidotomy	08 - Train 8	2_Pre-injury_1	Final Training	Pre-Injury	27457	15	swipe missed	11.96	21.38	34.61	26.52	17.68	27455-27465	11	1.60727	442	0.4792	15	5	20	11	9	20	0	0.097952	0.841438	-0.18892
D02	2022-05-19	P2	D02-44700-P2	Pyramidotomy	33 - Rehab 9	5_Post-rehab_Test_1	Post Rehab	Rehab	824	1	swipe missed	14.36	17.16	101.17	24.94	29.93	818-836	19	1.57526	249	0.3386	18	1	19	18	1	19	0	0.0981527	-0.0529775	-2.00867
D02	2022-03-23	P2	D02-44643-P2	Pyramidotomy	15 - 2 Week Post-Injury 1	3_2wk_Post-injury	Post Injury	Post-Injury	35786	0	no pellet	19.27	30.55	285.07	45.32	69.49	35783-35806	24	2.89542	86	0.1234	4	6	10	11	0	11	1	0.0982517	-2.05988	0.119541
D02	2022-02-28	P4	D02-44620-P4	Pyramidotomy	08 - Train 8	2_Pre-injury_1	Final Training	Pre-Injury	4961	3	swipe missed	12.18	23.5	23.36	18.84	27.63	4958-4980	23	1.2013	442	0.4792	15	5	20	11	9	20	0	0.0986561	0.810993	-0.288409
D02	2022-02-28	P2	D02-44620-P2	Pyramidotomy	08 - Train 8	2_Pre-injury_1	Final Training	Pre-Injury	1241	1	swipe missed	8.91	29.26	73.29	36.73	31.84	1237-1250	14	2.27429	310	0.391	13	2	15	12	2	14	1	0.0990923	-0.500332	-0.724907
D02	2022-03-04	P4	D02-44624-P4	Pyramidotomy	12 - Train 12	2_Pre-injury_3	Final Training	Pre-Injury	4147	3	swipe missed	5.94	23.95	51.04	32.51	23.84	4143-4154	12	1.98667	372	0.4275	16	3	19	14	4	18	1	0.0991763	0.483078	-1.02288
D02	2022-03-03	P1	D02-44623-P1	Pyramidotomy	11 - Train 11	2_Pre-injury_2	Final Training	Pre-Injury	13459	8	swipe missed (on pillar)	7.89	25.15	34.99	49.85	19.94	13457-13463	7	2.84857	337	0.4461	15	3	18	16	2	18	0	0.0993484	0.294232	-1.23073
D02	2022-03-03	P3	D02-44623-P3	Pyramidotomy	11 - Train 11	2_Pre-injury_2	Final Training	Pre-Injury	27018	14	swipe missed	9.41	21.78	53.17	28.93	21.22	27011-27022	12	1.76833	394	0.4877	17	2	19	17	2	19	0	0.0998351	0.45629	-1.69876
D02	2022-03-03	P1	D02-44623-P1	Pyramidotomy	11 - Train 11	2_Pre-injury_2	Final Training	Pre-Injury	26565	14	swipe missed (on pillar)	10.36	21.19	35.33	46.47	21.68	26562-26569	8	2.71	337	0.4461	15	3	18	16	2	18	0	0.100261	0.287352	-1.25662
D02	2022-03-16	P2	D02-44636-P2	Pyramidotomy	13 - 1 Week Post-Injury 1	3_1wk_Post-injury_First_Test	Post Injury	Post-Injury	24464	13	swipe missed	14.3	30	5.64	69.14	27.66	24463-24469	7	3.95143	237	0.3001	17	0	17	15	0	15	2	0.100316	-0.50822	-1.2826
D02	2022-03-16	P2	D02-44636-P2	Pyramidotomy	13 - 1 Week Post-Injury 1	3_1wk_Post-injury_First_Test	Post Injury	Post-Injury	10902	5	swipe missed	10.66	26.26	71.01	63.99	25.6	10896-10902	7	3.65714	237	0.3001	17	0	17	15	0	15	2	0.100641	-0.508394	-1.30083
D02	2022-03-16	P4	D02-44636-P4	Pyramidotomy	13 - 1 Week Post-Injury 1	3_1wk_Post-injury_First_Test	Post Injury	Post-Injury	13859	8	swipe missed	13.69	30.68	8.1	25.08	23.41	13859-13873	15	1.56067	294	0.3338	19	1	20	20	0	20	0	0.101037	-0.012635	-2.32897
D02	2022-03-04	P2	D02-44624-P2	Pyramidotomy	12 - Train 12	2_Pre-injury_3	Final Training	Pre-Injury	16565	7	swipe missed	10.75	29.88	53.69	36.29	24.2	16557-16567	11	2.2	469	0.5053	12	3	15	12	3	15	0	0.101069	-0.111092	-0.524116
D02	2022-03-04	P1	D02-44624-P1	Pyramidotomy	12 - Train 12	2_Pre-injury_3	Final Training	Pre-Injury	9164	4	swipe missed	8.07	29.55	39.85	22.84	21.32	9159-9173	15	1.42133	310	0.4477	17	3	20	17	3	20	0	0.101228	0.438005	-1.5588
D02	2022-02-28	P3	D02-44620-P3	Pyramidotomy	08 - Train 8	2_Pre-injury_1	Final Training	Pre-Injury	19214	10	swipe missed	9.5	23.18	75.59	46.53	27.92	19209-19218	10	2.792	285	0.3658	14	2	16	15	1	16	0	0.102079	-0.361071	-1.22406
D02	2022-04-07	P1	D02-44658-P1	Pyramidotomy	20 - 5 Week Post-Injury 1	3_5wk_Post-injury	Post Injury	Post-Injury	16681	4	no pellet	11.92	37.63	33.13	39.75	21.2	16680-16688	9	2.35556	290	0.3415	5	9	14	14	4	18	4	0.102098	-0.01123	0.646824
D02	2022-03-04	P1	D02-44624-P1	Pyramidotomy	12 - Train 12	2_Pre-injury_3	Final Training	Pre-Injury	24292	13	swipe missed (on pillar)	8.81	22.36	31.66	51.95	17.32	24289-24294	6	2.88667	310	0.4477	17	3	20	17	3	20	0	0.102475	0.506219	-1.33307
D02	2022-05-19	P2	D02-44700-P2	Pyramidotomy	33 - Rehab 9	5_Post-rehab_Test_1	Post Rehab	Rehab	12075	6	swipe missed	9.95	16.16	70.99	74.28	24.76	12075-12080	6	4.12667	249	0.3386	18	1	19	18	1	19	0	0.102579	0.0168308	-1.76373
D02	2022-02-28	P4	D02-44620-P4	Pyramidotomy	08 - Train 8	2_Pre-injury_1	Final Training	Pre-Injury	8476	5	no pellet	6.3	27.02	35.05	31.07	18.64	8474-8483	10	1.864	442	0.4792	15	5	20	11	9	20	0	0.102617	0.844799	-0.161498
D02	2022-02-28	P3	D02-44620-P3	Pyramidotomy	08 - Train 8	2_Pre-injury_1	Final Training	Pre-Injury	18202	10	swipe missed (on pillar)	12.02	26.25	81.26	38.23	25.49	18197-18207	11	2.31727	285	0.3658	14	2	16	15	1	16	0	0.102664	-0.37454	-1.26323
D02	2022-03-23	P1	D02-44643-P1	Pyramidotomy	15 - 2 Week Post-Injury 1	3_2wk_Post-injury	Post Injury	Post-Injury	1160	1	swipe missed	20.98	37.81	283.14	49.88	49.88	1157-1172	16	3.1175	74	0.1255	6	3	9	9	1	10	1	0.10271	-2.27103	-0.0024733
D02	2022-03-30	P1	D02-44650-P1	Pyramidotomy	17 - 3 Week Post-Injury 1	3_3wk_Post-injury	Post Injury	Post-Injury	14595	4	swipe missed	8.21	20.9	67.92	79.47	26.49	14595-14600	6	4.415	163	0.2732	8	10	18	18	1	19	1	0.102844	-0.0927994	-0.626845
D02	2022-03-16	P2	D02-44636-P2	Pyramidotomy	13 - 1 Week Post-Injury 1	3_1wk_Post-injury_First_Test	Post Injury	Post-Injury	20853	11	swipe missed	12.9	25.34	59.76	65.26	26.1	20851-20857	7	3.72857	237	0.3001	17	0	17	15	0	15	2	0.103702	-0.509644	-1.2963
D02	2022-03-16	P2	D02-44636-P2	Pyramidotomy	13 - 1 Week Post-Injury 1	3_1wk_Post-injury_First_Test	Post Injury	Post-Injury	8497	4	swipe missed (on pillar)	6.25	37.92	43.22	124.96	33.32	8495-8499	5	6.664	237	0.3001	17	0	17	15	0	15	2	0.104131	-0.496485	-1.24168
D02	2022-03-16	P3	D02-44636-P3	Pyramidotomy	13 - 1 Week Post-Injury 1	3_1wk_Post-injury_First_Test	Post Injury	Post-Injury	24795	14	swipe missed (on pillar)	12.92	22.49	100.91	42.48	28.32	24791-24801	11	2.57455	245	0.2798	15	1	16	14	2	16	0	0.104401	-0.495452	-1.15575
D02	2022-03-16	P1	D02-44636-P1	Pyramidotomy	13 - 1 Week Post-Injury 1	3_1wk_Post-injury_First_Test	Post Injury	Post-Injury	27094	15	swipe missed (on pillar)	18.81	28.81	99.82	37.91	30.33	27093-27105	13	2.33308	314	0.3926	9	3	12	9	3	12	0	0.104441	-0.793965	-0.170879
D02	2022-03-23	P3	D02-44643-P3	Pyramidotomy	15 - 2 Week Post-Injury 1	3_2wk_Post-injury	Post Injury	Post-Injury	19320	6	no pellet	15.17	28.19	97.29	116.98	38.99	19318-19323	6	6.49833	162	0.2077	3	10	13	13	1	14	1	0.105023	-0.985496	0.342624
D02	2022-03-30	P2	D02-44650-P2	Pyramidotomy	17 - 3 Week Post-Injury 1	3_3wk_Post-injury	Post Injury	Post-Injury	25294	5	swipe missed (on pillar)	11.05	32.9	90.42	71.66	33.44	25291-25298	8	4.18	215	0.3135	4	2	6	16	2	18	12	0.106246	-1.02756	0.0805632
D02	2022-03-16	P1	D02-44636-P1	Pyramidotomy	13 - 1 Week Post-Injury 1	3_1wk_Post-injury_First_Test	Post Injury	Post-Injury	7461	4	swipe missed	20.2	35.72	114.06	24.05	35.27	7458-7480	23	1.53348	314	0.3926	9	3	12	9	3	12	0	0.106318	-0.820496	-0.252315
D02	2022-03-16	P1	D02-44636-P1	Pyramidotomy	13 - 1 Week Post-Injury 1	3_1wk_Post-injury_First_Test	Post Injury	Post-Injury	24462	14	swipe missed (on pillar)	11.9	24.66	114.62	45.19	36.15	24456-24468	13	2.78077	314	0.3926	9	3	12	9	3	12	0	0.106424	-0.788432	-0.155859
D02	2022-03-16	P3	D02-44636-P3	Pyramidotomy	13 - 1 Week Post-Injury 1	3_1wk_Post-injury_First_Test	Post Injury	Post-Injury	15120	9	swipe missed (on pillar)	10.22	30.38	57.27	39.09	28.67	15118-15129	12	2.38917	245	0.2798	15	1	16	14	2	16	0	0.106739	-0.505958	-1.17147
D02	2022-02-28	P4	D02-44620-P4	Pyramidotomy	08 - Train 8	2_Pre-injury_1	Final Training	Pre-Injury	27213	15	swipe missed	7.5	18.19	34.5	38.28	22.97	27211-27220	10	2.297	442	0.4792	15	5	20	11	9	20	0	0.107226	0.851105	-0.141736
D02	2022-03-23	P3	D02-44643-P3	Pyramidotomy	15 - 2 Week Post-Injury 1	3_2wk_Post-injury	Post Injury	Post-Injury	19423	6	no pellet	17.42	33.34	85.22	81.9	27.3	19420-19425	6	4.55	162	0.2077	3	10	13	13	1	14	1	0.107338	-0.988698	0.348169
D02	2022-03-03	P4	D02-44623-P4	Pyramidotomy	11 - Train 11	2_Pre-injury_2	Final Training	Pre-Injury	35103	18	swipe missed	6.65	32.48	30.44	45.02	36.01	35096-35108	13	2.77	250	0.3133	11	4	15	11	4	15	0	0.107567	-0.495106	-0.132398
D02	2022-04-07	P1	D02-44658-P1	Pyramidotomy	20 - 5 Week Post-Injury 1	3_5wk_Post-injury	Post Injury	Post-Injury	7917	3	swipe missed	13.51	31.1	17.42	61.79	20.6	7917-7922	6	3.43333	290	0.3415	5	9	14	14	4	18	4	0.107616	0.0174738	0.754482
D02	2022-03-16	P1	D02-44636-P1	Pyramidotomy	13 - 1 Week Post-Injury 1	3_1wk_Post-injury_First_Test	Post Injury	Post-Injury	29146	16	swipe missed	15.74	28.22	128.41	31.74	35.97	29141-29158	18	1.99833	314	0.3926	9	3	12	9	3	12	0	0.107704	-0.810929	-0.224304
D02	2022-03-16	P3	D02-44636-P3	Pyramidotomy	13 - 1 Week Post-Injury 1	3_1wk_Post-injury_First_Test	Post Injury	Post-Injury	9454	6	swipe missed (on pillar)	6.57	29.7	58.49	44.04	32.29	9452-9463	12	2.69083	245	0.2798	15	1	16	14	2	16	0	0.108911	-0.503714	-1.16171
D02	2022-05-19	P2	D02-44700-P2	Pyramidotomy	33 - Rehab 9	5_Post-rehab_Test_1	Post Rehab	Rehab	9616	5	swipe missed (on pillar)	7.65	26.16	57.43	26.35	31.62	9614-9632	19	1.66421	249	0.3386	18	1	19	18	1	19	0	0.109309	-0.0637328	-2.0027
D02	2022-04-21	P2	D02-44672-P2	Pyramidotomy	22 - 7 Week Post-Injury 1	3_7wk_Post-injury	Post Injury	Post-Injury	7723	5	no pellet	24.88	42.37	352.46	52.35	90.74	7716-7742	27	3.36074	57	0.0713	6	2	8	5	2	7	1	0.109704	-2.65031	0.182896
D02	2022-04-21	P3	D02-44672-P3	Pyramidotomy	22 - 7 Week Post-Injury 1	3_7wk_Post-injury	Post Injury	Post-Injury	33649	18	swipe missed	23.03	37.3	183.76	52.1	41.68	33649-33661	13	3.20615	126	0.1078	8	2	10	11	0	11	1	0.109913	-1.98389	-0.365478
D02	2022-03-03	P4	D02-44623-P4	Pyramidotomy	11 - Train 11	2_Pre-injury_2	Final Training	Pre-Injury	35163	0	swipe missed (on pillar)	7.75	35.03	60.21	31.95	36.21	35163-35180	18	2.01167	250	0.3133	11	4	15	11	4	15	0	0.110357	-0.5177	-0.206399
D02	2022-03-03	P1	D02-44623-P1	Pyramidotomy	11 - Train 11	2_Pre-injury_2	Final Training	Pre-Injury	8981	5	swipe missed	11.79	18.35	53.47	29.7	27.72	8977-8991	15	1.848	337	0.4461	15	3	18	16	2	18	0	0.110363	0.239748	-1.4017
D02	2022-03-16	P1	D02-44636-P1	Pyramidotomy	13 - 1 Week Post-Injury 1	3_1wk_Post-injury_First_Test	Post Injury	Post-Injury	12048	7	swipe missed (on pillar)	15.47	27.87	99.78	32.01	40.55	12046-12065	20	2.0275	314	0.3926	9	3	12	9	3	12	0	0.110366	-0.813008	-0.225137
D02	2022-02-28	P3	D02-44620-P3	Pyramidotomy	08 - Train 8	2_Pre-injury_1	Final Training	Pre-Injury	28241	15	swipe missed	9.97	27.63	64.95	50.89	23.75	28237-28244	8	2.96875	285	0.3658	14	2	16	15	1	16	0	0.110465	-0.353843	-1.17103
D02	2022-04-21	P2	D02-44672-P2	Pyramidotomy	22 - 7 Week Post-Injury 1	3_7wk_Post-injury	Post Injury	Post-Injury	29051	16	swipe missed	15.29	41.5	297.38	84.95	84.95	29048-29063	16	5.30938	57	0.0713	6	2	8	5	2	7	1	0.110717	-2.64314	0.209888
D02	2022-03-30	P1	D02-44650-P1	Pyramidotomy	17 - 3 Week Post-Injury 1	3_3wk_Post-injury	Post Injury	Post-Injury	12812	3	swipe missed (on pillar)	14.14	20.44	63.31	49.06	22.9	12810-12817	8	2.8625	163	0.2732	8	10	18	18	1	19	1	0.111702	-0.118912	-0.689285
D02	2022-04-14	P4	D02-44665-P4	Pyramidotomy	21 - 6 Week Post-Injury 1	3_6wk_Post-injury	Post Injury	Post-Injury	36453	0	swipe missed	20.59	54.76	644.57	137.05	100.5	36447-36458	12	8.375	67	0.0706	4	3	7	4	2	6	1	0.112001	-2.70343	0.516776
D02	2022-03-30	P2	D02-44650-P2	Pyramidotomy	17 - 3 Week Post-Injury 1	3_3wk_Post-injury	Post Injury	Post-Injury	17499	3	swipe missed (on pillar)	15.74	30.87	104.01	103.52	34.51	17497-17502	6	5.75167	215	0.3135	4	2	6	16	2	18	12	0.112233	-1.01628	0.128663
D02	2022-03-16	P2	D02-44636-P2	Pyramidotomy	13 - 1 Week Post-Injury 1	3_1wk_Post-injury_First_Test	Post Injury	Post-Injury	13528	7	swipe missed (on pillar)	9.16	28.95	80.91	49.21	26.25	13520-13528	9	2.91667	237	0.3001	17	0	17	15	0	15	2	0.112234	-0.533566	-1.35537
D02	2022-04-21	P2	D02-44672-P2	Pyramidotomy	22 - 7 Week Post-Injury 1	3_7wk_Post-injury	Post Injury	Post-Injury	29028	16	swipe missed	20.09	51.67	406.85	72.55	62.87	29025-29038	14	4.49071	57	0.0713	6	2	8	5	2	7	1	0.112279	-2.63821	0.230247
D02	2022-03-03	P4	D02-44623-P4	Pyramidotomy	11 - Train 11	2_Pre-injury_2	Final Training	Pre-Injury	5804	3	swipe missed (on pillar)	9.18	26.86	57.9	58.01	30.94	5801-5809	9	3.43778	250	0.3133	11	4	15	11	4	15	0	0.113175	-0.472413	-0.0537177
D02	2022-02-28	P4	D02-44620-P4	Pyramidotomy	08 - Train 8	2_Pre-injury_1	Final Training	Pre-Injury	11874	7	swipe missed	7.56	24.45	51.97	23.74	20.57	11871-11884	14	1.46929	442	0.4792	15	5	20	11	9	20	0	0.113419	0.816711	-0.236766
D02	2022-05-19	P1	D02-44700-P1	Pyramidotomy	33 - Rehab 9	5_Post-rehab_Test_1	Post Rehab	Rehab	25542	14	swipe missed (on pillar)	13.56	24.08	54.04	38.37	20.46	25538-25546	9	2.27333	213	0.2822	14	5	19	14	5	19	0	0.114092	0.177907	-0.506592
D02	2022-03-31	P1	D02-44651-P1	Pyramidotomy	18 - 3 Week Post-Injury 2	3_3wk_Post-injury	Post Injury	Post-Injury	17488	3	pellet displaced	15.96	34.02	39.88	116.05	30.95	17487-17491	5	6.19	119	0.1835	6	10	16	14	2	16	0	0.114257	-0.754335	0.134737
D02	2022-03-23	P4	D02-44643-P4	Pyramidotomy	15 - 2 Week Post-Injury 1	3_2wk_Post-injury	Post Injury	Post-Injury	3370	1	no pellet	25.94	53.46	698.16	67.53	103.54	3361-3384	24	4.31417	92	0.1045	2	0	2	8	1	9	7	0.114541	-2.85587	0.58897
D02	2022-03-03	P2	D02-44623-P2	Pyramidotomy	11 - Train 11	2_Pre-injury_2	Final Training	Pre-Injury	9482	6	swipe missed (on pillar)	7.53	28.42	20.78	45.84	21.39	9479-9486	8	2.67375	268	0.3879	16	3	19	16	3	19	0	0.11646	0.285902	-1.2456
D02	2022-03-16	P1	D02-44636-P1	Pyramidotomy	13 - 1 Week Post-Injury 1	3_1wk_Post-injury_First_Test	Post Injury	Post-Injury	34554	19	swipe missed (on pillar)	11.57	31.72	81.25	93.65	31.22	34552-34557	6	5.20333	314	0.3926	9	3	12	9	3	12	0	0.117055	-0.751364	0.00280463
D02	2022-03-30	P1	D02-44650-P1	Pyramidotomy	17 - 3 Week Post-Injury 1	3_3wk_Post-injury	Post Injury	Post-Injury	26274	6	swipe missed (on pillar)	11.06	20.32	71.16	51.67	24.11	26272-26279	8	3.01375	163	0.2732	8	10	18	18	1	19	1	0.1175	-0.121181	-0.685811
D02	2022-02-28	P3	D02-44620-P3	Pyramidotomy	08 - Train 8	2_Pre-injury_1	Final Training	Pre-Injury	33273	17	swipe missed	13.16	23.9	66.26	41.52	27.68	33268-33278	11	2.51636	285	0.3658	14	2	16	15	1	16	0	0.117566	-0.38095	-1.25046
D02	2022-03-30	P2	D02-44650-P2	Pyramidotomy	17 - 3 Week Post-Injury 1	3_3wk_Post-injury	Post Injury	Post-Injury	27158	5	swipe missed	17.12	25.88	117.31	56.51	33.91	27158-27167	10	3.391	215	0.3135	4	2	6	16	2	18	12	0.117957	-1.0471	0.0350823
D02	2022-04-21	P3	D02-44672-P3	Pyramidotomy	22 - 7 Week Post-Injury 1	3_7wk_Post-injury	Post Injury	Post-Injury	28560	15	swipe missed	13.33	38.08	157.35	81.43	54.28	28557-28567	11	4.93455	126	0.1078	8	2	10	11	0	11	1	0.118043	-1.97903	-0.33133
D02	2022-03-16	P2	D02-44636-P2	Pyramidotomy	13 - 1 Week Post-Injury 1	3_1wk_Post-injury_First_Test	Post Injury	Post-Injury	28183	15	swipe missed (on pillar)	17.41	30.48	63.96	36.37	24.25	28181-28191	11	2.20455	237	0.3001	17	0	17	15	0	15	2	0.118209	-0.55871	-1.41919
D02	2022-03-16	P4	D02-44636-P4	Pyramidotomy	13 - 1 Week Post-Injury 1	3_1wk_Post-injury_First_Test	Post Injury	Post-Injury	35360	0	swipe missed (on pillar)	12.77	28.25	52.97	22.93	24.46	35359-35375	17	1.43882	294	0.3338	19	1	20	20	0	20	0	0.118373	-0.0302798	-2.36037
D02	2022-04-21	P3	D02-44672-P3	Pyramidotomy	22 - 7 Week Post-Injury 1	3_7wk_Post-injury	Post Injury	Post-Injury	19826	10	swipe missed (on pillar)	13.83	44.08	209.6	102.66	54.75	19823-19831	9	6.08333	126	0.1078	8	2	10	11	0	11	1	0.118497	-1.96818	-0.295709
D02	2022-03-16	P3	D02-44636-P3	Pyramidotomy	13 - 1 Week Post-Injury 1	3_1wk_Post-injury_First_Test	Post Injury	Post-Injury	21004	12	swipe missed (on pillar)	4.29	31.86	53.34	62.97	33.58	21001-21009	9	3.73111	245	0.2798	15	1	16	14	2	16	0	0.118594	-0.488558	-1.08606
D02	2022-04-28	P3	D02-44679-P3	Pyramidotomy	23 - 8 Week Post-Injury 1	3_8wk_Post-injury	Post Injury	Post-Injury	13278	8	pellet displaced	17.41	43.06	305.96	85.47	74.08	13271-13284	14	5.29143	58	0.0822	7	0	7	9	1	10	3	0.118723	-2.54153	0.213884
D02	2022-04-14	P1	D02-44665-P1	Pyramidotomy	21 - 6 Week Post-Injury 1	3_6wk_Post-injury	Post Injury	Post-Injury	26972	15	swipe missed	6.56	25.75	39.37	40.53	32.43	26972-26984	13	2.49462	209	0.2951	14	4	18	15	3	18	0	0.119099	-0.0877747	-0.912583
D02	2022-03-04	P1	D02-44624-P1	Pyramidotomy	12 - Train 12	2_Pre-injury_3	Final Training	Pre-Injury	504	1	swipe missed (on pillar)	6.53	25.16	34.78	44.48	20.76	502-509	8	2.595	310	0.4477	17	3	20	17	3	20	0	0.119545	0.475343	-1.39487
D02	2022-03-04	P2	D02-44624-P2	Pyramidotomy	12 - Train 12	2_Pre-injury_3	Final Training	Pre-Injury	27563	13	swipe missed (on pillar)	6.64	28.77	42.96	47.94	28.76	27560-27569	10	2.876	469	0.5053	12	3	15	12	3	15	0	0.119551	-0.108754	-0.473651
D02	2022-03-16	P1	D02-44636-P1	Pyramidotomy	13 - 1 Week Post-Injury 1	3_1wk_Post-injury_First_Test	Post Injury	Post-Injury	34617	19	swipe missed (on pillar)	10.95	43.96	62.81	65.18	26.07	34613-34619	7	3.72429	314	0.3926	9	3	12	9	3	12	0	0.119668	-0.765048	-0.0246468
D02	2022-04-14	P4	D02-44665-P4	Pyramidotomy	21 - 6 Week Post-Injury 1	3_6wk_Post-injury	Post Injury	Post-Injury	398	1	swipe missed (on pillar)	16.6	44.36	461.23	87.58	93.42	395-411	17	5.49529	67	0.0706	4	3	7	4	2	6	1	0.119928	-2.72199	0.476206
D02	2022-03-03	P3	D02-44623-P3	Pyramidotomy	11 - Train 11	2_Pre-injury_2	Final Training	Pre-Injury	25331	13	swipe missed	6.59	29.24	30.26	30.37	22.27	25326-25337	12	1.85583	394	0.4877	17	2	19	17	2	19	0	0.120539	0.440392	-1.68994
D02	2022-03-16	P3	D02-44636-P3	Pyramidotomy	13 - 1 Week Post-Injury 1	3_1wk_Post-injury_First_Test	Post Injury	Post-Injury	34637	19	swipe missed (on pillar)	8.15	28.01	31.91	55.06	33.03	34632-34641	10	3.303	245	0.2798	15	1	16	14	2	16	0	0.120545	-0.49521	-1.10208
D02	2022-03-16	P2	D02-44636-P2	Pyramidotomy	13 - 1 Week Post-Injury 1	3_1wk_Post-injury_First_Test	Post Injury	Post-Injury	7995	4	swipe missed (on pillar)	17.43	33.8	56.31	29.94	25.95	7993-8006	14	1.85357	237	0.3001	17	0	17	15	0	15	2	0.121327	-0.576055	-1.46577
D02	2022-04-28	P3	D02-44679-P3	Pyramidotomy	23 - 8 Week Post-Injury 1	3_8wk_Post-injury	Post Injury	Post-Injury	30214	17	swipe missed	20.14	43.51	277.61	58.11	81.36	30212-30233	21	3.87429	58	0.0822	7	0	7	9	1	10	3	0.121994	-2.5544	0.178951
D02	2022-04-28	P3	D02-44679-P3	Pyramidotomy	23 - 8 Week Post-Injury 1	3_8wk_Post-injury	Post Injury	Post-Injury	19520	11	swipe missed (on pillar)	18.71	47.7	445.16	114.23	83.77	19515-19526	12	6.98083	58	0.0822	7	0	7	9	1	10	3	0.122007	-2.53721	0.233905
D02	2022-03-16	P1	D02-44636-P1	Pyramidotomy	13 - 1 Week Post-Injury 1	3_1wk_Post-injury_First_Test	Post Injury	Post-Injury	29166	16	swipe missed	16.86	33.62	74.86	36.71	29.37	29165-29177	13	2.25923	314	0.3926	9	3	12	9	3	12	0	0.122037	-0.808231	-0.170686
D02	2022-02-28	P2	D02-44620-P2	Pyramidotomy	08 - Train 8	2_Pre-injury_1	Final Training	Pre-Injury	36657	0	swipe missed	14.26	26.94	62.32	42.67	28.45	36653-36663	11	2.58636	310	0.391	13	2	15	12	2	14	1	0.122826	-0.500925	-0.669046
D02	2022-03-16	P1	D02-44636-P1	Pyramidotomy	13 - 1 Week Post-Injury 1	3_1wk_Post-injury_First_Test	Post Injury	Post-Injury	5448	3	swipe missed (on pillar)	15.56	29.56	173.81	27.9	40.92	5445-5467	23	1.77913	314	0.3926	9	3	12	9	3	12	0	0.123111	-0.826424	-0.241583
D02	2022-03-17	P4	D02-44637-P4	Pyramidotomy	14 - 1 Week Post-Injury 2	3_1wk_Post-injury	Post Injury	Post-Injury	35840	0	swipe missed	21.06	47.38	758.81	75.16	195.41	35827-35866	40	4.88525	104	0.0837	4	0	4	4	0	4	0	0.123305	-3.16676	-0.0166664
D02	2022-03-16	P2	D02-44636-P2	Pyramidotomy	13 - 1 Week Post-Injury 1	3_1wk_Post-injury_First_Test	Post Injury	Post-Injury	8532	4	swipe missed (on pillar)	7.04	30.65	65.92	71.56	28.63	8531-8537	7	4.09	237	0.3001	17	0	17	15	0	15	2	0.12391	-0.524455	-1.29494
D02	2022-02-28	P2	D02-44620-P2	Pyramidotomy	08 - Train 8	2_Pre-injury_1	Final Training	Pre-Injury	25360	14	swipe missed (on pillar)	10.33	29.53	63.88	39.51	31.61	25356-25368	13	2.43154	310	0.391	13	2	15	12	2	14	1	0.123935	-0.511606	-0.701118
D02	2022-04-21	P3	D02-44672-P3	Pyramidotomy	22 - 7 Week Post-Injury 1	3_7wk_Post-injury	Post Injury	Post-Injury	28662	15	swipe missed	12.93	33.13	199.62	82.76	60.69	28660-28671	12	5.0575	126	0.1078	8	2	10	11	0	11	1	0.124555	-1.98554	-0.343988
D02	2022-03-16	P2	D02-44636-P2	Pyramidotomy	13 - 1 Week Post-Injury 1	3_1wk_Post-injury_First_Test	Post Injury	Post-Injury	18006	9	swipe missed (on pillar)	13.78	27	67.28	72.9	24.3	18003-18008	6	4.05	237	0.3001	17	0	17	15	0	15	2	0.124711	-0.515126	-1.26417
D02	2022-02-28	P4	D02-44620-P4	Pyramidotomy	08 - Train 8	2_Pre-injury_1	Final Training	Pre-Injury	21069	12	swipe missed (on pillar)	9.13	22.49	13.08	45.85	18.34	21068-21074	7	2.62	442	0.4792	15	5	20	11	9	20	0	0.125473	0.859642	-0.0575428
D02	2022-03-30	P1	D02-44650-P1	Pyramidotomy	17 - 3 Week Post-Injury 1	3_3wk_Post-injury	Post Injury	Post-Injury	10284	1	swipe missed (on pillar)	11.12	28.86	41.1	32.65	28.3	10284-10297	14	2.02143	163	0.2732	8	10	18	18	1	19	1	0.125579	-0.170477	-0.816245
D02	2022-03-04	P4	D02-44624-P4	Pyramidotomy	12 - Train 12	2_Pre-injury_3	Final Training	Pre-Injury	5918	4	swipe missed (on pillar)	4.95	28.61	29.68	45.75	21.35	5916-5923	8	2.66875	372	0.4275	16	3	19	14	4	18	1	0.126058	0.493395	-0.914004
D02	2022-03-16	P4	D02-44636-P4	Pyramidotomy	13 - 1 Week Post-Injury 1	3_1wk_Post-injury_First_Test	Post Injury	Post-Injury	2501	1	swipe missed (on pillar)	7.4	22.42	55.83	95.18	25.38	2499-2503	5	5.076	294	0.3338	19	1	20	20	0	20	0	0.126344	0.0498321	-2.08416
D02	2022-02-28	P2	D02-44620-P2	Pyramidotomy	08 - Train 8	2_Pre-injury_1	Final Training	Pre-Injury	24214	13	swipe missed	6.5	33.87	48.45	41.24	35.74	24208-24221	14	2.55286	310	0.391	13	2	15	12	2	14	1	0.127429	-0.517471	-0.707052
D02	2022-03-30	P2	D02-44650-P2	Pyramidotomy	17 - 3 Week Post-Injury 1	3_3wk_Post-injury	Post Injury	Post-Injury	34423	5	swipe missed (on pillar)	7.92	36.65	110.41	85.66	39.97	34420-34427	8	4.99625	215	0.3135	4	2	6	16	2	18	12	0.127532	-1.04237	0.0802955
D02	2022-03-16	P3	D02-44636-P3	Pyramidotomy	13 - 1 Week Post-Injury 1	3_1wk_Post-injury_First_Test	Post Injury	Post-Injury	21073	12	swipe missed (on pillar)	6.81	30.56	51.64	76.43	30.57	21071-21077	7	4.36714	245	0.2798	15	1	16	14	2	16	0	0.127573	-0.479762	-1.03548
D02	2022-03-03	P2	D02-44623-P2	Pyramidotomy	11 - Train 11	2_Pre-injury_2	Final Training	Pre-Injury	2495	2	swipe missed	13.98	16.48	51.75	32.16	27.87	2488-2501	14	1.99071	268	0.3879	16	3	19	16	3	19	0	0.127861	0.247209	-1.37169
D02	2022-02-28	P4	D02-44620-P4	Pyramidotomy	08 - Train 8	2_Pre-injury_1	Final Training	Pre-Injury	32583	17	no pellet	9.35	17.64	54.13	38.46	20.51	32579-32587	9	2.27889	442	0.4792	15	5	20	11	9	20	0	0.128139	0.843335	-0.122467
D02	2022-03-04	P2	D02-44624-P2	Pyramidotomy	12 - Train 12	2_Pre-injury_3	Final Training	Pre-Injury	12353	5	no pellet	4.08	39.46	29.55	49.01	29.4	12350-12359	10	2.94	469	0.5053	12	3	15	12	3	15	0	0.129637	-0.117949	-0.469684
D02	2022-03-30	P1	D02-44650-P1	Pyramidotomy	17 - 3 Week Post-Injury 1	3_3wk_Post-injury	Post Injury	Post-Injury	11470	2	swipe missed (on pillar)	12.3	23.54	77.58	35.78	26.24	11467-11478	12	2.18667	163	0.2732	8	10	18	18	1	19	1	0.129956	-0.16265	-0.792775
D02	2022-03-03	P3	D02-44623-P3	Pyramidotomy	11 - Train 11	2_Pre-injury_2	Final Training	Pre-Injury	12879	7	swipe missed	7.93	21.36	31.52	75.32	20.08	12877-12881	5	4.016	394	0.4877	17	2	19	17	2	19	0	0.131616	0.498588	-1.47876
D02	2022-03-31	P1	D02-44651-P1	Pyramidotomy	18 - 3 Week Post-Injury 2	3_3wk_Post-injury	Post Injury	Post-Injury	632	1	swipe missed	16.27	29.59	95.89	38.17	30.54	630-642	13	2.34923	119	0.1835	6	10	16	14	2	16	0	0.132196	-0.825371	-0.0703401
D02	2022-04-14	P2	D02-44665-P2	Pyramidotomy	21 - 6 Week Post-Injury 1	3_6wk_Post-injury	Post Injury	Post-Injury	8298	5	swipe missed	20.19	45.07	458.67	97.1	97.1	8295-8310	16	6.06875	48	0.0648	7	1	8	8	0	8	0	0.132215	-2.82954	-0.278826
D02	2022-04-14	P4	D02-44665-P4	Pyramidotomy	21 - 6 Week Post-Injury 1	3_6wk_Post-injury	Post Injury	Post-Injury	3871	3	swipe missed (on pillar)	19.41	58.21	428.97	73.74	88.48	3868-3886	19	4.65684	67	0.0706	4	3	7	4	2	6	1	0.13258	-2.73159	0.475848
D02	2022-03-30	P2	D02-44650-P2	Pyramidotomy	17 - 3 Week Post-Injury 1	3_3wk_Post-injury	Post Injury	Post-Injury	21970	5	swipe missed (on pillar)	13.76	38.12	98.74	73.1	29.24	21967-21973	7	4.17714	215	0.3135	4	2	6	16	2	18	12	0.132602	-1.04014	0.105761
D02	2022-02-28	P4	D02-44620-P4	Pyramidotomy	08 - Train 8	2_Pre-injury_1	Final Training	Pre-Injury	20970	12	swipe missed (on pillar)	9.01	23.2	31.41	43.26	17.3	20967-20973	7	2.47143	442	0.4792	15	5	20	11	9	20	0	0.133548	0.851959	-0.067128
D02	2022-03-16	P3	D02-44636-P3	Pyramidotomy	13 - 1 Week Post-Injury 1	3_1wk_Post-injury_First_Test	Post Injury	Post-Injury	2184	2	swipe missed (on pillar)	11.07	31.14	36.88	83.99	28	2183-2188	6	4.66667	245	0.2798	15	1	16	14	2	16	0	0.133718	-0.475656	-1.00217
D02	2022-03-31	P1	D02-44651-P1	Pyramidotomy	18 - 3 Week Post-Injury 2	3_3wk_Post-injury	Post Injury	Post-Injury	26840	5	pellet displaced	19.76	32.28	90.61	27.45	34.78	26840-26859	20	1.739	119	0.1835	6	10	16	14	2	16	0	0.134199	-0.846715	-0.135659
D02	2022-03-23	P3	D02-44643-P3	Pyramidotomy	15 - 2 Week Post-Injury 1	3_2wk_Post-injury	Post Injury	Post-Injury	15131	6	no pellet	21.7	24.29	195.88	39.42	39.42	15131-15146	16	2.46375	162	0.2077	3	10	13	13	1	14	1	0.134974	-1.06467	0.142602
D02	2022-04-07	P1	D02-44658-P1	Pyramidotomy	20 - 5 Week Post-Injury 1	3_5wk_Post-injury	Post Injury	Post-Injury	4739	2	swipe successful	9.25	32.13	43.28	67.19	22.4	4736-4741	6	3.73333	290	0.3415	5	9	14	14	4	18	4	0.135055	-0.000478584	0.753511
D02	2022-05-19	P1	D02-44700-P1	Pyramidotomy	33 - Rehab 9	5_Post-rehab_Test_1	Post Rehab	Rehab	34270	18	swipe missed	11.47	20.73	75.98	35.96	23.97	34267-34277	11	2.17909	213	0.2822	14	5	19	14	5	19	0	0.13608	0.15117	-0.553726
D02	2022-04-14	P1	D02-44665-P1	Pyramidotomy	21 - 6 Week Post-Injury 1	3_6wk_Post-injury	Post Injury	Post-Injury	8381	5	swipe missed (on pillar)	7.51	24.98	66.4	74.04	24.68	8380-8385	6	4.11333	209	0.2951	14	4	18	15	3	18	0	0.138661	-0.0505622	-0.746852
D02	2022-04-28	P1	D02-44679-P1	Pyramidotomy	23 - 8 Week Post-Injury 1	3_8wk_Post-injury	Post Injury	Post-Injury	11624	7	swipe missed	22.92	48.23	518.14	112.8	97.76	11618-11631	14	6.98286	64	0.0891	6	1	7	7	1	8	1	0.138712	-2.7282	-0.00993769
D02	2022-03-03	P3	D02-44623-P3	Pyramidotomy	11 - Train 11	2_Pre-injury_2	Final Training	Pre-Injury	5808	4	swipe missed (on pillar)	6.29	24.51	28.72	61.24	20.41	5805-5810	6	3.40167	394	0.4877	17	2	19	17	2	19	0	0.13912	0.481995	-1.51219
D02	2022-03-30	P2	D02-44650-P2	Pyramidotomy	17 - 3 Week Post-Injury 1	3_3wk_Post-injury	Post Injury	Post-Injury	609	1	swipe missed	17.49	32.31	107.95	74.73	29.89	605-611	7	4.27	215	0.3135	4	2	6	16	2	18	12	0.139581	-1.04313	0.107947
D02	2022-05-20	P2	D02-44701-P2	Pyramidotomy	34 - Rehab 10	5_Post-rehab_Test_2	Post Rehab	Rehab	15263	9	pellet displaced	8.25	35.94	115.02	27.61	49.69	15260-15287	28	1.77464	104	0.1986	16	1	17	16	1	17	0	0.139691	-0.913148	-1.66322
D02	2022-03-30	P1	D02-44650-P1	Pyramidotomy	17 - 3 Week Post-Injury 1	3_3wk_Post-injury	Post Injury	Post-Injury	35888	0	no pellet	15.1	25.6	38.52	31.46	29.36	35887-35901	15	1.95733	163	0.2732	8	10	18	18	1	19	1	0.139709	-0.182443	-0.825951
D02	2022-03-03	P4	D02-44623-P4	Pyramidotomy	11 - Train 11	2_Pre-injury_2	Final Training	Pre-Injury	9254	4	swipe missed	12.9	22	105.58	47.3	31.54	9251-9261	11	2.86727	250	0.3133	11	4	15	11	4	15	0	0.141435	-0.505315	-0.106936
D02	2022-02-28	P3	D02-44620-P3	Pyramidotomy	08 - Train 8	2_Pre-injury_1	Final Training	Pre-Injury	28152	15	swipe missed	15.78	20.65	93.42	34.17	31.89	28144-28158	15	2.126	285	0.3658	14	2	16	15	1	16	0	0.141749	-0.413867	-1.31114
D02	2022-05-19	P1	D02-44700-P1	Pyramidotomy	33 - Rehab 9	5_Post-rehab_Test_1	Post Rehab	Rehab	28883	16	swipe missed (on pillar)	11.82	26.25	47.2	44.3	20.67	28883-28890	8	2.58375	213	0.2822	14	5	19	14	5	19	0	0.141793	0.168567	-0.468387
D02	2022-02-28	P2	D02-44620-P2	Pyramidotomy	08 - Train 8	2_Pre-injury_1	Final Training	Pre-Injury	27362	15	swipe missed (on pillar)	9.53	30.6	86.45	37.1	32.15	27358-27371	14	2.29643	310	0.391	13	2	15	12	2	14	1	0.142095	-0.529262	-0.719232
D02	2022-03-04	P2	D02-44624-P2	Pyramidotomy	12 - Train 12	2_Pre-injury_3	Final Training	Pre-Injury	33375	15	swipe missed	11.47	27.29	105.26	24.04	35.26	33372-33394	23	1.53304	469	0.5053	12	3	15	12	3	15	0	0.142221	-0.165846	-0.62375
D02	2022-03-16	P4	D02-44636-P4	Pyramidotomy	13 - 1 Week Post-Injury 1	3_1wk_Post-injury_First_Test	Post Injury	Post-Injury	19444	11	swipe missed	10.26	21.45	5.91	43.38	31.81	19433-19444	12	2.65083	294	0.3338	19	1	20	20	0	20	0	0.142322	-0.0133076	-2.24722
D02	2022-05-19	P1	D02-44700-P1	Pyramidotomy	33 - Rehab 9	5_Post-rehab_Test_1	Post Rehab	Rehab	24781	13	swipe missed	17.11	25.1	13.83	38.81	23.29	24779-24788	10	2.329	213	0.2822	14	5	19	14	5	19	0	0.142654	0.153434	-0.5112
D02	2022-04-14	P1	D02-44665-P1	Pyramidotomy	21 - 6 Week Post-Injury 1	3_6wk_Post-injury	Post Injury	Post-Injury	15048	9	swipe missed	10.06	28.55	62.6	39.69	23.81	15048-15057	10	2.381	209	0.2951	14	4	18	15	3	18	0	0.142746	-0.093081	-0.872703
D02	2022-03-23	P3	D02-44643-P3	Pyramidotomy	15 - 2 Week Post-Injury 1	3_2wk_Post-injury	Post Injury	Post-Injury	21179	6	swipe missed (on pillar)	19.16	26.5	146.4	47.28	34.67	21177-21188	12	2.88917	162	0.2077	3	10	13	13	1	14	1	0.142885	-1.05228	0.20873
D02	2022-03-30	P1	D02-44650-P1	Pyramidotomy	17 - 3 Week Post-Injury 1	3_3wk_Post-injury	Post Injury	Post-Injury	12865	3	swipe missed (on pillar)	16.1	30.8	56.86	23.28	26.38	12862-12879	18	1.46556	163	0.2732	8	10	18	18	1	19	1	0.143622	-0.198613	-0.867853
D02	2022-03-31	P1	D02-44651-P1	Pyramidotomy	18 - 3 Week Post-Injury 2	3_3wk_Post-injury	Post Injury	Post-Injury	7889	2	swipe missed	14.5	30.26	88.13	84.66	28.22	7886-7891	6	4.70333	119	0.1835	6	10	16	14	2	16	0	0.14377	-0.781136	0.105124
D02	2022-03-30	P1	D02-44650-P1	Pyramidotomy	17 - 3 Week Post-Injury 1	3_3wk_Post-injury	Post Injury	Post-Injury	15194	5	swipe missed (on pillar)	6.63	24.3	45.93	43.62	34.9	15192-15204	13	2.68462	163	0.2732	8	10	18	18	1	19	1	0.143906	-0.169804	-0.78006
D02	2022-03-04	P1	D02-44624-P1	Pyramidotomy	12 - Train 12	2_Pre-injury_3	Final Training	Pre-Injury	565	1	swipe missed (on pillar)	4.59	28.82	27.83	43.7	23.31	565-573	9	2.59	310	0.4477	17	3	20	17	3	20	0	0.144101	0.45108	-1.4133
D02	2022-03-16	P3	D02-44636-P3	Pyramidotomy	13 - 1 Week Post-Injury 1	3_1wk_Post-injury_First_Test	Post Injury	Post-Injury	14106	8	swipe missed (on pillar)	12.98	27.5	103.36	27.58	36.77	14103-14123	21	1.75095	245	0.2798	15	1	16	14	2	16	0	0.144383	-0.553042	-1.25163
D02	2022-04-07	P1	D02-44658-P1	Pyramidotomy	20 - 5 Week Post-Injury 1	3_5wk_Post-injury	Post Injury	Post-Injury	1483	1	no pellet	13.34	26.86	56.99	83.23	22.19	1483-1487	5	4.438	290	0.3415	5	9	14	14	4	18	4	0.144584	0.0052211	0.785821
D02	2022-03-16	P4	D02-44636-P4	Pyramidotomy	13 - 1 Week Post-Injury 1	3_1wk_Post-injury_First_Test	Post Injury	Post-Injury	22371	13	swipe missed (on pillar)	9.71	24.53	66.77	27.33	27.33	22369-22384	16	1.70812	294	0.3338	19	1	20	20	0	20	0	0.144687	-0.0411227	-2.34286
D02	2022-03-16	P4	D02-44636-P4	Pyramidotomy	13 - 1 Week Post-Injury 1	3_1wk_Post-injury_First_Test	Post Injury	Post-Injury	18736	11	swipe missed (on pillar)	8.13	26.07	33.78	33.2	30.99	18733-18747	15	2.066	294	0.3338	19	1	20	20	0	20	0	0.144922	-0.0343407	-2.31225
D02	2022-04-07	P1	D02-44658-P1	Pyramidotomy	20 - 5 Week Post-Injury 1	3_5wk_Post-injury	Post Injury	Post-Injury	23449	6	swipe missed	13.82	24.44	73.17	42.09	25.26	23447-23456	10	2.526	290	0.3415	5	9	14	14	4	18	4	0.144988	-0.039468	0.63153
D02	2022-03-16	P4	D02-44636-P4	Pyramidotomy	13 - 1 Week Post-Injury 1	3_1wk_Post-injury_First_Test	Post Injury	Post-Injury	590	1	swipe missed (on pillar)	8.59	24.58	65.16	30.31	28.29	587-601	15	1.886	294	0.3338	19	1	20	20	0	20	0	0.145216	-0.0361936	-2.32536
D02	2022-03-03	P2	D02-44623-P2	Pyramidotomy	11 - Train 11	2_Pre-injury_2	Final Training	Pre-Injury	10235	6	swipe missed	10.31	18.89	41.22	43.84	26.3	10230-10239	10	2.63	268	0.3879	16	3	19	16	3	19	0	0.145748	0.25775	-1.28777
D02	2022-03-04	P1	D02-44624-P1	Pyramidotomy	12 - Train 12	2_Pre-injury_3	Final Training	Pre-Injury	4102	3	swipe missed	8.44	26.76	45.12	31.76	21.17	4100-4110	11	1.92455	310	0.4477	17	3	20	17	3	20	0	0.146069	0.430504	-1.48209
D02	2022-02-28	P4	D02-44620-P4	Pyramidotomy	08 - Train 8	2_Pre-injury_1	Final Training	Pre-Injury	19868	11	no pellet	9.19	19.2	43.52	42.79	19.97	19866-19873	8	2.49625	442	0.4792	15	5	20	11	9	20	0	0.146416	0.839184	-0.0879908
D02	2022-04-21	P3	D02-44672-P3	Pyramidotomy	22 - 7 Week Post-Injury 1	3_7wk_Post-injury	Post Injury	Post-Injury	11319	6	pellet displaced	17.38	47.63	222.04	160.23	64.09	11317-11323	7	9.15571	126	0.1078	8	2	10	11	0	11	1	0.146582	-1.97471	-0.25386
D02	2022-03-04	P3	D02-44624-P3	Pyramidotomy	12 - Train 12	2_Pre-injury_3	Final Training	Pre-Injury	23452	13	swipe missed	8.32	27.23	45.52	29.33	25.42	23444-23457	14	1.81571	311	0.3608	15	4	19	16	3	19	0	0.146966	0.277487	-1.20231
D02	2022-04-07	P1	D02-44658-P1	Pyramidotomy	20 - 5 Week Post-Injury 1	3_5wk_Post-injury	Post Injury	Post-Injury	3622	2	swipe missed (on pillar)	9.13	23.76	77.2	82.12	27.37	3620-3625	6	4.56167	290	0.3415	5	9	14	14	4	18	4	0.147229	-0.00364142	0.752512
D02	2022-03-16	P4	D02-44636-P4	Pyramidotomy	13 - 1 Week Post-Injury 1	3_1wk_Post-injury_First_Test	Post Injury	Post-Injury	19418	11	swipe missed	3.88	32.9	11.86	53.89	28.74	19413-19421	9	3.19333	294	0.3338	19	1	20	20	0	20	0	0.148923	-0.0013746	-2.18071
D02	2022-03-30	P1	D02-44650-P1	Pyramidotomy	17 - 3 Week Post-Injury 1	3_3wk_Post-injury	Post Injury	Post-Injury	19695	5	no pellet	15.28	24.11	57.8	48.07	22.43	19693-19700	8	2.80375	163	0.2732	8	10	18	18	1	19	1	0.149552	-0.146308	-0.685526
D02	2022-03-31	P1	D02-44651-P1	Pyramidotomy	18 - 3 Week Post-Injury 2	3_3wk_Post-injury	Post Injury	Post-Injury	35791	0	swipe successful	12.91	30.54	104.67	92.53	30.84	35789-35794	6	5.14	119	0.1835	6	10	16	14	2	16	0	0.150972	-0.786184	0.103461
D02	2022-03-16	P4	D02-44636-P4	Pyramidotomy	13 - 1 Week Post-Injury 1	3_1wk_Post-injury_First_Test	Post Injury	Post-Injury	29897	17	swipe missed (on pillar)	8.22	27.02	33.21	50.54	23.58	29895-29902	8	2.9475	294	0.3338	19	1	20	20	0	20	0	0.151496	0.00360105	-2.16595
D02	2022-03-03	P2	D02-44623-P2	Pyramidotomy	11 - Train 11	2_Pre-injury_2	Final Training	Pre-Injury	22292	13	swipe missed (on pillar)	8.47	30.55	39.12	42.54	19.85	22288-22295	8	2.48125	268	0.3879	16	3	19	16	3	19	0	0.151505	0.259204	-1.25293
D02	2022-03-30	P2	D02-44650-P2	Pyramidotomy	17 - 3 Week Post-Injury 1	3_3wk_Post-injury	Post Injury	Post-Injury	29001	5	no pellet	17.21	29.15	69.62	79.05	36.89	28998-29005	8	4.61125	215	0.3135	4	2	6	16	2	18	12	0.151642	-1.05568	0.09106
D02	2022-04-21	P3	D02-44672-P3	Pyramidotomy	22 - 7 Week Post-Injury 1	3_7wk_Post-injury	Post Injury	Post-Injury	33669	18	swipe missed	18.4	44.89	307.69	43.2	54.72	33665-33684	20	2.736	126	0.1078	8	2	10	11	0	11	1	0.151692	-2.02962	-0.42269
D02	2022-03-30	P2	D02-44650-P2	Pyramidotomy	17 - 3 Week Post-Injury 1	3_3wk_Post-injury	Post Injury	Post-Injury	22225	5	swipe missed (on pillar)	13.02	35.15	105.28	88.74	35.5	22220-22226	7	5.07143	215	0.3135	4	2	6	16	2	18	12	0.151722	-1.05188	0.106353
D02	2022-04-14	P1	D02-44665-P1	Pyramidotomy	21 - 6 Week Post-Injury 1	3_6wk_Post-injury	Post Injury	Post-Injury	28479	15	swipe missed	11.82	37.07	27.56	64.74	17.26	28477-28481	5	3.452	209	0.2951	14	4	18	15	3	18	0	0.152039	-0.0569852	-0.713272
D02	2022-03-23	P3	D02-44643-P3	Pyramidotomy	15 - 2 Week Post-Injury 1	3_2wk_Post-injury	Post Injury	Post-Injury	7744	4	no pellet	17.66	26.54	113	51.56	34.37	7741-7751	11	3.12455	162	0.2077	3	10	13	13	1	14	1	0.152858	-1.05274	0.23253
D02	2022-03-03	P1	D02-44623-P1	Pyramidotomy	11 - Train 11	2_Pre-injury_2	Final Training	Pre-Injury	24582	12	swipe missed (on pillar)	7.77	29.41	34.66	42.78	22.82	24578-24586	9	2.53556	337	0.4461	15	3	18	16	2	18	0	0.153403	0.239973	-1.28031
D02	2022-03-16	P1	D02-44636-P1	Pyramidotomy	13 - 1 Week Post-Injury 1	3_1wk_Post-injury_First_Test	Post Injury	Post-Injury	17386	10	swipe missed (on pillar)	16.24	25.96	183.38	31.67	48.56	17383-17406	24	2.02333	314	0.3926	9	3	12	9	3	12	0	0.153952	-0.842933	-0.229545
D02	2022-03-04	P3	D02-44624-P3	Pyramidotomy	12 - Train 12	2_Pre-injury_3	Final Training	Pre-Injury	7734	5	swipe missed (on pillar)	7.14	21.73	45.46	59.11	23.65	7730-7736	7	3.37857	311	0.3608	15	4	19	16	3	19	0	0.154019	0.325971	-1.03008
D02	2022-04-21	P3	D02-44672-P3	Pyramidotomy	22 - 7 Week Post-Injury 1	3_7wk_Post-injury	Post Injury	Post-Injury	7759	4	pellet displaced	13.54	38.79	174.67	78.19	57.34	7757-7768	12	4.77833	126	0.1078	8	2	10	11	0	11	1	0.154414	-2.00672	-0.338426
D02	2022-04-07	P1	D02-44658-P1	Pyramidotomy	20 - 5 Week Post-Injury 1	3_5wk_Post-injury	Post Injury	Post-Injury	7397	3	no pellet	11.39	25.45	68.81	59.35	23.74	7397-7403	7	3.39143	290	0.3415	5	9	14	14	4	18	4	0.154731	-0.0201977	0.720937
D02	2022-03-30	P2	D02-44650-P2	Pyramidotomy	17 - 3 Week Post-Injury 1	3_3wk_Post-injury	Post Injury	Post-Injury	19549	4	swipe missed	19.25	31.09	150.76	37.32	37.32	19547-19562	16	2.3325	215	0.3135	4	2	6	16	2	18	12	0.154793	-1.10716	-0.0747854
D02	2022-03-03	P1	D02-44623-P1	Pyramidotomy	11 - Train 11	2_Pre-injury_2	Final Training	Pre-Injury	20316	10	swipe missed	8.68	21.79	43.31	70	23.33	20314-20319	6	3.88833	337	0.4461	15	3	18	16	2	18	0	0.154919	0.272033	-1.18107
D02	2022-04-07	P1	D02-44658-P1	Pyramidotomy	20 - 5 Week Post-Injury 1	3_5wk_Post-injury	Post Injury	Post-Injury	7167	3	swipe missed	15.19	35.57	24.84	70.14	18.71	7166-7170	5	3.742	290	0.3415	5	9	14	14	4	18	4	0.154938	-0.00583806	0.790903
D02	2022-03-16	P2	D02-44636-P2	Pyramidotomy	13 - 1 Week Post-Injury 1	3_1wk_Post-injury_First_Test	Post Injury	Post-Injury	8877	4	swipe missed	19.67	30.05	120.7	24.81	31.42	8875-8894	20	1.571	237	0.3001	17	0	17	15	0	15	2	0.155441	-0.609527	-1.50897
D02	2022-04-28	P3	D02-44679-P3	Pyramidotomy	23 - 8 Week Post-Injury 1	3_8wk_Post-injury	Post Injury	Post-Injury	27373	15	swipe missed	19.09	38.75	305.46	85.31	102.37	27370-27388	19	5.38789	58	0.0822	7	0	7	9	1	10	3	0.156234	-2.57343	0.194339
D02	2022-05-19	P1	D02-44700-P1	Pyramidotomy	33 - Rehab 9	5_Post-rehab_Test_1	Post Rehab	Rehab	29005	16	swipe missed (on pillar)	11.81	17.57	104.53	37.69	27.64	29003-29014	12	2.30333	213	0.2822	14	5	19	14	5	19	0	0.156434	0.137415	-0.558938
D02	2022-03-30	P2	D02-44650-P2	Pyramidotomy	17 - 3 Week Post-Injury 1	3_3wk_Post-injury	Post Injury	Post-Injury	30682	5	no pellet	14.86	27.88	131.88	61.31	36.79	30679-30688	10	3.679	215	0.3135	4	2	6	16	2	18	12	0.157553	-1.07352	0.040745
D02	2022-03-04	P3	D02-44624-P3	Pyramidotomy	12 - Train 12	2_Pre-injury_3	Final Training	Pre-Injury	11345	6	swipe missed	9.47	29.12	31.4	43.55	20.33	11340-11347	8	2.54125	311	0.3608	15	4	19	16	3	19	0	0.157598	0.306987	-1.07151
D02	2022-03-23	P2	D02-44643-P2	Pyramidotomy	15 - 2 Week Post-Injury 1	3_2wk_Post-injury	Post Injury	Post-Injury	35180	7	no pellet	22.38	30.91	244.37	53.12	63.74	35177-35195	19	3.35474	86	0.1234	4	6	10	11	0	11	1	0.158046	-2.09378	0.149431
D02	2022-03-30	P2	D02-44650-P2	Pyramidotomy	17 - 3 Week Post-Injury 1	3_3wk_Post-injury	Post Injury	Post-Injury	8008	3	swipe missed	16.28	30.24	171.79	38.5	38.5	8006-8021	16	2.40625	215	0.3135	4	2	6	16	2	18	12	0.158162	-1.10821	-0.0724861
D02	2022-03-23	P3	D02-44643-P3	Pyramidotomy	15 - 2 Week Post-Injury 1	3_2wk_Post-injury	Post Injury	Post-Injury	24427	6	swipe missed	21.05	31.71	82.62	77.5	31	24427-24433	7	4.42857	162	0.2077	3	10	13	13	1	14	1	0.158464	-1.03034	0.328017
D02	2022-03-23	P3	D02-44643-P3	Pyramidotomy	15 - 2 Week Post-Injury 1	3_2wk_Post-injury	Post Injury	Post-Injury	6931	3	no pellet	13.62	31.32	124.25	41.99	39.19	6928-6942	15	2.61267	162	0.2077	3	10	13	13	1	14	1	0.158499	-1.07826	0.163937
D02	2022-02-28	P4	D02-44620-P4	Pyramidotomy	08 - Train 8	2_Pre-injury_1	Final Training	Pre-Injury	1173	1	swipe missed (on pillar)	8.84	20.12	54.25	35.15	21.09	1168-1177	10	2.109	442	0.4792	15	5	20	11	9	20	0	0.158601	0.813434	-0.146541
D02	2022-02-28	P4	D02-44620-P4	Pyramidotomy	08 - Train 8	2_Pre-injury_1	Final Training	Pre-Injury	31676	16	swipe missed	13.28	20.25	75.1	19.09	25.45	31671-31691	21	1.2119	442	0.4792	15	5	20	11	9	20	0	0.158785	0.77317	-0.286682
D02	2022-02-28	P2	D02-44620-P2	Pyramidotomy	08 - Train 8	2_Pre-injury_1	Final Training	Pre-Injury	26671	15	swipe missed (on pillar)	9.43	32.33	87.2	30.56	38.71	26666-26685	20	1.9355	310	0.391	13	2	15	12	2	14	1	0.158881	-0.553799	-0.762255
D02	2022-03-04	P2	D02-44624-P2	Pyramidotomy	12 - Train 12	2_Pre-injury_3	Final Training	Pre-Injury	17292	8	swipe missed	11.21	26.15	91.1	33.93	29.41	17288-17301	14	2.10071	469	0.5053	12	3	15	12	3	15	0	0.159245	-0.159695	-0.560579
D02	2022-02-28	P4	D02-44620-P4	Pyramidotomy	08 - Train 8	2_Pre-injury_1	Final Training	Pre-Injury	20141	11	no pellet	8.63	20.42	42.1	30.29	24.23	20137-20149	13	1.86385	442	0.4792	15	5	20	11	9	20	0	0.159885	0.796791	-0.196992
D02	2022-03-16	P3	D02-44636-P3	Pyramidotomy	13 - 1 Week Post-Injury 1	3_1wk_Post-injury_First_Test	Post Injury	Post-Injury	1723	1	swipe missed (on pillar)	17.05	25.6	94.92	34.56	29.95	1722-1735	14	2.13929	245	0.2798	15	1	16	14	2	16	0	0.161269	-0.549852	-1.19935
D02	2022-03-30	P2	D02-44650-P2	Pyramidotomy	17 - 3 Week Post-Injury 1	3_3wk_Post-injury	Post Injury	Post-Injury	28200	5	no pellet	13.32	34.42	17.37	65.93	48.35	28197-28208	12	4.02917	215	0.3135	4	2	6	16	2	18	12	0.161323	-1.08604	0.0279563
D02	2022-03-04	P4	D02-44624-P4	Pyramidotomy	12 - Train 12	2_Pre-injury_3	Final Training	Pre-Injury	7862	5	swipe missed (on pillar)	11.44	21.39	42.81	35.48	23.65	7856-7866	11	2.15	372	0.4275	16	3	19	14	4	18	1	0.162023	0.448002	-0.991652
D02	2022-03-04	P1	D02-44624-P1	Pyramidotomy	12 - Train 12	2_Pre-injury_3	Final Training	Pre-Injury	1422	1	no pellet	9.03	25.74	15.6	39.62	23.77	1419-1428	10	2.377	310	0.4477	17	3	20	17	3	20	0	0.162043	0.432077	-1.43458
D02	2022-03-04	P2	D02-44624-P2	Pyramidotomy	12 - Train 12	2_Pre-injury_3	Final Training	Pre-Injury	20487	0	swipe missed (on pillar)	8.59	28.41	58.47	50.15	26.74	20484-20492	9	2.97111	469	0.5053	12	3	15	12	3	15	0	0.163671	-0.130635	-0.445247
D02	2022-03-03	P1	D02-44623-P1	Pyramidotomy	11 - Train 11	2_Pre-injury_2	Final Training	Pre-Injury	25929	13	swipe missed	11.96	20.29	60.74	33.38	26.7	25924-25936	13	2.05385	337	0.4461	15	3	18	16	2	18	0	0.163745	0.212193	-1.36577
D02	2022-03-16	P3	D02-44636-P3	Pyramidotomy	13 - 1 Week Post-Injury 1	3_1wk_Post-injury_First_Test	Post Injury	Post-Injury	24815	14	swipe missed (on pillar)	7.42	33.25	64.47	93.9	31.3	24812-24817	6	5.21667	245	0.2798	15	1	16	14	2	16	0	0.164444	-0.497166	-1.00778
D02	2022-04-07	P1	D02-44658-P1	Pyramidotomy	20 - 5 Week Post-Injury 1	3_5wk_Post-injury	Post Injury	Post-Injury	30613	9	swipe missed	7.09	33.81	52.98	76.18	25.39	30612-30617	6	4.23167	290	0.3415	5	9	14	14	4	18	4	0.164619	-0.0194058	0.757476
D02	2022-03-16	P3	D02-44636-P3	Pyramidotomy	13 - 1 Week Post-Injury 1	3_1wk_Post-injury_First_Test	Post Injury	Post-Injury	25280	14	swipe missed (on pillar)	11.05	35.38	57.77	70.98	23.66	25277-25282	6	3.94333	245	0.2798	15	1	16	14	2	16	0	0.164768	-0.498563	-1.00449
D02	2022-03-04	P4	D02-44624-P4	Pyramidotomy	12 - Train 12	2_Pre-injury_3	Final Training	Pre-Injury	20429	11	no pellet	9.82	22.54	50.59	44.66	20.84	20427-20434	8	2.605	372	0.4275	16	3	19	14	4	18	1	0.165465	0.469064	-0.91292
D02	2022-03-16	P4	D02-44636-P4	Pyramidotomy	13 - 1 Week Post-Injury 1	3_1wk_Post-injury_First_Test	Post Injury	Post-Injury	16941	10	swipe missed (on pillar)	16.44	31.1	46.6	21.34	25.61	16940-16958	19	1.34789	294	0.3338	19	1	20	20	0	20	0	0.166262	-0.0663338	-2.36319
D02	2022-03-03	P3	D02-44623-P3	Pyramidotomy	11 - Train 11	2_Pre-injury_2	Final Training	Pre-Injury	34259	18	swipe missed	12	22.96	59.64	25.73	22.3	34251-34264	14	1.59286	394	0.4877	17	2	19	17	2	19	0	0.166331	0.402877	-1.7199
D02	2022-04-07	P1	D02-44658-P1	Pyramidotomy	20 - 5 Week Post-Injury 1	3_5wk_Post-injury	Post Injury	Post-Injury	35930	0	pellet displaced	12.15	27.94	44.6	53.59	25.01	35930-35937	8	3.12625	290	0.3415	5	9	14	14	4	18	4	0.166498	-0.0360234	0.704057
D02	2022-02-28	P1	D02-44620-P1	Pyramidotomy	08 - Train 8	2_Pre-injury_1	Final Training	Pre-Injury	19128	11	swipe missed	9.3	22.87	42.4	43.84	26.3	19123-19132	10	2.63	318	0.4677	19	0	19	19	0	19	0	0.166644	0.092795	-2.22747
D02	2022-04-07	P1	D02-44658-P1	Pyramidotomy	20 - 5 Week Post-Injury 1	3_5wk_Post-injury	Post Injury	Post-Injury	16220	4	no pellet	9.98	25.94	56.32	87.56	29.19	16219-16224	6	4.865	290	0.3415	5	9	14	14	4	18	4	0.166726	-0.0174105	0.75876
D02	2022-03-03	P2	D02-44623-P2	Pyramidotomy	11 - Train 11	2_Pre-injury_2	Final Training	Pre-Injury	34822	19	swipe missed	8.11	22.82	53.08	49.58	23.14	34820-34827	8	2.8925	268	0.3879	16	3	19	16	3	19	0	0.168062	0.256452	-1.236
D02	2022-03-23	P3	D02-44643-P3	Pyramidotomy	15 - 2 Week Post-Injury 1	3_2wk_Post-injury	Post Injury	Post-Injury	21063	6	swipe missed (on pillar)	16.98	27.35	160.57	64.4	34.35	21063-21071	9	3.81667	162	0.2077	3	10	13	13	1	14	1	0.168451	-1.04914	0.27945
D02	2022-03-30	P2	D02-44650-P2	Pyramidotomy	17 - 3 Week Post-Injury 1	3_3wk_Post-injury	Post Injury	Post-Injury	24987	5	swipe missed (on pillar)	13.89	34.13	88.65	48.6	35.64	24987-24998	12	2.97	215	0.3135	4	2	6	16	2	18	12	0.168742	-1.09626	0.000165009
D02	2022-04-21	P2	D02-44672-P2	Pyramidotomy	22 - 7 Week Post-Injury 1	3_7wk_Post-injury	Post Injury	Post-Injury	13726	8	swipe missed (on pillar)	24.18	66.95	84.5	79.8	170.24	13704-13736	33	5.15879	57	0.0713	6	2	8	5	2	7	1	0.170383	-2.68916	0.204285
D02	2022-04-07	P1	D02-44658-P1	Pyramidotomy	20 - 5 Week Post-Injury 1	3_5wk_Post-injury	Post Injury	Post-Injury	20179	4	swipe missed (on pillar)	13.19	30.86	46.05	98.93	26.38	20176-20180	4	6.595	290	0.3415	5	9	14	14	4	18	4	0.170597	-0.00568245	0.815294
D02	2022-02-28	P2	D02-44620-P2	Pyramidotomy	08 - Train 8	2_Pre-injury_1	Final Training	Pre-Injury	27543	15	swipe missed (on pillar)	8.69	26.86	81.57	49.55	33.03	27539-27549	11	3.00273	310	0.391	13	2	15	12	2	14	1	0.17074	-0.52809	-0.651874
D02	2022-03-04	P1	D02-44624-P1	Pyramidotomy	12 - Train 12	2_Pre-injury_3	Final Training	Pre-Injury	14912	7	swipe missed	5.18	28.3	36.51	46.95	21.91	14910-14917	8	2.73875	310	0.4477	17	3	20	17	3	20	0	0.170825	0.441586	-1.38361
D02	2022-03-16	P1	D02-44636-P1	Pyramidotomy	13 - 1 Week Post-Injury 1	3_1wk_Post-injury_First_Test	Post Injury	Post-Injury	35547	0	swipe missed (on pillar)	17.29	31.3	83.07	40.72	32.58	35547-35559	13	2.50615	314	0.3926	9	3	12	9	3	12	0	0.170911	-0.8372	-0.155234
D02	2022-03-16	P2	D02-44636-P2	Pyramidotomy	13 - 1 Week Post-Injury 1	3_1wk_Post-injury_First_Test	Post Injury	Post-Injury	24422	13	swipe missed (on pillar)	7.49	28.67	76.88	85.09	34.04	24418-24424	7	4.86286	237	0.3001	17	0	17	15	0	15	2	0.171027	-0.554451	-1.29075
D02	2022-02-28	P4	D02-44620-P4	Pyramidotomy	08 - Train 8	2_Pre-injury_1	Final Training	Pre-Injury	35591	18	swipe missed	7.39	27.53	1.2	35.28	32.93	35588-35602	15	2.19533	442	0.4792	15	5	20	11	9	20	0	0.171193	0.784043	-0.185085
D02	2022-03-16	P4	D02-44636-P4	Pyramidotomy	13 - 1 Week Post-Injury 1	3_1wk_Post-injury_First_Test	Post Injury	Post-Injury	27485	15	swipe missed	5.61	27.8	45.11	54.35	25.37	27482-27489	8	3.17125	294	0.3338	19	1	20	20	0	20	0	0.172228	-0.00894054	-2.16199
D02	2022-03-30	P2	D02-44650-P2	Pyramidotomy	17 - 3 Week Post-Injury 1	3_3wk_Post-injury	Post Injury	Post-Injury	18530	3	swipe missed (on pillar)	18.61	32.44	97.79	124.36	41.45	18526-18531	6	6.90833	215	0.3135	4	2	6	16	2	18	12	0.172607	-1.05694	0.135599
D02	2022-03-31	P1	D02-44651-P1	Pyramidotomy	18 - 3 Week Post-Injury 2	3_3wk_Post-injury	Post Injury	Post-Injury	3936	2	pellet displaced	15.54	27.68	115.61	36.7	36.7	3933-3948	16	2.29375	119	0.1835	6	10	16	14	2	16	0	0.172905	-0.862475	-0.103428
D02	2022-03-16	P3	D02-44636-P3	Pyramidotomy	13 - 1 Week Post-Injury 1	3_1wk_Post-injury_First_Test	Post Injury	Post-Injury	28013	16	swipe missed	4.81	38.28	49.26	124.46	41.49	28011-28016	6	6.915	245	0.2798	15	1	16	14	2	16	0	0.173182	-0.504296	-1.00807
D02	2022-02-28	P2	D02-44620-P2	Pyramidotomy	08 - Train 8	2_Pre-injury_1	Final Training	Pre-Injury	10432	6	swipe missed (on pillar)	3.67	47.02	6.01	67.04	49.16	10428-10439	12	4.09667	310	0.391	13	2	15	12	2	14	1	0.17373	-0.53305	-0.638425
D02	2022-03-03	P1	D02-44623-P1	Pyramidotomy	11 - Train 11	2_Pre-injury_2	Final Training	Pre-Injury	2038	1	swipe missed (on pillar)	5.29	35.23	38.44	28.1	28.1	2036-2051	16	1.75625	337	0.4461	15	3	18	16	2	18	0	0.173852	0.1861	-1.40965
D02	2022-03-30	P1	D02-44650-P1	Pyramidotomy	17 - 3 Week Post-Injury 1	3_3wk_Post-injury	Post Injury	Post-Injury	28140	6	swipe missed	14.64	23.16	12.68	75.16	30.06	28137-28143	7	4.29429	163	0.2732	8	10	18	18	1	19	1	0.174376	-0.148974	-0.630507
D02	2022-03-17	P4	D02-44637-P4	Pyramidotomy	14 - 1 Week Post-Injury 2	3_1wk_Post-injury	Post Injury	Post-Injury	35274	0	swipe missed (on pillar)	26.8	50.47	1000.79	94.83	221.27	35262-35297	36	6.14639	104	0.0837	4	0	4	4	0	4	0	0.174626	-3.19961	-0.00861365
D02	2022-02-28	P4	D02-44620-P4	Pyramidotomy	08 - Train 8	2_Pre-injury_1	Final Training	Pre-Injury	32079	17	swipe missed (on pillar)	7.35	22.95	33.59	54.96	18.32	32077-32082	6	3.05333	442	0.4792	15	5	20	11	9	20	0	0.175037	0.839155	-0.0133338
D02	2022-03-03	P4	D02-44623-P4	Pyramidotomy	11 - Train 11	2_Pre-injury_2	Final Training	Pre-Injury	5937	3	swipe missed (on pillar)	7.41	29.6	93.42	44.67	35.73	5935-5947	13	2.74846	250	0.3133	11	4	15	11	4	15	0	0.175154	-0.539532	-0.134482
D02	2022-05-19	P1	D02-44700-P1	Pyramidotomy	33 - Rehab 9	5_Post-rehab_Test_1	Post Rehab	Rehab	28405	15	swipe missed	7.94	30.58	83.06	22.18	34.01	28405-28428	24	1.41708	213	0.2822	14	5	19	14	5	19	0	0.175554	0.0892955	-0.661104
D02	2022-03-30	P2	D02-44650-P2	Pyramidotomy	17 - 3 Week Post-Injury 1	3_3wk_Post-injury	Post Injury	Post-Injury	23671	5	swipe missed (on pillar)	9.95	35.52	127.92	93.45	43.61	23668-23675	8	5.45125	215	0.3135	4	2	6	16	2	18	12	0.17556	-1.07396	0.0863761
D02	2022-03-16	P1	D02-44636-P1	Pyramidotomy	13 - 1 Week Post-Injury 1	3_1wk_Post-injury_First_Test	Post Injury	Post-Injury	18022	10	swipe missed (on pillar)	14.02	29.52	98.99	48.89	32.59	18018-18028	11	2.96273	314	0.3926	9	3	12	9	3	12	0	0.176225	-0.827761	-0.114
D02	2022-03-03	P2	D02-44623-P2	Pyramidotomy	11 - Train 11	2_Pre-injury_2	Final Training	Pre-Injury	9950	6	swipe missed	11.96	20.34	53.75	41.13	24.68	9944-9953	10	2.468	268	0.3879	16	3	19	16	3	19	0	0.176295	0.234616	-1.29267
D02	2022-03-16	P4	D02-44636-P4	Pyramidotomy	13 - 1 Week Post-Injury 1	3_1wk_Post-injury_First_Test	Post Injury	Post-Injury	11472	7	swipe missed (on pillar)	8.79	23.62	58.08	52.17	24.34	11467-11474	7	3.47714	294	0.3338	19	1	20	20	0	20	0	0.176333	-0.00355022	-2.14196
D02	2022-05-20	P2	D02-44701-P2	Pyramidotomy	34 - Rehab 10	5_Post-rehab_Test_2	Post Rehab	Rehab	11357	7	swipe missed (on pillar)	13.36	42.84	88.54	24.29	42.11	11354-11380	27	1.55963	104	0.1986	16	1	17	16	1	17	0	0.176432	-0.940969	-1.66326
D02	2022-04-21	P3	D02-44672-P3	Pyramidotomy	22 - 7 Week Post-Injury 1	3_7wk_Post-injury	Post Injury	Post-Injury	19838	10	swipe missed (on pillar)	18.81	46.04	285.33	134.15	62.6	19836-19843	8	7.825	126	0.1078	8	2	10	11	0	11	1	0.176868	-2.00098	-0.270481
D02	2022-03-03	P3	D02-44623-P3	Pyramidotomy	11 - Train 11	2_Pre-injury_2	Final Training	Pre-Injury	10347	6	swipe missed	10.28	22.14	54.57	34.42	22.95	10341-10351	11	2.08636	394	0.4877	17	2	19	17	2	19	0	0.177331	0.411778	-1.66447
D02	2022-03-16	P1	D02-44636-P1	Pyramidotomy	13 - 1 Week Post-Injury 1	3_1wk_Post-injury_First_Test	Post Injury	Post-Injury	27480	15	swipe missed (on pillar)	14.75	30.75	120.74	42.29	33.84	27478-27490	13	2.60308	314	0.3926	9	3	12	9	3	12	0	0.177727	-0.84048	-0.153134
D02	2022-03-30	P1	D02-44650-P1	Pyramidotomy	17 - 3 Week Post-Injury 1	3_3wk_Post-injury	Post Injury	Post-Injury	29878	0	swipe missed (on pillar)	12.01	28.87	41.29	51.96	24.25	29877-29884	7	3.46429	163	0.2732	8	10	18	18	1	19	1	0.178673	-0.157884	-0.648175
D02	2022-03-04	P4	D02-44624-P4	Pyramidotomy	12 - Train 12	2_Pre-injury_3	Final Training	Pre-Injury	25026	14	swipe missed (on pillar)	9.49	25.18	58.07	36.22	21.73	25021-25030	10	2.173	372	0.4275	16	3	19	14	4	18	1	0.179355	0.441047	-0.972598
D02	2022-04-07	P1	D02-44658-P1	Pyramidotomy	20 - 5 Week Post-Injury 1	3_5wk_Post-injury	Post Injury	Post-Injury	5279	2	no pellet	14.59	26.01	47.29	30.5	36.6	5279-5297	19	1.92632	290	0.3415	5	9	14	14	4	18	4	0.179409	-0.0943347	0.532835
D02	2022-03-16	P1	D02-44636-P1	Pyramidotomy	13 - 1 Week Post-Injury 1	3_1wk_Post-injury_First_Test	Post Injury	Post-Injury	22820	13	swipe missed (on pillar)	14.44	33.36	191.53	27.75	48.1	22818-22844	27	1.78148	314	0.3926	9	3	12	9	3	12	0	0.179479	-0.866845	-0.241908
D02	2022-04-07	P1	D02-44658-P1	Pyramidotomy	20 - 5 Week Post-Injury 1	3_5wk_Post-injury	Post Injury	Post-Injury	22916	5	no pellet	16.42	24.96	48.14	72.44	24.15	22916-22921	6	4.025	290	0.3415	5	9	14	14	4	18	4	0.179596	-0.0259189	0.764736
D02	2022-03-30	P1	D02-44650-P1	Pyramidotomy	17 - 3 Week Post-Injury 1	3_3wk_Post-injury	Post Injury	Post-Injury	32649	0	swipe missed	12.04	28.64	40.19	51.95	24.24	32649-32656	8	3.03	163	0.2732	8	10	18	18	1	19	1	0.180226	-0.166079	-0.670841
D02	2022-03-23	P3	D02-44643-P3	Pyramidotomy	15 - 2 Week Post-Injury 1	3_2wk_Post-injury	Post Injury	Post-Injury	6850	3	swipe missed (on pillar)	13.8	26.75	120.77	52.23	41.78	6847-6859	13	3.21385	162	0.2077	3	10	13	13	1	14	1	0.180584	-1.07761	0.212971
D02	2022-03-30	P2	D02-44650-P2	Pyramidotomy	17 - 3 Week Post-Injury 1	3_3wk_Post-injury	Post Injury	Post-Injury	24961	5	swipe missed (on pillar)	13.31	36.54	131.43	90.55	36.22	24958-24964	7	5.17429	215	0.3135	4	2	6	16	2	18	12	0.180825	-1.07163	0.108621
D02	2022-02-28	P2	D02-44620-P2	Pyramidotomy	08 - Train 8	2_Pre-injury_1	Final Training	Pre-Injury	25895	14	swipe missed (on pillar)	8.08	28.2	80.38	47.5	34.84	25889-25900	12	2.90333	310	0.391	13	2	15	12	2	14	1	0.181088	-0.540275	-0.667352
D02	2022-03-16	P1	D02-44636-P1	Pyramidotomy	13 - 1 Week Post-Injury 1	3_1wk_Post-injury_First_Test	Post Injury	Post-Injury	22644	13	swipe missed (on pillar)	14.15	24.18	112.69	55.26	36.84	22642-22652	11	3.34909	314	0.3926	9	3	12	9	3	12	0	0.181325	-0.82631	-0.105731
D02	2022-03-03	P3	D02-44623-P3	Pyramidotomy	11 - Train 11	2_Pre-injury_2	Final Training	Pre-Injury	9784	6	swipe missed	5.96	26.81	34.38	41.69	25.02	9784-9793	10	2.502	394	0.4877	17	2	19	17	2	19	0	0.182056	0.417679	-1.62511
D02	2022-03-03	P1	D02-44623-P1	Pyramidotomy	11 - Train 11	2_Pre-injury_2	Final Training	Pre-Injury	3859	2	swipe missed	11.51	21.36	83.81	30.41	26.35	3857-3870	14	1.88214	337	0.4461	15	3	18	16	2	18	0	0.182556	0.193715	-1.38523
D02	2022-03-03	P3	D02-44623-P3	Pyramidotomy	11 - Train 11	2_Pre-injury_2	Final Training	Pre-Injury	24645	13	swipe missed (on pillar)	4.42	28.16	37.01	46.54	24.82	24642-24650	9	2.75778	394	0.4877	17	2	19	17	2	19	0	0.182708	0.425786	-1.59575
D02	2022-03-16	P3	D02-44636-P3	Pyramidotomy	13 - 1 Week Post-Injury 1	3_1wk_Post-injury_First_Test	Post Injury	Post-Injury	12654	7	swipe missed (on pillar)	11.64	28.67	84.42	66.09	26.43	12652-12658	7	3.77571	245	0.2798	15	1	16	14	2	16	0	0.18271	-0.517173	-1.03527
D02	2022-03-16	P2	D02-44636-P2	Pyramidotomy	13 - 1 Week Post-Injury 1	3_1wk_Post-injury_First_Test	Post Injury	Post-Injury	5908	3	swipe missed (on pillar)	13.64	25.21	114.94	43.17	31.66	5906-5917	12	2.63833	237	0.3001	17	0	17	15	0	15	2	0.182968	-0.59806	-1.41085
D02	2022-02-28	P1	D02-44620-P1	Pyramidotomy	08 - Train 8	2_Pre-injury_1	Final Training	Pre-Injury	1850	1	swipe missed	14.36	22.87	64.82	32.42	23.78	1847-1858	12	1.98167	318	0.4677	19	0	19	19	0	19	0	0.183529	0.0642713	-2.28635
D02	2022-03-04	P1	D02-44624-P1	Pyramidotomy	12 - Train 12	2_Pre-injury_3	Final Training	Pre-Injury	20516	11	swipe missed (on pillar)	7.11	31.48	30.67	51.81	17.27	20514-20519	6	2.87833	310	0.4477	17	3	20	17	3	20	0	0.183599	0.448213	-1.32434
D02	2022-03-30	P1	D02-44650-P1	Pyramidotomy	17 - 3 Week Post-Injury 1	3_3wk_Post-injury	Post Injury	Post-Injury	11350	2	swipe missed (on pillar)	10.51	21.06	64.74	63	29.4	11347-11354	8	3.675	163	0.2732	8	10	18	18	1	19	1	0.183668	-0.162719	-0.668278
D02	2022-05-19	P2	D02-44700-P2	Pyramidotomy	33 - Rehab 9	5_Post-rehab_Test_1	Post Rehab	Rehab	22575	11	swipe missed (on pillar)	11.91	34.43	54.88	30.27	22.2	22574-22585	12	1.85	249	0.3386	18	1	19	18	1	19	0	0.184708	-0.0999025	-1.93208
D02	2022-04-21	P2	D02-44672-P2	Pyramidotomy	22 - 7 Week Post-Injury 1	3_7wk_Post-injury	Post Injury	Post-Injury	2462	2	no pellet	19.47	48.26	322.1	51.49	181.92	2425-2478	54	3.36889	57	0.0713	6	2	8	5	2	7	1	0.184901	-2.70969	0.160222
D02	2022-03-16	P1	D02-44636-P1	Pyramidotomy	13 - 1 Week Post-Injury 1	3_1wk_Post-injury_First_Test	Post Injury	Post-Injury	2609	2	swipe missed (on pillar)	14.16	29.8	173.52	35.78	40.55	2605-2622	18	2.25278	314	0.3926	9	3	12	9	3	12	0	0.18494	-0.860098	-0.207089
D02	2022-02-28	P3	D02-44620-P3	Pyramidotomy	08 - Train 8	2_Pre-injury_1	Final Training	Pre-Injury	6327	3	swipe missed	12.15	36.2	71.96	33.41	26.73	6325-6337	13	2.05615	285	0.3658	14	2	16	15	1	16	0	0.185061	-0.442654	-1.28596
D02	2022-05-19	P1	D02-44700-P1	Pyramidotomy	33 - Rehab 9	5_Post-rehab_Test_1	Post Rehab	Rehab	8653	5	swipe missed (on pillar)	16.07	27.46	41.87	36.65	21.99	8653-8662	10	2.199	213	0.2822	14	5	19	14	5	19	0	0.186381	0.121551	-0.517403
D02	2022-03-04	P1	D02-44624-P1	Pyramidotomy	12 - Train 12	2_Pre-injury_3	Final Training	Pre-Injury	3986	3	swipe missed (on pillar)	6.96	28.91	45.01	43.98	20.52	3985-3992	8	2.565	310	0.4477	17	3	20	17	3	20	0	0.188254	0.4276	-1.38964
D02	2022-02-28	P3	D02-44620-P3	Pyramidotomy	08 - Train 8	2_Pre-injury_1	Final Training	Pre-Injury	6992	4	swipe missed	10.06	29.35	71.48	37.46	32.47	6986-6999	14	2.31929	285	0.3658	14	2	16	15	1	16	0	0.188405	-0.443142	-1.28765
D02	2022-03-16	P3	D02-44636-P3	Pyramidotomy	13 - 1 Week Post-Injury 1	3_1wk_Post-injury_First_Test	Post Injury	Post-Injury	26082	15	swipe missed (on pillar)	10.29	31.18	48.53	56.11	29.92	26080-26088	9	3.32444	245	0.2798	15	1	16	14	2	16	0	0.188837	-0.535905	-1.07517
D02	2022-03-23	P3	D02-44643-P3	Pyramidotomy	15 - 2 Week Post-Injury 1	3_2wk_Post-injury	Post Injury	Post-Injury	10289	5	swipe missed (on pillar)	19.88	27.89	156.03	48.76	35.76	10289-10300	12	2.98	162	0.2077	3	10	13	13	1	14	1	0.188883	-1.08242	0.217649
D02	2022-03-30	P2	D02-44650-P2	Pyramidotomy	17 - 3 Week Post-Injury 1	3_3wk_Post-injury	Post Injury	Post-Injury	17334	3	swipe missed	14.03	29.97	119.95	65.64	39.38	17331-17340	10	3.938	215	0.3135	4	2	6	16	2	18	12	0.188935	-1.09443	0.0475988
D02	2022-03-16	P4	D02-44636-P4	Pyramidotomy	13 - 1 Week Post-Injury 1	3_1wk_Post-injury_First_Test	Post Injury	Post-Injury	25438	14	swipe missed (on pillar)	5.06	32.01	42.9	71.91	23.97	25437-25442	6	3.995	294	0.3338	19	1	20	20	0	20	0	0.18962	-0.00521717	-2.1032
D02	2022-04-07	P1	D02-44658-P1	Pyramidotomy	20 - 5 Week Post-Injury 1	3_5wk_Post-injury	Post Injury	Post-Injury	7115	3	no pellet	13.13	25.46	70.97	73.48	24.49	7112-7117	6	4.08167	290	0.3415	5	9	14	14	4	18	4	0.189709	-0.0330381	0.759868
D02	2022-03-03	P2	D02-44623-P2	Pyramidotomy	11 - Train 11	2_Pre-injury_2	Final Training	Pre-Injury	20806	12	swipe missed	11.92	20.32	86.47	34.13	25.03	20801-20812	12	2.08583	268	0.3879	16	3	19	16	3	19	0	0.190253	0.211058	-1.34373
D02	2022-03-30	P1	D02-44650-P1	Pyramidotomy	17 - 3 Week Post-Injury 1	3_3wk_Post-injury	Post Injury	Post-Injury	7061	1	swipe missed	14.46	19.93	60.32	52.01	27.74	7058-7066	9	3.08222	163	0.2732	8	10	18	18	1	19	1	0.190375	-0.174845	-0.691744
D02	2022-03-30	P1	D02-44650-P1	Pyramidotomy	17 - 3 Week Post-Injury 1	3_3wk_Post-injury	Post Injury	Post-Injury	34408	0	swipe missed (on pillar)	13.3	32.55	42.85	35.72	26.2	34408-34419	12	2.18333	163	0.2732	8	10	18	18	1	19	1	0.190444	-0.20638	-0.778246
D02	2022-03-16	P1	D02-44636-P1	Pyramidotomy	13 - 1 Week Post-Injury 1	3_1wk_Post-injury_First_Test	Post Injury	Post-Injury	17574	10	swipe missed (on pillar)	14.84	27.35	191.4	36.09	45.71	17572-17591	20	2.2855	314	0.3926	9	3	12	9	3	12	0	0.190679	-0.863318	-0.20884
D02	2022-03-16	P1	D02-44636-P1	Pyramidotomy	13 - 1 Week Post-Injury 1	3_1wk_Post-injury_First_Test	Post Injury	Post-Injury	13361	8	swipe missed (on pillar)	10.3	30.12	94.55	46.56	40.35	13359-13372	14	2.88214	314	0.3926	9	3	12	9	3	12	0	0.191012	-0.849212	-0.152342
D02	2022-03-30	P2	D02-44650-P2	Pyramidotomy	17 - 3 Week Post-Injury 1	3_3wk_Post-injury	Post Injury	Post-Injury	19355	4	swipe missed	16	38.38	106.62	79.93	31.97	19353-19359	7	4.56714	215	0.3135	4	2	6	16	2	18	12	0.191423	-1.07889	0.114083
D02	2022-03-03	P3	D02-44623-P3	Pyramidotomy	11 - Train 11	2_Pre-injury_2	Final Training	Pre-Injury	2131	2	no pellet	8.68	27.01	56.03	27.67	23.98	2127-2140	14	1.71286	394	0.4877	17	2	19	17	2	19	0	0.191744	0.385531	-1.7133
D02	2022-03-16	P3	D02-44636-P3	Pyramidotomy	13 - 1 Week Post-Injury 1	3_1wk_Post-injury_First_Test	Post Injury	Post-Injury	21047	12	swipe missed (on pillar)	4.67	35.09	62.4	147.63	49.21	21045-21050	6	8.20167	245	0.2798	15	1	16	14	2	16	0	0.192138	-0.516127	-1.00943
D02	2022-03-03	P3	D02-44623-P3	Pyramidotomy	11 - Train 11	2_Pre-injury_2	Final Training	Pre-Injury	12830	7	swipe missed (on pillar)	8.39	20.86	52.85	48.85	22.8	12827-12834	8	2.85	394	0.4877	17	2	19	17	2	19	0	0.192223	0.430078	-1.56946
D02	2022-03-30	P2	D02-44650-P2	Pyramidotomy	17 - 3 Week Post-Injury 1	3_3wk_Post-injury	Post Injury	Post-Injury	35478	0	swipe missed	14.82	29.16	155.83	51.11	37.48	35475-35486	12	3.12333	215	0.3135	4	2	6	16	2	18	12	0.192465	-1.10861	0.00689356
D02	2022-03-31	P1	D02-44651-P1	Pyramidotomy	18 - 3 Week Post-Injury 2	3_3wk_Post-injury	Post Injury	Post-Injury	6334	2	swipe missed (on pillar)	13.32	24.46	104.56	92.15	43	6331-6338	8	5.375	119	0.1835	6	10	16	14	2	16	0	0.192523	-0.825311	0.0612055
D02	2022-05-19	P1	D02-44700-P1	Pyramidotomy	33 - Rehab 9	5_Post-rehab_Test_1	Post Rehab	Rehab	31538	17	swipe missed	11.8	44.69	18.32	42.04	19.62	31535-31542	8	2.4525	213	0.2822	14	5	19	14	5	19	0	0.192897	0.12856	-0.461961
D02	2022-03-04	P2	D02-44624-P2	Pyramidotomy	12 - Train 12	2_Pre-injury_3	Final Training	Pre-Injury	21680	10	swipe missed	8.11	30.34	71.66	25.12	51.91	21674-21705	32	1.62219	469	0.5053	12	3	15	12	3	15	0	0.192989	-0.20273	-0.624783
D02	2022-03-30	P2	D02-44650-P2	Pyramidotomy	17 - 3 Week Post-Injury 1	3_3wk_Post-injury	Post Injury	Post-Injury	29015	5	no pellet	18.34	29.6	150.44	66.28	35.35	29015-29023	9	3.92778	215	0.3135	4	2	6	16	2	18	12	0.19342	-1.09122	0.0681035
D02	2022-03-30	P2	D02-44650-P2	Pyramidotomy	17 - 3 Week Post-Injury 1	3_3wk_Post-injury	Post Injury	Post-Injury	22309	5	swipe missed (on pillar)	15.17	27.11	92	65.43	43.62	22307-22317	11	3.96545	215	0.3135	4	2	6	16	2	18	12	0.193617	-1.10214	0.0306259
D02	2022-03-16	P3	D02-44636-P3	Pyramidotomy	13 - 1 Week Post-Injury 1	3_1wk_Post-injury_First_Test	Post Injury	Post-Injury	34735	19	swipe missed (on pillar)	12.84	34.08	62.52	29.05	36.8	34733-34752	20	1.84	245	0.2798	15	1	16	14	2	16	0	0.193777	-0.586718	-1.23659
D02	2022-03-30	P1	D02-44650-P1	Pyramidotomy	17 - 3 Week Post-Injury 1	3_3wk_Post-injury	Post Injury	Post-Injury	8910	1	no pellet	14.61	32.54	31.05	62.15	20.72	8909-8914	6	3.45333	163	0.2732	8	10	18	18	1	19	1	0.194472	-0.16068	-0.612035
D02	2022-04-07	P1	D02-44658-P1	Pyramidotomy	20 - 5 Week Post-Injury 1	3_5wk_Post-injury	Post Injury	Post-Injury	34100	0	no pellet	11.52	26.72	69.19	111.65	29.77	34096-34100	5	5.954	290	0.3415	5	9	14	14	4	18	4	0.194557	-0.0282161	0.785737
D02	2022-04-07	P1	D02-44658-P1	Pyramidotomy	20 - 5 Week Post-Injury 1	3_5wk_Post-injury	Post Injury	Post-Injury	14747	3	swipe missed (on pillar)	12.3	36.04	49.99	62.06	20.69	14744-14749	6	3.44833	290	0.3415	5	9	14	14	4	18	4	0.195064	-0.0422713	0.758003
D02	2022-02-28	P4	D02-44620-P4	Pyramidotomy	08 - Train 8	2_Pre-injury_1	Final Training	Pre-Injury	23775	13	swipe missed	11.76	19.1	52.37	27.89	24.18	23771-23784	14	1.72714	442	0.4792	15	5	20	11	9	20	0	0.195382	0.768991	-0.209711
D02	2022-03-16	P2	D02-44636-P2	Pyramidotomy	13 - 1 Week Post-Injury 1	3_1wk_Post-injury_First_Test	Post Injury	Post-Injury	1038	1	pellet displaced	13.39	35.43	66.22	70.82	23.61	1036-1041	6	3.935	237	0.3001	17	0	17	15	0	15	2	0.195493	-0.565507	-1.25654
D02	2022-02-28	P2	D02-44620-P2	Pyramidotomy	08 - Train 8	2_Pre-injury_1	Final Training	Pre-Injury	7726	5	swipe missed (on pillar)	13.47	50.87	0.02	41.16	98.79	7704-7740	37	2.67	310	0.391	13	2	15	12	2	14	1	0.195527	-0.576609	-0.712999
D02	2022-03-16	P3	D02-44636-P3	Pyramidotomy	13 - 1 Week Post-Injury 1	3_1wk_Post-injury_First_Test	Post Injury	Post-Injury	12742	7	swipe missed	11.97	30.11	115.43	30.43	36.52	12739-12757	19	1.92211	245	0.2798	15	1	16	14	2	16	0	0.195951	-0.585688	-1.23605
D02	2022-04-21	P3	D02-44672-P3	Pyramidotomy	22 - 7 Week Post-Injury 1	3_7wk_Post-injury	Post Injury	Post-Injury	7907	4	swipe missed	24.79	44.62	514.9	40.6	70.37	7903-7929	27	2.6063	126	0.1078	8	2	10	11	0	11	1	0.196058	-2.06349	-0.435178
D02	2022-03-23	P3	D02-44643-P3	Pyramidotomy	15 - 2 Week Post-Injury 1	3_2wk_Post-injury	Post Injury	Post-Injury	24309	6	no pellet	20.44	27.85	168.5	46.75	37.4	24307-24319	13	2.87692	162	0.2077	3	10	13	13	1	14	1	0.196353	-1.09203	0.202079
D02	2022-04-07	P1	D02-44658-P1	Pyramidotomy	20 - 5 Week Post-Injury 1	3_5wk_Post-injury	Post Injury	Post-Injury	24235	6	swipe missed	10.62	23.9	67.18	63.22	29.5	24233-24240	8	3.6875	290	0.3415	5	9	14	14	4	18	4	0.196945	-0.0528475	0.708072
D02	2022-03-30	P2	D02-44650-P2	Pyramidotomy	17 - 3 Week Post-Injury 1	3_3wk_Post-injury	Post Injury	Post-Injury	21575	5	swipe missed (on pillar)	18	30.67	146.66	44.51	38.58	21574-21587	14	2.75571	215	0.3135	4	2	6	16	2	18	12	0.197507	-1.12369	-0.0294393
D02	2022-03-16	P1	D02-44636-P1	Pyramidotomy	13 - 1 Week Post-Injury 1	3_1wk_Post-injury_First_Test	Post Injury	Post-Injury	11970	7	swipe missed (on pillar)	14.35	37.15	192.59	26.8	48.25	11968-11995	28	1.72321	314	0.3926	9	3	12	9	3	12	0	0.197827	-0.88105	-0.243551
D02	2022-03-31	P1	D02-44651-P1	Pyramidotomy	18 - 3 Week Post-Injury 2	3_3wk_Post-injury	Post Injury	Post-Injury	20638	4	swipe missed	13.15	34.68	87.23	98.67	32.89	20636-20641	6	5.48167	119	0.1835	6	10	16	14	2	16	0	0.198206	-0.818868	0.109283
D02	2022-04-28	P3	D02-44679-P3	Pyramidotomy	23 - 8 Week Post-Injury 1	3_8wk_Post-injury	Post Injury	Post-Injury	24335	14	swipe missed	26.44	47.79	507.4	81.99	87.45	24331-24347	17	5.14412	58	0.0822	7	0	7	9	1	10	3	0.198586	-2.60158	0.200482
D02	2022-03-03	P1	D02-44623-P1	Pyramidotomy	11 - Train 11	2_Pre-injury_2	Final Training	Pre-Injury	4262	3	swipe missed (on pillar)	11.82	28.6	61.52	30.68	22.5	4260-4271	12	1.875	337	0.4461	15	3	18	16	2	18	0	0.198588	0.18668	-1.35762
D02	2022-03-03	P3	D02-44623-P3	Pyramidotomy	11 - Train 11	2_Pre-injury_2	Final Training	Pre-Injury	8040	5	swipe missed	9.83	21.5	36.02	42.3	25.38	8033-8042	10	2.538	394	0.4877	17	2	19	17	2	19	0	0.198945	0.409312	-1.61914
D02	2022-03-30	P1	D02-44650-P1	Pyramidotomy	17 - 3 Week Post-Injury 1	3_3wk_Post-injury	Post Injury	Post-Injury	18720	5	swipe missed (on pillar)	10.72	25.89	66.18	43.02	28.68	18717-18727	11	2.60727	163	0.2732	8	10	18	18	1	19	1	0.199525	-0.201467	-0.753965
D02	2022-03-04	P2	D02-44624-P2	Pyramidotomy	12 - Train 12	2_Pre-injury_3	Final Training	Pre-Injury	30268	15	swipe missed (on pillar)	8.4	29.76	58.44	69.06	27.63	30266-30272	7	3.94714	469	0.5053	12	3	15	12	3	15	0	0.200325	-0.139131	-0.386457
D02	2022-03-16	P2	D02-44636-P2	Pyramidotomy	13 - 1 Week Post-Injury 1	3_1wk_Post-injury_First_Test	Post Injury	Post-Injury	29188	15	pellet displaced	12.93	31.79	109.74	28.13	39.38	29184-29205	22	1.79	237	0.3001	17	0	17	15	0	15	2	0.200547	-0.638662	-1.5001
D02	2022-03-30	P2	D02-44650-P2	Pyramidotomy	17 - 3 Week Post-Injury 1	3_3wk_Post-injury	Post Injury	Post-Injury	271	0	no pellet	16.66	36.67	182.76	34.51	43.71	268-287	20	2.1855	215	0.3135	4	2	6	16	2	18	12	0.200839	-1.14279	-0.0837705
D02	2022-04-21	P2	D02-44672-P2	Pyramidotomy	22 - 7 Week Post-Injury 1	3_7wk_Post-injury	Post Injury	Post-Injury	9805	6	swipe missed (on pillar)	17.15	58.4	521.86	62.49	149.99	9792-9828	37	4.05378	57	0.0713	6	2	8	5	2	7	1	0.201702	-2.7132	0.187673
D02	2022-03-16	P3	D02-44636-P3	Pyramidotomy	13 - 1 Week Post-Injury 1	3_1wk_Post-injury_First_Test	Post Injury	Post-Injury	9550	6	swipe missed (on pillar)	10.48	28.38	98.26	43.44	31.85	9546-9557	11	2.89545	245	0.2798	15	1	16	14	2	16	0	0.202432	-0.560973	-1.13821
D02	2022-03-16	P1	D02-44636-P1	Pyramidotomy	13 - 1 Week Post-Injury 1	3_1wk_Post-injury_First_Test	Post Injury	Post-Injury	7708	5	swipe missed (on pillar)	13.03	37.08	98.94	102.36	34.12	7705-7710	6	5.68667	314	0.3926	9	3	12	9	3	12	0	0.202536	-0.809616	0.0120461
D02	2022-03-16	P2	D02-44636-P2	Pyramidotomy	13 - 1 Week Post-Injury 1	3_1wk_Post-injury_First_Test	Post Injury	Post-Injury	30655	16	swipe missed (on pillar)	16.93	26.66	95.25	43.38	28.92	30654-30664	11	2.62909	237	0.3001	17	0	17	15	0	15	2	0.20287	-0.608432	-1.39444
D02	2022-04-07	P1	D02-44658-P1	Pyramidotomy	20 - 5 Week Post-Injury 1	3_5wk_Post-injury	Post Injury	Post-Injury	8553	3	no pellet	13.84	28.07	43.18	80.09	26.7	8553-8558	6	4.45	290	0.3415	5	9	14	14	4	18	4	0.202943	-0.0421336	0.768804
D02	2022-05-19	P2	D02-44700-P2	Pyramidotomy	33 - Rehab 9	5_Post-rehab_Test_1	Post Rehab	Rehab	20882	10	swipe missed (on pillar)	14.1	36.84	39.19	23.21	27.85	20882-20900	19	1.46579	249	0.3386	18	1	19	18	1	19	0	0.203184	-0.133133	-1.99645
D02	2022-03-16	P4	D02-44636-P4	Pyramidotomy	13 - 1 Week Post-Injury 1	3_1wk_Post-injury_First_Test	Post Injury	Post-Injury	7272	4	swipe missed	9.79	24.98	63.26	43.01	25.81	7270-7279	10	2.581	294	0.3338	19	1	20	20	0	20	0	0.203478	-0.0471676	-2.2223
D02	2022-02-28	P4	D02-44620-P4	Pyramidotomy	08 - Train 8	2_Pre-injury_1	Final Training	Pre-Injury	14288	8	swipe missed	12.08	20.06	57.05	31.83	21.22	14284-14294	11	1.92909	442	0.4792	15	5	20	11	9	20	0	0.204899	0.77453	-0.167184
D02	2022-02-28	P3	D02-44620-P3	Pyramidotomy	08 - Train 8	2_Pre-injury_1	Final Training	Pre-Injury	2512	1	swipe missed	15.11	21.96	85.04	41.56	33.25	2507-2519	13	2.55769	285	0.3658	14	2	16	15	1	16	0	0.205397	-0.444962	-1.26315
D02	2022-02-28	P2	D02-44620-P2	Pyramidotomy	08 - Train 8	2_Pre-injury_1	Final Training	Pre-Injury	3905	3	swipe missed (on pillar)	9.1	32.77	65.43	51.57	30.94	3902-3911	10	3.094	310	0.391	13	2	15	12	2	14	1	0.205713	-0.54648	-0.621071
D02	2022-04-07	P1	D02-44658-P1	Pyramidotomy	20 - 5 Week Post-Injury 1	3_5wk_Post-injury	Post Injury	Post-Injury	30440	9	swipe missed	7.26	26.18	101.41	65.72	30.67	30440-30447	8	3.83375	290	0.3415	5	9	14	14	4	18	4	0.206383	-0.0598865	0.705597
D02	2022-03-16	P4	D02-44636-P4	Pyramidotomy	13 - 1 Week Post-Injury 1	3_1wk_Post-injury_First_Test	Post Injury	Post-Injury	733	1	pellet displaced	6.51	31.3	38.2	61.01	24.4	731-737	7	3.48571	294	0.3338	19	1	20	20	0	20	0	0.207459	-0.0266164	-2.13182
D02	2022-03-23	P3	D02-44643-P3	Pyramidotomy	15 - 2 Week Post-Injury 1	3_2wk_Post-injury	Post Injury	Post-Injury	10604	5	swipe missed (on pillar)	22.93	30.7	328	31.49	52.48	10601-10626	26	2.01846	162	0.2077	3	10	13	13	1	14	1	0.208844	-1.12603	0.114043
D02	2022-04-07	P1	D02-44658-P1	Pyramidotomy	20 - 5 Week Post-Injury 1	3_5wk_Post-injury	Post Injury	Post-Injury	15723	4	swipe missed (on pillar)	14.53	26.38	50.16	56.8	26.51	15721-15728	8	3.31375	290	0.3415	5	9	14	14	4	18	4	0.208923	-0.0628162	0.711441
D02	2022-03-30	P2	D02-44650-P2	Pyramidotomy	17 - 3 Week Post-Injury 1	3_3wk_Post-injury	Post Injury	Post-Injury	6296	2	swipe missed	15.93	33.7	153.39	42.25	39.43	6293-6307	15	2.62867	215	0.3135	4	2	6	16	2	18	12	0.208982	-1.13717	-0.0452497
D02	2022-02-28	P1	D02-44620-P1	Pyramidotomy	08 - Train 8	2_Pre-injury_1	Final Training	Pre-Injury	18898	11	swipe missed	7.57	35.17	32.65	32.08	27.8	18897-18910	14	1.98571	318	0.4677	19	0	19	19	0	19	0	0.209009	0.035983	-2.30303
D02	2022-05-20	P2	D02-44701-P2	Pyramidotomy	34 - Rehab 10	5_Post-rehab_Test_2	Post Rehab	Rehab	33797	17	swipe missed (on pillar)	12.94	32.77	157.44	30.05	44.08	33794-33816	23	1.91652	104	0.1986	16	1	17	16	1	17	0	0.209143	-0.954878	-1.64066
D02	2022-04-07	P1	D02-44658-P1	Pyramidotomy	20 - 5 Week Post-Injury 1	3_5wk_Post-injury	Post Injury	Post-Injury	18256	4	swipe successful	15.02	27.3	125.47	23.85	39.75	18254-18279	26	1.52885	290	0.3415	5	9	14	14	4	18	4	0.210016	-0.123662	0.499016
D02	2022-04-07	P1	D02-44658-P1	Pyramidotomy	20 - 5 Week Post-Injury 1	3_5wk_Post-injury	Post Injury	Post-Injury	34016	0	swipe missed	10.24	21.11	75.57	49.16	32.77	34013-34023	11	2.97909	290	0.3415	5	9	14	14	4	18	4	0.210682	-0.0825963	0.635709
D02	2022-03-30	P2	D02-44650-P2	Pyramidotomy	17 - 3 Week Post-Injury 1	3_3wk_Post-injury	Post Injury	Post-Injury	7977	3	pellet displaced	13.73	32.85	125.1	47.57	41.23	7974-7987	14	2.945	215	0.3135	4	2	6	16	2	18	12	0.210811	-1.13104	-0.0201331
D02	2022-03-30	P2	D02-44650-P2	Pyramidotomy	17 - 3 Week Post-Injury 1	3_3wk_Post-injury	Post Injury	Post-Injury	247	0	no pellet	19.16	33.32	85.11	58.69	35.22	246-255	10	3.522	215	0.3135	4	2	6	16	2	18	12	0.211251	-1.11162	0.0491038
D02	2022-03-04	P1	D02-44624-P1	Pyramidotomy	12 - Train 12	2_Pre-injury_3	Final Training	Pre-Injury	8577	4	swipe missed	6.38	33.99	30.14	44.67	20.85	8575-8582	8	2.60625	310	0.4477	17	3	20	17	3	20	0	0.211392	0.41102	-1.38234
D02	2022-03-16	P4	D02-44636-P4	Pyramidotomy	13 - 1 Week Post-Injury 1	3_1wk_Post-injury_First_Test	Post Injury	Post-Injury	9423	6	swipe missed (on pillar)	6.74	31.1	22.15	84.68	28.23	9422-9427	6	4.705	294	0.3338	19	1	20	20	0	20	0	0.211538	-0.0184677	-2.09393
D02	2022-04-07	P1	D02-44658-P1	Pyramidotomy	20 - 5 Week Post-Injury 1	3_5wk_Post-injury	Post Injury	Post-Injury	31491	9	swipe missed	12.06	19.13	59.25	77.95	36.38	31489-31496	8	4.5475	290	0.3415	5	9	14	14	4	18	4	0.211654	-0.0583259	0.717423
D02	2022-04-21	P3	D02-44672-P3	Pyramidotomy	22 - 7 Week Post-Injury 1	3_7wk_Post-injury	Post Injury	Post-Injury	33816	18	swipe missed	15.05	43.52	106.31	64.36	68.65	33812-33828	17	4.03824	126	0.1078	8	2	10	11	0	11	1	0.212672	-2.06061	-0.376564
D02	2022-03-04	P2	D02-44624-P2	Pyramidotomy	12 - Train 12	2_Pre-injury_3	Final Training	Pre-Injury	752	0	swipe missed	11.91	23.38	116.52	34.66	34.66	746-761	16	2.16625	469	0.5053	12	3	15	12	3	15	0	0.213598	-0.200649	-0.575018
D02	2022-03-31	P1	D02-44651-P1	Pyramidotomy	18 - 3 Week Post-Injury 2	3_3wk_Post-injury	Post Injury	Post-Injury	2740	1	pellet displaced	11.03	32.12	77.97	74.6	34.81	2738-2745	8	4.35125	119	0.1835	6	10	16	14	2	16	0	0.2138	-0.842835	0.0649583
D02	2022-03-16	P4	D02-44636-P4	Pyramidotomy	13 - 1 Week Post-Injury 1	3_1wk_Post-injury_First_Test	Post Injury	Post-Injury	18800	11	swipe missed (on pillar)	18.38	29.79	34.05	24.89	26.55	18799-18815	17	1.56176	294	0.3338	19	1	20	20	0	20	0	0.214084	-0.091322	-2.3321
D02	2022-03-23	P2	D02-44643-P2	Pyramidotomy	15 - 2 Week Post-Injury 1	3_2wk_Post-injury	Post Injury	Post-Injury	34832	7	no pellet	24.29	38.29	326.31	54.09	57.69	34830-34846	17	3.39353	86	0.1234	4	6	10	11	0	11	1	0.214135	-2.13212	0.159555
D02	2022-02-28	P4	D02-44620-P4	Pyramidotomy	08 - Train 8	2_Pre-injury_1	Final Training	Pre-Injury	22108	12	swipe missed (on pillar)	9.24	29.06	24.22	37.59	20.05	22106-22114	9	2.22778	442	0.4792	15	5	20	11	9	20	0	0.214685	0.780038	-0.108009
D02	2022-02-28	P1	D02-44620-P1	Pyramidotomy	08 - Train 8	2_Pre-injury_1	Final Training	Pre-Injury	11338	7	swipe missed	10.53	23.1	49.52	47.95	25.57	11332-11340	9	2.84111	318	0.4677	19	0	19	19	0	19	0	0.214734	0.0694229	-2.19267
D02	2022-03-23	P3	D02-44643-P3	Pyramidotomy	15 - 2 Week Post-Injury 1	3_2wk_Post-injury	Post Injury	Post-Injury	9328	4	swipe missed	20.84	33.98	290.24	30.48	50.8	9326-9351	26	1.95385	162	0.2077	3	10	13	13	1	14	1	0.214821	-1.13176	0.112419
D02	2022-03-04	P3	D02-44624-P3	Pyramidotomy	12 - Train 12	2_Pre-injury_3	Final Training	Pre-Injury	331	1	swipe missed (on pillar)	6.19	31.44	44.26	34.61	27.69	329-341	13	2.13	311	0.3608	15	4	19	16	3	19	0	0.215329	0.237169	-1.17131
D02	2022-03-16	P2	D02-44636-P2	Pyramidotomy	13 - 1 Week Post-Injury 1	3_1wk_Post-injury_First_Test	Post Injury	Post-Injury	5044	2	swipe missed (on pillar)	13.85	34.82	67.59	42.37	28.25	5043-5053	11	2.56818	237	0.3001	17	0	17	15	0	15	2	0.216111	-0.620915	-1.3943
D02	2022-05-20	P2	D02-44701-P2	Pyramidotomy	34 - Rehab 10	5_Post-rehab_Test_2	Post Rehab	Rehab	20547	12	swipe missed (on pillar)	9.71	31.08	101.44	72.33	33.75	20545-20552	8	4.21875	104	0.1986	16	1	17	16	1	17	0	0.216289	-0.903191	-1.44811
D02	2022-05-05	P3	D02-44686-P3	Pyramidotomy	24 - 9 Week Post-Injury 1	3_9wk_Post-injury	Post Injury	Post-Injury	1709	1	swipe missed	30.16	56.49	1293.58	79.46	185.4	1704-1739	35	5.29714	102	0.0773	5	0	5	4	0	4	1	0.2171	-3.1431	-0.0285783
D02	2022-03-30	P2	D02-44650-P2	Pyramidotomy	17 - 3 Week Post-Injury 1	3_3wk_Post-injury	Post Injury	Post-Injury	18901	4	swipe missed	18.84	36.41	134.83	69.98	32.66	18898-18905	8	4.0825	215	0.3135	4	2	6	16	2	18	12	0.217713	-1.10277	0.0942423
D02	2022-04-07	P1	D02-44658-P1	Pyramidotomy	20 - 5 Week Post-Injury 1	3_5wk_Post-injury	Post Injury	Post-Injury	8527	3	no pellet	12.46	29.71	62.11	73.39	24.46	8527-8532	6	4.07667	290	0.3415	5	9	14	14	4	18	4	0.218127	-0.0537269	0.764808
D02	2022-03-23	P3	D02-44643-P3	Pyramidotomy	15 - 2 Week Post-Injury 1	3_2wk_Post-injury	Post Injury	Post-Injury	14998	6	swipe successful	18.19	30.46	110.17	48.03	38.43	14998-15010	13	2.95615	162	0.2077	3	10	13	13	1	14	1	0.218207	-1.10663	0.210572
D02	2022-04-21	P3	D02-44672-P3	Pyramidotomy	22 - 7 Week Post-Injury 1	3_7wk_Post-injury	Post Injury	Post-Injury	33605	18	swipe missed	21.1	46.14	258.68	69.53	50.99	33602-33613	12	4.24917	126	0.1078	8	2	10	11	0	11	1	0.218964	-2.05075	-0.33272
D02	2022-03-23	P3	D02-44643-P3	Pyramidotomy	15 - 2 Week Post-Injury 1	3_2wk_Post-injury	Post Injury	Post-Injury	11308	5	no pellet	18.25	31.25	128.53	76.59	35.74	11306-11313	8	4.4675	162	0.2077	3	10	13	13	1	14	1	0.219927	-1.07722	0.312414
D02	2022-03-30	P2	D02-44650-P2	Pyramidotomy	17 - 3 Week Post-Injury 1	3_3wk_Post-injury	Post Injury	Post-Injury	22137	5	swipe missed (on pillar)	11.06	38.11	104.18	67.11	40.26	22133-22142	10	4.026	215	0.3135	4	2	6	16	2	18	12	0.220303	-1.1174	0.0516698
D02	2022-03-03	P2	D02-44623-P2	Pyramidotomy	11 - Train 11	2_Pre-injury_2	Final Training	Pre-Injury	30516	17	swipe missed (on pillar)	10.17	23.46	52.75	50.21	23.43	30514-30521	7	3.34714	268	0.3879	16	3	19	16	3	19	0	0.221607	0.228842	-1.20174
D02	2022-03-03	P1	D02-44623-P1	Pyramidotomy	11 - Train 11	2_Pre-injury_2	Final Training	Pre-Injury	2865	2	swipe missed	10.8	25.29	49.95	49.2	22.96	2863-2870	8	2.87	337	0.4461	15	3	18	16	2	18	0	0.222765	0.205973	-1.23746
D02	2022-03-16	P1	D02-44636-P1	Pyramidotomy	13 - 1 Week Post-Injury 1	3_1wk_Post-injury_First_Test	Post Injury	Post-Injury	2666	2	swipe missed (on pillar)	13.44	31.68	135.91	39.17	41.78	2664-2680	17	2.45765	314	0.3926	9	3	12	9	3	12	0	0.223288	-0.883496	-0.190672
D02	2022-03-30	P2	D02-44650-P2	Pyramidotomy	17 - 3 Week Post-Injury 1	3_3wk_Post-injury	Post Injury	Post-Injury	21637	5	swipe missed (on pillar)	15.91	35.56	106.68	59.1	35.46	21636-21645	10	3.546	215	0.3135	4	2	6	16	2	18	12	0.223924	-1.12061	0.0493475
D02	2022-02-28	P2	D02-44620-P2	Pyramidotomy	08 - Train 8	2_Pre-injury_1	Final Training	Pre-Injury	27505	15	swipe missed (on pillar)	13.02	29.96	81.38	43.89	32.19	27500-27511	12	2.6825	310	0.391	13	2	15	12	2	14	1	0.224208	-0.572135	-0.668255
D02	2022-05-19	P1	D02-44700-P1	Pyramidotomy	33 - Rehab 9	5_Post-rehab_Test_1	Post Rehab	Rehab	14074	7	swipe missed	11.23	32.22	70.47	31.17	22.85	14074-14085	12	1.90417	213	0.2822	14	5	19	14	5	19	0	0.224237	0.0810324	-0.564919
D02	2022-03-04	P4	D02-44624-P4	Pyramidotomy	12 - Train 12	2_Pre-injury_3	Final Training	Pre-Injury	25396	14	swipe missed (on pillar)	9.07	23.65	48.71	31.83	29.71	25389-25403	15	1.98067	372	0.4275	16	3	19	14	4	18	1	0.224279	0.38999	-1.03932
D02	2022-03-16	P1	D02-44636-P1	Pyramidotomy	13 - 1 Week Post-Injury 1	3_1wk_Post-injury_First_Test	Post Injury	Post-Injury	24283	14	swipe missed (on pillar)	12.23	26.82	157.16	46.69	43.57	24281-24295	15	2.90467	314	0.3926	9	3	12	9	3	12	0	0.224291	-0.873026	-0.16011
D02	2022-03-04	P1	D02-44624-P1	Pyramidotomy	12 - Train 12	2_Pre-injury_3	Final Training	Pre-Injury	2283	2	swipe missed (on pillar)	9.24	28.21	35.93	41.96	22.38	2279-2287	9	2.48667	310	0.4477	17	3	20	17	3	20	0	0.224375	0.396858	-1.40599
D02	2022-02-28	P4	D02-44620-P4	Pyramidotomy	08 - Train 8	2_Pre-injury_1	Final Training	Pre-Injury	21032	12	swipe missed (on pillar)	12.35	19.59	44.65	48.21	19.28	21030-21036	7	2.75429	442	0.4792	15	5	20	11	9	20	0	0.22447	0.796675	-0.0441596
D02	2022-05-20	P1	D02-44701-P1	Pyramidotomy	34 - Rehab 10	5_Post-rehab_Test_2	Post Rehab	Rehab	32916	17	swipe missed	8.73	29.37	54.08	54.61	29.13	32911-32919	9	3.23667	179	0.2926	17	1	18	17	1	18	0	0.225139	-0.340575	-1.66159
D02	2022-03-04	P3	D02-44624-P3	Pyramidotomy	12 - Train 12	2_Pre-injury_3	Final Training	Pre-Injury	297	1	swipe missed	7.41	34.69	33.04	40.42	24.25	292-301	10	2.425	311	0.3608	15	4	19	16	3	19	0	0.225342	0.246207	-1.11118
D02	2022-05-19	P1	D02-44700-P1	Pyramidotomy	33 - Rehab 9	5_Post-rehab_Test_1	Post Rehab	Rehab	5045	3	swipe missed (on pillar)	9.08	26.32	49.05	54.14	25.27	5042-5049	8	3.15875	213	0.2822	14	5	19	14	5	19	0	0.22546	0.119013	-0.438479
D02	2022-03-16	P3	D02-44636-P3	Pyramidotomy	13 - 1 Week Post-Injury 1	3_1wk_Post-injury_First_Test	Post Injury	Post-Injury	26301	15	swipe missed	15.25	32.53	72.38	98.57	26.28	26300-26304	5	5.256	245	0.2798	15	1	16	14	2	16	0	0.226278	-0.529715	-0.969876
D02	2022-04-07	P1	D02-44658-P1	Pyramidotomy	20 - 5 Week Post-Injury 1	3_5wk_Post-injury	Post Injury	Post-Injury	6919	3	no pellet	11.43	26.32	86.58	85.72	28.57	6918-6923	6	4.76167	290	0.3415	5	9	14	14	4	18	4	0.227005	-0.0577673	0.762702
D02	2022-03-03	P3	D02-44623-P3	Pyramidotomy	11 - Train 11	2_Pre-injury_2	Final Training	Pre-Injury	35814	0	swipe missed (on pillar)	9.61	22.48	53.3	44.69	23.84	35812-35820	9	2.64889	394	0.4877	17	2	19	17	2	19	0	0.22813	0.396812	-1.5941
D02	2022-03-16	P4	D02-44636-P4	Pyramidotomy	13 - 1 Week Post-Injury 1	3_1wk_Post-injury_First_Test	Post Injury	Post-Injury	24304	14	swipe missed (on pillar)	16.04	25.68	59.64	38.85	23.31	24304-24313	10	2.331	294	0.3338	19	1	20	20	0	20	0	0.228178	-0.0666921	-2.226
D02	2022-03-30	P2	D02-44650-P2	Pyramidotomy	17 - 3 Week Post-Injury 1	3_3wk_Post-injury	Post Injury	Post-Injury	30788	5	no pellet	16.71	36.76	94.83	75.71	35.33	30787-30794	8	4.41625	215	0.3135	4	2	6	16	2	18	12	0.228727	-1.10939	0.0989071
D02	2022-03-16	P3	D02-44636-P3	Pyramidotomy	13 - 1 Week Post-Injury 1	3_1wk_Post-injury_First_Test	Post Injury	Post-Injury	34583	19	swipe missed (on pillar)	9.99	28.37	102.96	53.86	32.32	34581-34590	9	3.59111	245	0.2798	15	1	16	14	2	16	0	0.228904	-0.561455	-1.0777
D02	2022-03-16	P1	D02-44636-P1	Pyramidotomy	13 - 1 Week Post-Injury 1	3_1wk_Post-injury_First_Test	Post Injury	Post-Injury	35408	0	swipe missed (on pillar)	9.59	35.7	106.38	68.7	36.64	35403-35411	9	4.07111	314	0.3926	9	3	12	9	3	12	0	0.229206	-0.848158	-0.0547464
D02	2022-03-03	P3	D02-44623-P3	Pyramidotomy	11 - Train 11	2_Pre-injury_2	Final Training	Pre-Injury	15136	8	swipe missed (on pillar)	10.15	24.13	27.75	54.75	21.9	15134-15140	7	3.12857	394	0.4877	17	2	19	17	2	19	0	0.22945	0.413069	-1.52859
D02	2022-03-30	P2	D02-44650-P2	Pyramidotomy	17 - 3 Week Post-Injury 1	3_3wk_Post-injury	Post Injury	Post-Injury	29038	5	no pellet	19.48	31.8	189.47	44.3	38.4	29036-29049	14	2.74286	215	0.3135	4	2	6	16	2	18	12	0.229486	-1.14565	-0.0277742
D02	2022-03-30	P1	D02-44650-P1	Pyramidotomy	17 - 3 Week Post-Injury 1	3_3wk_Post-injury	Post Injury	Post-Injury	11143	2	swipe missed (on pillar)	13.69	22.8	77.04	65.86	26.35	11141-11147	7	3.76429	163	0.2732	8	10	18	18	1	19	1	0.229739	-0.187616	-0.641457
D02	2022-05-19	P2	D02-44700-P2	Pyramidotomy	33 - Rehab 9	5_Post-rehab_Test_1	Post Rehab	Rehab	31781	16	swipe missed (on pillar)	10.64	26.48	51.4	42.51	28.34	31778-31788	11	2.57636	249	0.3386	18	1	19	18	1	19	0	0.22976	-0.114909	-1.88499
D02	2022-02-28	P3	D02-44620-P3	Pyramidotomy	08 - Train 8	2_Pre-injury_1	Final Training	Pre-Injury	21705	12	swipe missed	12.01	26.42	91.14	44.06	32.31	21701-21712	12	2.6925	285	0.3658	14	2	16	15	1	16	0	0.23027	-0.458516	-1.24458
D02	2022-03-03	P1	D02-44623-P1	Pyramidotomy	11 - Train 11	2_Pre-injury_2	Final Training	Pre-Injury	18022	9	swipe missed	12.34	21.43	79.99	32.72	28.36	18016-18029	14	2.02571	337	0.4461	15	3	18	16	2	18	0	0.230794	0.163286	-1.37317
D02	2022-03-04	P3	D02-44624-P3	Pyramidotomy	12 - Train 12	2_Pre-injury_3	Final Training	Pre-Injury	4302	3	swipe missed	10.73	21.53	82.62	32.78	28.41	4296-4309	13	2.18538	311	0.3608	15	4	19	16	3	19	0	0.231242	0.23046	-1.17504
D02	2022-02-28	P2	D02-44620-P2	Pyramidotomy	08 - Train 8	2_Pre-injury_1	Final Training	Pre-Injury	7658	5	swipe missed (on pillar)	8.72	30.67	103.84	39.18	41.79	7650-7666	17	2.45824	310	0.391	13	2	15	12	2	14	1	0.231395	-0.594008	-0.727591
D02	2022-03-04	P2	D02-44624-P2	Pyramidotomy	12 - Train 12	2_Pre-injury_3	Final Training	Pre-Injury	5254	2	swipe missed	8.05	30.19	69.26	61.6	28.75	5252-5259	8	3.59375	469	0.5053	12	3	15	12	3	15	0	0.231645	-0.167581	-0.409588
D02	2022-04-21	P3	D02-44672-P3	Pyramidotomy	22 - 7 Week Post-Injury 1	3_7wk_Post-injury	Post Injury	Post-Injury	17143	9	swipe missed (on pillar)	18.8	43.13	349.84	71.84	52.68	17143-17154	12	4.39	126	0.1078	8	2	10	11	0	11	1	0.231813	-2.05879	-0.3308
D02	2022-03-31	P1	D02-44651-P1	Pyramidotomy	18 - 3 Week Post-Injury 2	3_3wk_Post-injury	Post Injury	Post-Injury	14782	3	no pellet	20.61	30.5	88.41	57.38	30.6	14778-14786	9	3.4	119	0.1835	6	10	16	14	2	16	0	0.233089	-0.86379	0.0411884
D02	2022-02-28	P2	D02-44620-P2	Pyramidotomy	08 - Train 8	2_Pre-injury_1	Final Training	Pre-Injury	36597	0	swipe missed	12.41	33.21	62.72	50.07	30.04	36592-36601	10	3.004	310	0.391	13	2	15	12	2	14	1	0.233151	-0.565622	-0.618407
D02	2022-05-19	P1	D02-44700-P1	Pyramidotomy	33 - Rehab 9	5_Post-rehab_Test_1	Post Rehab	Rehab	17843	10	swipe missed (on pillar)	13.43	25.57	68.77	35.44	25.99	17841-17852	12	2.16583	213	0.2822	14	5	19	14	5	19	0	0.233726	0.0806716	-0.551724
D02	2022-03-16	P3	D02-44636-P3	Pyramidotomy	13 - 1 Week Post-Injury 1	3_1wk_Post-injury_First_Test	Post Injury	Post-Injury	15170	9	swipe missed (on pillar)	11.85	30.12	96.57	43.4	31.83	15167-15178	12	2.6525	245	0.2798	15	1	16	14	2	16	0	0.23379	-0.587377	-1.1491
D02	2022-03-23	P3	D02-44643-P3	Pyramidotomy	15 - 2 Week Post-Injury 1	3_2wk_Post-injury	Post Injury	Post-Injury	11326	5	no pellet	13.72	38.58	136.18	101.83	40.73	11325-11331	7	5.81857	162	0.2077	3	10	13	13	1	14	1	0.233814	-1.08249	0.330345
D02	2022-03-16	P3	D02-44636-P3	Pyramidotomy	13 - 1 Week Post-Injury 1	3_1wk_Post-injury_First_Test	Post Injury	Post-Injury	33648	19	swipe missed (on pillar)	9.32	29.56	93.01	42.13	36.51	33647-33660	14	2.60786	245	0.2798	15	1	16	14	2	16	0	0.233902	-0.594663	-1.17576
D02	2022-03-23	P3	D02-44643-P3	Pyramidotomy	15 - 2 Week Post-Injury 1	3_2wk_Post-injury	Post Injury	Post-Injury	8104	4	no pellet	17.77	25.58	198.35	45.34	48.36	8099-8115	17	2.84471	162	0.2077	3	10	13	13	1	14	1	0.235058	-1.12771	0.168799
D02	2022-03-04	P1	D02-44624-P1	Pyramidotomy	12 - Train 12	2_Pre-injury_3	Final Training	Pre-Injury	11814	6	swipe missed (on pillar)	6.64	31.92	35.22	46.48	21.69	11811-11818	8	2.71125	310	0.4477	17	3	20	17	3	20	0	0.235157	0.396998	-1.37566
D02	2022-02-28	P2	D02-44620-P2	Pyramidotomy	08 - Train 8	2_Pre-injury_1	Final Training	Pre-Injury	17635	10	swipe missed	10.53	33.01	139.24	31.81	44.53	17631-17652	22	2.02409	310	0.391	13	2	15	12	2	14	1	0.2352	-0.604533	-0.754042
D02	2022-02-28	P3	D02-44620-P3	Pyramidotomy	08 - Train 8	2_Pre-injury_1	Final Training	Pre-Injury	28269	15	swipe missed	14.85	25.72	120.41	33.34	35.56	28261-28277	17	2.09176	285	0.3658	14	2	16	15	1	16	0	0.2353	-0.482577	-1.31634
D02	2022-03-03	P2	D02-44623-P2	Pyramidotomy	11 - Train 11	2_Pre-injury_2	Final Training	Pre-Injury	19640	11	swipe missed	11.85	23.61	185.67	18.84	48.99	19638-19677	40	1.22475	268	0.3879	16	3	19	16	3	19	0	0.236092	0.141509	-1.47655
D02	2022-03-30	P2	D02-44650-P2	Pyramidotomy	17 - 3 Week Post-Injury 1	3_3wk_Post-injury	Post Injury	Post-Injury	32037	5	no pellet	19.29	38.97	85.84	73.42	34.26	32034-32041	8	4.2825	215	0.3135	4	2	6	16	2	18	12	0.236737	-1.11544	0.1002
D02	2022-03-30	P1	D02-44650-P1	Pyramidotomy	17 - 3 Week Post-Injury 1	3_3wk_Post-injury	Post Injury	Post-Injury	11183	2	swipe missed (on pillar)	13.84	23.61	61.13	91.95	30.65	11181-11186	6	5.10833	163	0.2732	8	10	18	18	1	19	1	0.23732	-0.183214	-0.607365
D02	2022-04-21	P3	D02-44672-P3	Pyramidotomy	22 - 7 Week Post-Injury 1	3_7wk_Post-injury	Post Injury	Post-Injury	17010	9	swipe missed (on pillar)	16.43	80.19	370.93	200.72	93.67	17007-17014	8	11.7088	126	0.1078	8	2	10	11	0	11	1	0.237632	-2.04166	-0.262454
D02	2022-02-28	P2	D02-44620-P2	Pyramidotomy	08 - Train 8	2_Pre-injury_1	Final Training	Pre-Injury	259	0	no pellet	12.35	39.67	22.57	34.99	51.31	256-278	23	2.23087	310	0.391	13	2	15	12	2	14	1	0.23814	-0.605563	-0.732308
D02	2022-04-21	P3	D02-44672-P3	Pyramidotomy	22 - 7 Week Post-Injury 1	3_7wk_Post-injury	Post Injury	Post-Injury	19902	10	swipe successful	14.76	46.72	265.15	52.59	73.63	19898-19919	22	3.34682	126	0.1078	8	2	10	11	0	11	1	0.238425	-2.08222	-0.394121
D02	2022-03-31	P1	D02-44651-P1	Pyramidotomy	18 - 3 Week Post-Injury 2	3_3wk_Post-injury	Post Injury	Post-Injury	31245	5	swipe successful	15.68	30.43	155.74	107	35.67	31244-31249	6	5.945	119	0.1835	6	10	16	14	2	16	0	0.238474	-0.84445	0.111368
D02	2022-03-04	P2	D02-44624-P2	Pyramidotomy	12 - Train 12	2_Pre-injury_3	Final Training	Pre-Injury	17408	8	swipe missed	14.62	25.18	135.74	32.3	32.3	17405-17420	16	2.01875	469	0.5053	12	3	15	12	3	15	0	0.238589	-0.219683	-0.577093
D02	2022-03-16	P1	D02-44636-P1	Pyramidotomy	13 - 1 Week Post-Injury 1	3_1wk_Post-injury_First_Test	Post Injury	Post-Injury	35515	0	swipe missed (on pillar)	7.14	33.2	110.46	80.38	48.23	35513-35522	10	4.823	314	0.3926	9	3	12	9	3	12	0	0.239722	-0.85955	-0.0720394
D02	2022-03-16	P3	D02-44636-P3	Pyramidotomy	13 - 1 Week Post-Injury 1	3_1wk_Post-injury_First_Test	Post Injury	Post-Injury	34617	19	swipe missed (on pillar)	8.41	33.47	78.35	43.46	34.77	34611-34623	13	2.67462	245	0.2798	15	1	16	14	2	16	0	0.240005	-0.595908	-1.16055
D02	2022-04-07	P1	D02-44658-P1	Pyramidotomy	20 - 5 Week Post-Injury 1	3_5wk_Post-injury	Post Injury	Post-Injury	10330	3	swipe missed	8.05	28.15	53.82	64.2	34.24	10327-10335	9	3.80444	290	0.3415	5	9	14	14	4	18	4	0.240206	-0.0892607	0.694634
D02	2022-03-31	P1	D02-44651-P1	Pyramidotomy	18 - 3 Week Post-Injury 2	3_3wk_Post-injury	Post Injury	Post-Injury	14822	3	no pellet	21.72	24.9	167.22	48.19	35.34	14819-14830	12	2.945	119	0.1835	6	10	16	14	2	16	0	0.240235	-0.884851	-0.0237141
D02	2022-02-28	P4	D02-44620-P4	Pyramidotomy	08 - Train 8	2_Pre-injury_1	Final Training	Pre-Injury	5043	3	swipe missed	9.71	27.87	44.33	27.85	22.28	5040-5052	13	1.71385	442	0.4792	15	5	20	11	9	20	0	0.240777	0.738065	-0.192825
D02	2022-03-04	P1	D02-44624-P1	Pyramidotomy	12 - Train 12	2_Pre-injury_3	Final Training	Pre-Injury	36889	0	swipe missed	8.07	25.75	59.97	27.8	29.65	36880-36896	17	1.74412	310	0.4477	17	3	20	17	3	20	0	0.240795	0.34848	-1.53957
D02	2022-03-04	P3	D02-44624-P3	Pyramidotomy	12 - Train 12	2_Pre-injury_3	Final Training	Pre-Injury	2244	2	swipe missed	8.87	28.26	71.14	30.66	26.57	2237-2250	14	1.89786	311	0.3608	15	4	19	16	3	19	0	0.240818	0.215418	-1.19248
D02	2022-03-16	P1	D02-44636-P1	Pyramidotomy	13 - 1 Week Post-Injury 1	3_1wk_Post-injury_First_Test	Post Injury	Post-Injury	3254	2	swipe missed	19.25	15.51	175.61	49.66	66.21	3248-3268	21	3.15286	314	0.3926	9	3	12	9	3	12	0	0.240863	-0.880891	-0.166228
D02	2022-03-30	P1	D02-44650-P1	Pyramidotomy	17 - 3 Week Post-Injury 1	3_3wk_Post-injury	Post Injury	Post-Injury	23875	5	no pellet	13.91	27.79	71.27	47.15	25.14	23873-23881	9	2.79333	163	0.2732	8	10	18	18	1	19	1	0.240984	-0.215238	-0.699331
D02	2022-02-28	P1	D02-44620-P1	Pyramidotomy	08 - Train 8	2_Pre-injury_1	Final Training	Pre-Injury	1880	1	swipe missed	12.64	23.45	93.44	26.98	30.57	1874-1891	18	1.69833	318	0.4677	19	0	19	19	0	19	0	0.241273	0.0078903	-2.34333
D02	2022-04-07	P1	D02-44658-P1	Pyramidotomy	20 - 5 Week Post-Injury 1	3_5wk_Post-injury	Post Injury	Post-Injury	21256	5	swipe successful	12.84	36.54	38.72	73.86	24.62	21253-21258	6	4.10333	290	0.3415	5	9	14	14	4	18	4	0.24174	-0.0712673	0.772833
D02	2022-03-30	P1	D02-44650-P1	Pyramidotomy	17 - 3 Week Post-Injury 1	3_3wk_Post-injury	Post Injury	Post-Injury	11562	2	swipe missed (on pillar)	7.89	39.38	59.73	97.65	26.04	11560-11564	5	5.208	163	0.2732	8	10	18	18	1	19	1	0.241748	-0.18357	-0.582456
D02	2022-04-21	P3	D02-44672-P3	Pyramidotomy	22 - 7 Week Post-Injury 1	3_7wk_Post-injury	Post Injury	Post-Injury	2098	2	swipe missed	17.27	40.74	245.4	95.92	70.34	2093-2104	11	6.39455	126	0.1078	8	2	10	11	0	11	1	0.241998	-2.06202	-0.319193
D02	2022-03-04	P2	D02-44624-P2	Pyramidotomy	12 - Train 12	2_Pre-injury_3	Final Training	Pre-Injury	20565	10	swipe missed	12.06	27.77	81.72	41.26	30.26	20559-20570	12	2.52167	469	0.5053	12	3	15	12	3	15	0	0.242149	-0.203778	-0.509602
D02	2022-03-31	P1	D02-44651-P1	Pyramidotomy	18 - 3 Week Post-Injury 2	3_3wk_Post-injury	Post Injury	Post-Injury	20038	3	swipe missed (on pillar)	10.27	33.03	105.76	68.27	36.41	20034-20042	9	4.04556	119	0.1835	6	10	16	14	2	16	0	0.242829	-0.869386	0.0438761
D02	2022-02-28	P2	D02-44620-P2	Pyramidotomy	08 - Train 8	2_Pre-injury_1	Final Training	Pre-Injury	17990	10	swipe missed	11.49	25.08	80.4	54.5	36.34	17984-17994	11	3.30364	310	0.391	13	2	15	12	2	14	1	0.243202	-0.573468	-0.635141
D02	2022-04-07	P1	D02-44658-P1	Pyramidotomy	20 - 5 Week Post-Injury 1	3_5wk_Post-injury	Post Injury	Post-Injury	2790	1	swipe missed	11.93	28.14	77.14	81.41	27.14	2787-2792	6	4.52333	290	0.3415	5	9	14	14	4	18	4	0.243516	-0.0694672	0.765937
D02	2022-03-03	P1	D02-44623-P1	Pyramidotomy	11 - Train 11	2_Pre-injury_2	Final Training	Pre-Injury	1740	1	swipe missed (on pillar)	5.95	29.11	56.45	36.4	31.55	1739-1752	14	2.25357	337	0.4461	15	3	18	16	2	18	0	0.24392	0.153792	-1.36256
D02	2022-04-21	P3	D02-44672-P3	Pyramidotomy	22 - 7 Week Post-Injury 1	3_7wk_Post-injury	Post Injury	Post-Injury	24792	13	swipe missed	17.26	43.33	294.94	95.68	63.79	24790-24800	11	5.79909	126	0.1078	8	2	10	11	0	11	1	0.243995	-2.06352	-0.319553
D02	2022-03-30	P2	D02-44650-P2	Pyramidotomy	17 - 3 Week Post-Injury 1	3_3wk_Post-injury	Post Injury	Post-Injury	887	1	swipe missed	22.29	29.25	164.7	57.8	38.53	884-894	11	3.50273	215	0.3135	4	2	6	16	2	18	12	0.244381	-1.1384	0.0298051
D02	2022-03-16	P3	D02-44636-P3	Pyramidotomy	13 - 1 Week Post-Injury 1	3_1wk_Post-injury_First_Test	Post Injury	Post-Injury	16826	10	swipe missed (on pillar)	11.07	30.18	96.25	75.09	30.04	16824-16830	7	4.29143	245	0.2798	15	1	16	14	2	16	0	0.244651	-0.557631	-1.02438
D02	2022-05-19	P2	D02-44700-P2	Pyramidotomy	33 - Rehab 9	5_Post-rehab_Test_1	Post Rehab	Rehab	28019	14	swipe missed	10.97	32.19	98.66	22.99	33.71	28015-28037	23	1.46565	249	0.3386	18	1	19	18	1	19	0	0.244839	-0.161907	-2.00921
D02	2022-03-30	P1	D02-44650-P1	Pyramidotomy	17 - 3 Week Post-Injury 1	3_3wk_Post-injury	Post Injury	Post-Injury	10430	2	swipe missed (on pillar)	7.47	30.55	51.24	108.28	36.09	10428-10433	6	6.015	163	0.2732	8	10	18	18	1	19	1	0.245432	-0.191876	-0.610126
D02	2022-02-28	P3	D02-44620-P3	Pyramidotomy	08 - Train 8	2_Pre-injury_1	Final Training	Pre-Injury	15588	8	swipe missed	10.96	25.77	91.48	46.49	34.09	15582-15593	12	2.84083	285	0.3658	14	2	16	15	1	16	0	0.245543	-0.466682	-1.23724
D02	2022-03-04	P1	D02-44624-P1	Pyramidotomy	12 - Train 12	2_Pre-injury_3	Final Training	Pre-Injury	35359	0	swipe missed (on pillar)	10.77	23.17	51.74	47.7	22.26	35354-35361	8	2.7825	310	0.4477	17	3	20	17	3	20	0	0.2459	0.39452	-1.37186
D02	2022-02-28	P2	D02-44620-P2	Pyramidotomy	08 - Train 8	2_Pre-injury_1	Final Training	Pre-Injury	24750	14	swipe missed (on pillar)	7.85	36.49	91.99	34.22	52.47	24746-24769	24	2.18625	310	0.391	13	2	15	12	2	14	1	0.245915	-0.61146	-0.749046
D02	2022-03-30	P2	D02-44650-P2	Pyramidotomy	17 - 3 Week Post-Injury 1	3_3wk_Post-injury	Post Injury	Post-Injury	20468	5	swipe missed	14.27	31.05	120.27	75.81	45.49	20465-20474	10	4.549	215	0.3135	4	2	6	16	2	18	12	0.246114	-1.13138	0.0595287
D02	2022-03-04	P2	D02-44624-P2	Pyramidotomy	12 - Train 12	2_Pre-injury_3	Final Training	Pre-Injury	26897	13	swipe missed (on pillar)	7.6	35.07	96.83	31	37.2	26891-26909	19	1.95789	469	0.5053	12	3	15	12	3	15	0	0.246135	-0.230668	-0.587309
D02	2022-04-07	P1	D02-44658-P1	Pyramidotomy	20 - 5 Week Post-Injury 1	3_5wk_Post-injury	Post Injury	Post-Injury	3737	2	swipe missed (on pillar)	10.24	36.73	60.81	102.89	27.44	3735-3739	5	5.488	290	0.3415	5	9	14	14	4	18	4	0.246674	-0.0662215	0.794087
D02	2022-03-04	P3	D02-44624-P3	Pyramidotomy	12 - Train 12	2_Pre-injury_3	Final Training	Pre-Injury	383	1	swipe missed (on pillar)	6.88	39.1	55.61	40.6	21.65	383-391	9	2.40556	311	0.3608	15	4	19	16	3	19	0	0.248208	0.235598	-1.09388
D02	2022-04-07	P1	D02-44658-P1	Pyramidotomy	20 - 5 Week Post-Injury 1	3_5wk_Post-injury	Post Injury	Post-Injury	21287	5	no pellet	14.11	25.65	75.71	85.46	28.49	21285-21290	6	4.74833	290	0.3415	5	9	14	14	4	18	4	0.248823	-0.0718925	0.767165
D02	2022-03-30	P1	D02-44650-P1	Pyramidotomy	17 - 3 Week Post-Injury 1	3_3wk_Post-injury	Post Injury	Post-Injury	17456	5	pellet displaced	8.18	29.57	38.39	71.15	33.2	17453-17460	8	4.15	163	0.2732	8	10	18	18	1	19	1	0.248986	-0.208218	-0.651876
D02	2022-03-30	P2	D02-44650-P2	Pyramidotomy	17 - 3 Week Post-Injury 1	3_3wk_Post-injury	Post Injury	Post-Injury	29858	5	no pellet	13.63	36.06	135.49	78.4	41.81	29854-29862	9	4.64556	215	0.3135	4	2	6	16	2	18	12	0.249498	-1.12915	0.0781927
D02	2022-03-03	P2	D02-44623-P2	Pyramidotomy	11 - Train 11	2_Pre-injury_2	Final Training	Pre-Injury	2596	2	swipe missed	8.02	30.81	9.55	33.3	35.52	2588-2604	17	2.08941	268	0.3879	16	3	19	16	3	19	0	0.25022	0.153114	-1.37255
D02	2022-03-30	P2	D02-44650-P2	Pyramidotomy	17 - 3 Week Post-Injury 1	3_3wk_Post-injury	Post Injury	Post-Injury	20439	4	swipe missed	19.39	31.25	152.85	63.93	38.36	20439-20448	10	3.836	215	0.3135	4	2	6	16	2	18	12	0.25043	-1.13618	0.0540374
D02	2022-03-16	P4	D02-44636-P4	Pyramidotomy	13 - 1 Week Post-Injury 1	3_1wk_Post-injury_First_Test	Post Injury	Post-Injury	30164	17	swipe missed (on pillar)	16.92	27.63	52.06	30.65	26.57	30163-30176	14	1.89786	294	0.3338	19	1	20	20	0	20	0	0.251623	-0.104419	-2.2936
D02	2022-02-28	P4	D02-44620-P4	Pyramidotomy	08 - Train 8	2_Pre-injury_1	Final Training	Pre-Injury	35919	18	swipe missed	14.64	17.1	50.39	28.27	28.27	35914-35929	16	1.76687	442	0.4792	15	5	20	11	9	20	0	0.252977	0.725802	-0.22159
D02	2022-03-16	P4	D02-44636-P4	Pyramidotomy	13 - 1 Week Post-Injury 1	3_1wk_Post-injury_First_Test	Post Injury	Post-Injury	12770	7	swipe missed	21.2	28.25	22.22	45.21	24.11	12770-12778	9	2.67889	294	0.3338	19	1	20	20	0	20	0	0.253302	-0.0738336	-2.17925
D02	2022-04-07	P1	D02-44658-P1	Pyramidotomy	20 - 5 Week Post-Injury 1	3_5wk_Post-injury	Post Injury	Post-Injury	28888	9	no pellet	9.26	26.82	83.3	58.48	31.19	28888-28896	9	3.46556	290	0.3415	5	9	14	14	4	18	4	0.253337	-0.0985787	0.689342
D02	2022-03-30	P1	D02-44650-P1	Pyramidotomy	17 - 3 Week Post-Injury 1	3_3wk_Post-injury	Post Injury	Post-Injury	12956	3	swipe missed (on pillar)	18.82	32.1	40.98	37.11	27.21	12956-12967	12	2.2675	163	0.2732	8	10	18	18	1	19	1	0.253668	-0.247186	-0.764865
D02	2022-03-03	P4	D02-44623-P4	Pyramidotomy	11 - Train 11	2_Pre-injury_2	Final Training	Pre-Injury	33450	18	swipe missed (on pillar)	7.32	35.43	80.62	58.12	34.87	33447-33456	10	3.487	250	0.3133	11	4	15	11	4	15	0	0.254078	-0.575303	-0.0616731
D02	2022-03-03	P1	D02-44623-P1	Pyramidotomy	11 - Train 11	2_Pre-injury_2	Final Training	Pre-Injury	6210	4	swipe missed (on pillar)	7.6	27.33	48.48	41.39	30.35	6206-6217	12	2.52917	337	0.4461	15	3	18	16	2	18	0	0.254146	0.157946	-1.32407
D02	2022-03-16	P2	D02-44636-P2	Pyramidotomy	13 - 1 Week Post-Injury 1	3_1wk_Post-injury_First_Test	Post Injury	Post-Injury	8482	4	swipe missed (on pillar)	15.56	29.32	118.47	44.91	29.94	8479-8489	11	2.72182	237	0.3001	17	0	17	15	0	15	2	0.25421	-0.642689	-1.38589
D02	2022-04-21	P3	D02-44672-P3	Pyramidotomy	22 - 7 Week Post-Injury 1	3_7wk_Post-injury	Post Injury	Post-Injury	17448	9	pellet displaced	21.63	48.82	212.97	51.63	65.4	17445-17464	20	3.27	126	0.1078	8	2	10	11	0	11	1	0.254354	-2.09231	-0.388175
D02	2022-04-21	P3	D02-44672-P3	Pyramidotomy	22 - 7 Week Post-Injury 1	3_7wk_Post-injury	Post Injury	Post-Injury	33847	18	swipe missed	16.29	32.73	348.3	72.02	72.02	33845-33860	16	4.50125	126	0.1078	8	2	10	11	0	11	1	0.254689	-2.08493	-0.370734
D02	2022-04-14	P1	D02-44665-P1	Pyramidotomy	21 - 6 Week Post-Injury 1	3_6wk_Post-injury	Post Injury	Post-Injury	24193	14	swipe missed (on pillar)	8.31	30.01	55.47	61.96	28.91	24191-24198	8	3.61375	209	0.2951	14	4	18	15	3	18	0	0.254802	-0.145762	-0.782876
D02	2022-04-07	P1	D02-44658-P1	Pyramidotomy	20 - 5 Week Post-Injury 1	3_5wk_Post-injury	Post Injury	Post-Injury	31606	9	swipe missed	7.5	36.28	86.13	119.56	31.88	31602-31606	5	6.376	290	0.3415	5	9	14	14	4	18	4	0.254914	-0.0719001	0.788135
D02	2022-03-16	P4	D02-44636-P4	Pyramidotomy	13 - 1 Week Post-Injury 1	3_1wk_Post-injury_First_Test	Post Injury	Post-Injury	31782	18	swipe missed (on pillar)	5.24	32.47	54.08	121.56	32.42	31780-31784	5	6.484	294	0.3338	19	1	20	20	0	20	0	0.255276	-0.0403101	-2.07214
D02	2022-04-07	P1	D02-44658-P1	Pyramidotomy	20 - 5 Week Post-Injury 1	3_5wk_Post-injury	Post Injury	Post-Injury	15750	4	swipe missed (on pillar)	9.88	31.19	48.62	65.16	30.41	15747-15754	8	3.80125	290	0.3415	5	9	14	14	4	18	4	0.255284	-0.0943126	0.719727
D02	2022-03-30	P1	D02-44650-P1	Pyramidotomy	17 - 3 Week Post-Injury 1	3_3wk_Post-injury	Post Injury	Post-Injury	14018	4	swipe missed	17.61	32.55	32.18	36.29	29.03	14017-14029	13	2.23308	163	0.2732	8	10	18	18	1	19	1	0.255314	-0.252134	-0.775951
D02	2022-03-04	P1	D02-44624-P1	Pyramidotomy	12 - Train 12	2_Pre-injury_3	Final Training	Pre-Injury	2209	2	swipe missed (on pillar)	5.38	33.02	24.31	43.72	26.23	2207-2216	10	2.623	310	0.4477	17	3	20	17	3	20	0	0.255591	0.369684	-1.41716
D02	2022-03-03	P1	D02-44623-P1	Pyramidotomy	11 - Train 11	2_Pre-injury_2	Final Training	Pre-Injury	11564	6	swipe missed	4.5	31.01	31.08	35.63	42.76	11557-11575	19	2.25053	337	0.4461	15	3	18	16	2	18	0	0.255967	0.13699	-1.38579
D02	2022-03-16	P1	D02-44636-P1	Pyramidotomy	13 - 1 Week Post-Injury 1	3_1wk_Post-injury_First_Test	Post Injury	Post-Injury	8078	5	pellet displaced	13.55	35.11	133.18	47.83	35.07	8077-8088	12	2.9225	314	0.3926	9	3	12	9	3	12	0	0.257108	-0.887407	-0.119714
D02	2022-03-30	P1	D02-44650-P1	Pyramidotomy	17 - 3 Week Post-Injury 1	3_3wk_Post-injury	Post Injury	Post-Injury	4296	1	pellet displaced	6.72	30.71	55.66	84.35	33.74	4294-4300	7	4.82	163	0.2732	8	10	18	18	1	19	1	0.257602	-0.20803	-0.634496
D02	2022-03-30	P2	D02-44650-P2	Pyramidotomy	17 - 3 Week Post-Injury 1	3_3wk_Post-injury	Post Injury	Post-Injury	29731	5	swipe missed	16.77	28.9	136.04	76.96	46.18	29728-29737	10	4.618	215	0.3135	4	2	6	16	2	18	12	0.258117	-1.1384	0.0613735
D02	2022-02-28	P3	D02-44620-P3	Pyramidotomy	08 - Train 8	2_Pre-injury_1	Final Training	Pre-Injury	6525	3	swipe missed	11.96	28.82	113.25	32.09	44.93	6521-6542	22	2.04227	285	0.3658	14	2	16	15	1	16	0	0.259151	-0.502524	-1.32509
D02	2022-02-28	P4	D02-44620-P4	Pyramidotomy	08 - Train 8	2_Pre-injury_1	Final Training	Pre-Injury	32467	17	no pellet	8.31	30.14	23.11	48.42	19.37	32464-32470	7	2.76714	442	0.4792	15	5	20	11	9	20	0	0.260365	0.768353	-0.0371297
D02	2022-04-07	P1	D02-44658-P1	Pyramidotomy	20 - 5 Week Post-Injury 1	3_5wk_Post-injury	Post Injury	Post-Injury	37719	0	no pellet	17.44	24.87	70.27	66.71	26.68	37719-37725	7	3.81143	290	0.3415	5	9	14	14	4	18	4	0.260809	-0.0889843	0.740479
D02	2022-03-16	P3	D02-44636-P3	Pyramidotomy	13 - 1 Week Post-Injury 1	3_1wk_Post-injury_First_Test	Post Injury	Post-Injury	24588	14	swipe missed (on pillar)	9.75	28.74	87.53	57.09	34.25	24586-24595	10	3.425	245	0.2798	15	1	16	14	2	16	0	0.261015	-0.588869	-1.09228
D02	2022-05-19	P1	D02-44700-P1	Pyramidotomy	33 - Rehab 9	5_Post-rehab_Test_1	Post Rehab	Rehab	32747	18	swipe missed (on pillar)	6.39	30.25	61.88	80.76	26.92	32747-32752	6	4.48667	213	0.2822	14	5	19	14	5	19	0	0.261048	0.111327	-0.380295
D02	2022-03-16	P3	D02-44636-P3	Pyramidotomy	13 - 1 Week Post-Injury 1	3_1wk_Post-injury_First_Test	Post Injury	Post-Injury	13355	8	swipe missed (on pillar)	10.9	32.45	104.51	38.08	35.54	13350-13364	15	2.36933	245	0.2798	15	1	16	14	2	16	0	0.261245	-0.620104	-1.19301
D02	2022-03-30	P2	D02-44650-P2	Pyramidotomy	17 - 3 Week Post-Injury 1	3_3wk_Post-injury	Post Injury	Post-Injury	21605	5	swipe missed (on pillar)	11.27	36.39	152.36	99.64	53.14	21603-21611	9	5.90444	215	0.3135	4	2	6	16	2	18	12	0.262048	-1.13768	0.0762857
D02	2022-03-30	P2	D02-44650-P2	Pyramidotomy	17 - 3 Week Post-Injury 1	3_3wk_Post-injury	Post Injury	Post-Injury	4609	2	swipe missed (on pillar)	20.36	31.91	176.1	51.06	37.44	4607-4618	11	3.40364	215	0.3135	4	2	6	16	2	18	12	0.262099	-1.15217	0.0280476
D02	2022-03-30	P1	D02-44650-P1	Pyramidotomy	17 - 3 Week Post-Injury 1	3_3wk_Post-injury	Post Injury	Post-Injury	7167	1	swipe missed	11.08	26.95	93.46	124.26	33.14	7165-7169	5	6.628	163	0.2732	8	10	18	18	1	19	1	0.263686	-0.194336	-0.584342
D02	2022-02-28	P3	D02-44620-P3	Pyramidotomy	08 - Train 8	2_Pre-injury_1	Final Training	Pre-Injury	21568	12	swipe missed	11.28	26.41	76.96	49.64	33.09	21560-21570	11	3.00818	285	0.3658	14	2	16	15	1	16	0	0.264178	-0.473823	-1.21505
D02	2022-03-04	P2	D02-44624-P2	Pyramidotomy	12 - Train 12	2_Pre-injury_3	Final Training	Pre-Injury	29234	14	swipe missed (on pillar)	5.06	34.59	51.39	41.68	41.68	29229-29244	16	2.605	469	0.5053	12	3	15	12	3	15	0	0.264838	-0.233873	-0.54828
D02	2022-03-16	P1	D02-44636-P1	Pyramidotomy	13 - 1 Week Post-Injury 1	3_1wk_Post-injury_First_Test	Post Injury	Post-Injury	7866	5	swipe missed (on pillar)	15.65	32.13	249.67	31.65	54.86	7861-7887	27	2.03185	314	0.3926	9	3	12	9	3	12	0	0.265591	-0.920975	-0.222864
D02	2022-03-16	P2	D02-44636-P2	Pyramidotomy	13 - 1 Week Post-Injury 1	3_1wk_Post-injury_First_Test	Post Injury	Post-Injury	1105	1	swipe missed	14.7	31.48	144.95	28.06	48.64	1100-1126	27	1.80148	237	0.3001	17	0	17	15	0	15	2	0.265982	-0.68384	-1.49977
D02	2022-03-16	P4	D02-44636-P4	Pyramidotomy	13 - 1 Week Post-Injury 1	3_1wk_Post-injury_First_Test	Post Injury	Post-Injury	13811	8	swipe missed	17.07	27.63	63.95	21.39	42.77	13808-13838	31	1.37968	294	0.3338	19	1	20	20	0	20	0	0.266568	-0.135928	-2.37235
D02	2022-04-21	P3	D02-44672-P3	Pyramidotomy	22 - 7 Week Post-Injury 1	3_7wk_Post-injury	Post Injury	Post-Injury	24817	13	swipe missed	23.69	42.56	413.89	48.17	77.08	24813-24837	25	3.0832	126	0.1078	8	2	10	11	0	11	1	0.266708	-2.10386	-0.401724
D02	2022-04-07	P1	D02-44658-P1	Pyramidotomy	20 - 5 Week Post-Injury 1	3_5wk_Post-injury	Post Injury	Post-Injury	9031	3	no pellet	14.77	22.53	108.93	46.85	31.23	9028-9038	11	2.83909	290	0.3415	5	9	14	14	4	18	4	0.266826	-0.122134	0.637556
D02	2022-05-20	P2	D02-44701-P2	Pyramidotomy	34 - Rehab 10	5_Post-rehab_Test_2	Post Rehab	Rehab	26139	15	swipe missed (on pillar)	13.87	32.27	176.77	31.85	50.95	26135-26159	25	2.038	104	0.1986	16	1	17	16	1	17	0	0.267077	-0.992658	-1.63213
D02	2022-03-16	P3	D02-44636-P3	Pyramidotomy	13 - 1 Week Post-Injury 1	3_1wk_Post-injury_First_Test	Post Injury	Post-Injury	6105	4	swipe missed (on pillar)	7.16	31.35	73.66	89.09	41.58	6102-6109	8	5.1975	245	0.2798	15	1	16	14	2	16	0	0.267378	-0.579277	-1.04449
D02	2022-03-31	P1	D02-44651-P1	Pyramidotomy	18 - 3 Week Post-Injury 2	3_3wk_Post-injury	Post Injury	Post-Injury	23246	5	swipe successful	11.75	33.69	125.1	109.71	43.89	23243-23249	7	6.27	119	0.1835	6	10	16	14	2	16	0	0.267401	-0.872792	0.0877068
D02	2022-04-07	P1	D02-44658-P1	Pyramidotomy	20 - 5 Week Post-Injury 1	3_5wk_Post-injury	Post Injury	Post-Injury	17347	4	no pellet	10.26	27.88	80.5	102.89	34.3	17344-17349	6	5.71667	290	0.3415	5	9	14	14	4	18	4	0.268024	-0.0858842	0.765104
D02	2022-03-04	P2	D02-44624-P2	Pyramidotomy	12 - Train 12	2_Pre-injury_3	Final Training	Pre-Injury	9585	3	swipe missed (on pillar)	5.98	34.97	43.66	58.02	34.81	9583-9592	10	3.481	469	0.5053	12	3	15	12	3	15	0	0.268196	-0.205839	-0.443514
D02	2022-03-16	P1	D02-44636-P1	Pyramidotomy	13 - 1 Week Post-Injury 1	3_1wk_Post-injury_First_Test	Post Injury	Post-Injury	22660	13	swipe missed (on pillar)	16.12	33.51	127.18	71.16	33.21	22660-22667	8	4.15125	314	0.3926	9	3	12	9	3	12	0	0.268402	-0.867065	-0.0257196
D02	2022-03-23	P3	D02-44643-P3	Pyramidotomy	15 - 2 Week Post-Injury 1	3_2wk_Post-injury	Post Injury	Post-Injury	9201	4	no pellet	22.16	34.53	384.57	27.67	79.33	9195-9238	44	1.80295	162	0.2077	3	10	13	13	1	14	1	0.268796	-1.17602	0.0887123
D02	2022-03-16	P3	D02-44636-P3	Pyramidotomy	13 - 1 Week Post-Injury 1	3_1wk_Post-injury_First_Test	Post Injury	Post-Injury	21208	12	swipe missed (on pillar)	9.76	32.67	83.2	81.67	32.67	21205-21211	7	4.66714	245	0.2798	15	1	16	14	2	16	0	0.268805	-0.574441	-1.0218
D02	2022-03-16	P1	D02-44636-P1	Pyramidotomy	13 - 1 Week Post-Injury 1	3_1wk_Post-injury_First_Test	Post Injury	Post-Injury	17726	10	swipe missed (on pillar)	15.23	34.95	158.66	38.34	40.9	17722-17738	17	2.40588	314	0.3926	9	3	12	9	3	12	0	0.268917	-0.915276	-0.187412
D02	2022-03-30	P2	D02-44650-P2	Pyramidotomy	17 - 3 Week Post-Injury 1	3_3wk_Post-injury	Post Injury	Post-Injury	24771	5	swipe missed (on pillar)	13.27	40.4	186.07	120.45	48.18	24768-24774	7	6.88286	215	0.3135	4	2	6	16	2	18	12	0.268992	-1.13122	0.115536
D02	2022-04-07	P1	D02-44658-P1	Pyramidotomy	20 - 5 Week Post-Injury 1	3_5wk_Post-injury	Post Injury	Post-Injury	27572	8	swipe missed (on pillar)	16.38	27.65	60.57	47.16	28.29	27572-27581	10	2.829	290	0.3415	5	9	14	14	4	18	4	0.269079	-0.119557	0.663358
D02	2022-03-03	P4	D02-44623-P4	Pyramidotomy	11 - Train 11	2_Pre-injury_2	Final Training	Pre-Injury	34005	18	swipe missed	12.11	27.78	100.13	45.57	39.49	34002-34015	14	2.82071	250	0.3133	11	4	15	11	4	15	0	0.270296	-0.604384	-0.128589
D02	2022-03-16	P1	D02-44636-P1	Pyramidotomy	13 - 1 Week Post-Injury 1	3_1wk_Post-injury_First_Test	Post Injury	Post-Injury	6131	4	swipe missed	13.88	30.77	85.57	54.23	39.77	6125-6136	12	3.31417	314	0.3926	9	3	12	9	3	12	0	0.270492	-0.891846	-0.105185
D02	2022-03-23	P3	D02-44643-P3	Pyramidotomy	15 - 2 Week Post-Injury 1	3_2wk_Post-injury	Post Injury	Post-Injury	7017	3	no pellet	19.39	32.13	252.78	39.97	45.3	7015-7032	18	2.51667	162	0.2077	3	10	13	13	1	14	1	0.270665	-1.15856	0.155828
D02	2022-04-14	P1	D02-44665-P1	Pyramidotomy	21 - 6 Week Post-Injury 1	3_6wk_Post-injury	Post Injury	Post-Injury	20516	12	swipe missed (on pillar)	11.89	28.44	46.17	41.47	33.17	20514-20526	13	2.55154	209	0.2951	14	4	18	15	3	18	0	0.270801	-0.189001	-0.889763
D02	2022-03-03	P1	D02-44623-P1	Pyramidotomy	11 - Train 11	2_Pre-injury_2	Final Training	Pre-Injury	9861	6	swipe missed (on pillar)	7.24	31.62	37.9	46.03	27.62	9858-9867	10	2.762	337	0.4461	15	3	18	16	2	18	0	0.271009	0.15735	-1.27787
D02	2022-03-03	P1	D02-44623-P1	Pyramidotomy	11 - Train 11	2_Pre-injury_2	Final Training	Pre-Injury	22841	12	no pellet	10.54	23.74	56.63	46.45	27.87	22834-22843	10	2.787	337	0.4461	15	3	18	16	2	18	0	0.271515	0.160693	-1.27844
D02	2022-03-23	P3	D02-44643-P3	Pyramidotomy	15 - 2 Week Post-Injury 1	3_2wk_Post-injury	Post Injury	Post-Injury	6960	3	no pellet	17.58	35.61	208.93	38.7	46.44	6958-6976	19	2.44421	162	0.2077	3	10	13	13	1	14	1	0.271943	-1.16151	0.152287
D02	2022-02-28	P3	D02-44620-P3	Pyramidotomy	08 - Train 8	2_Pre-injury_1	Final Training	Pre-Injury	14051	8	swipe missed (on pillar)	11.3	28.45	106.62	66.01	30.8	14049-14056	8	3.85	285	0.3658	14	2	16	15	1	16	0	0.272225	-0.458197	-1.14284
D02	2022-02-28	P1	D02-44620-P1	Pyramidotomy	08 - Train 8	2_Pre-injury_1	Final Training	Pre-Injury	32753	17	swipe missed	11.81	25.8	63.51	40.19	26.79	32746-32756	11	2.43545	318	0.4677	19	0	19	19	0	19	0	0.272842	0.0123522	-2.24608
D02	2022-03-30	P2	D02-44650-P2	Pyramidotomy	17 - 3 Week Post-Injury 1	3_3wk_Post-injury	Post Injury	Post-Injury	29915	5	no pellet	13.04	37.13	183.24	81.21	43.31	29913-29921	9	4.81222	215	0.3135	4	2	6	16	2	18	12	0.273184	-1.14526	0.0785291
D02	2022-03-16	P3	D02-44636-P3	Pyramidotomy	13 - 1 Week Post-Injury 1	3_1wk_Post-injury_First_Test	Post Injury	Post-Injury	30022	17	pellet displaced	11.81	39.43	46.19	76.48	30.59	30020-30026	7	4.37	245	0.2798	15	1	16	14	2	16	0	0.273345	-0.578903	-1.0134
D02	2022-03-03	P1	D02-44623-P1	Pyramidotomy	11 - Train 11	2_Pre-injury_2	Final Training	Pre-Injury	6262	4	swipe missed (on pillar)	10.78	23.27	78.68	44.32	26.59	6260-6269	10	2.659	337	0.4461	15	3	18	16	2	18	0	0.274248	0.157398	-1.28737
D02	2022-05-19	P1	D02-44700-P1	Pyramidotomy	33 - Rehab 9	5_Post-rehab_Test_1	Post Rehab	Rehab	24849	13	swipe missed	10.39	37.74	64.93	41.12	21.93	24847-24855	9	2.43667	213	0.2822	14	5	19	14	5	19	0	0.274542	0.0682146	-0.48376
D02	2022-02-28	P2	D02-44620-P2	Pyramidotomy	08 - Train 8	2_Pre-injury_1	Final Training	Pre-Injury	26786	15	swipe missed (on pillar)	11.52	32.3	77.32	46.8	34.32	26784-26795	12	2.86	310	0.391	13	2	15	12	2	14	1	0.274884	-0.604698	-0.655392
D02	2022-03-04	P2	D02-44624-P2	Pyramidotomy	12 - Train 12	2_Pre-injury_3	Final Training	Pre-Injury	26259	13	swipe missed (on pillar)	8.98	31.85	88.07	33.67	38.16	26256-26273	18	2.12	469	0.5053	12	3	15	12	3	15	0	0.275408	-0.246937	-0.573941
D02	2022-03-31	P1	D02-44651-P1	Pyramidotomy	18 - 3 Week Post-Injury 2	3_3wk_Post-injury	Post Injury	Post-Injury	16318	3	swipe missed (on pillar)	16.99	29.8	110.44	51.04	34.03	16315-16325	11	3.09364	119	0.1835	6	10	16	14	2	16	0	0.275859	-0.905337	0.000978434
D02	2022-04-21	P3	D02-44672-P3	Pyramidotomy	22 - 7 Week Post-Injury 1	3_7wk_Post-injury	Post Injury	Post-Injury	7784	4	swipe missed	16.51	38.42	378.23	58.55	81.96	7782-7803	22	3.72545	126	0.1078	8	2	10	11	0	11	1	0.276579	-2.10564	-0.385211
D02	2022-03-23	P3	D02-44643-P3	Pyramidotomy	15 - 2 Week Post-Injury 1	3_2wk_Post-injury	Post Injury	Post-Injury	11367	5	no pellet	16.2	34.94	152.93	70.97	37.85	11364-11372	9	4.20556	162	0.2077	3	10	13	13	1	14	1	0.276755	-1.12264	0.296513
D02	2022-03-31	P1	D02-44651-P1	Pyramidotomy	18 - 3 Week Post-Injury 2	3_3wk_Post-injury	Post Injury	Post-Injury	665	1	no pellet	17.81	31.09	127.45	87.14	34.86	664-670	7	4.98	119	0.1835	6	10	16	14	2	16	0	0.276782	-0.878104	0.0928058
D02	2022-03-16	P3	D02-44636-P3	Pyramidotomy	13 - 1 Week Post-Injury 1	3_1wk_Post-injury_First_Test	Post Injury	Post-Injury	25376	14	swipe missed (on pillar)	13.75	31.02	109.56	34.34	38.92	25373-25390	18	2.16222	245	0.2798	15	1	16	14	2	16	0	0.277115	-0.636743	-1.21333
D02	2022-03-04	P4	D02-44624-P4	Pyramidotomy	12 - Train 12	2_Pre-injury_3	Final Training	Pre-Injury	23877	13	swipe missed (on pillar)	12.95	21.95	54.91	49.78	23.23	23875-23882	8	2.90375	372	0.4275	16	3	19	14	4	18	1	0.277607	0.398473	-0.885362
D02	2022-03-03	P4	D02-44623-P4	Pyramidotomy	11 - Train 11	2_Pre-injury_2	Final Training	Pre-Injury	20465	11	swipe missed (on pillar)	14.03	25.86	142.98	65.71	35.04	20462-20470	9	3.89333	250	0.3133	11	4	15	11	4	15	0	0.277662	-0.58008	-0.0336124
D02	2022-04-07	P1	D02-44658-P1	Pyramidotomy	20 - 5 Week Post-Injury 1	3_5wk_Post-injury	Post Injury	Post-Injury	7198	3	no pellet	18.01	32.87	58.45	40.34	26.89	7195-7205	11	2.44455	290	0.3415	5	9	14	14	4	18	4	0.277714	-0.138071	0.628496
D02	2022-03-16	P2	D02-44636-P2	Pyramidotomy	13 - 1 Week Post-Injury 1	3_1wk_Post-injury_First_Test	Post Injury	Post-Injury	6181	3	swipe missed (on pillar)	18.59	30.88	148.91	32.61	34.78	6177-6193	17	2.04588	237	0.3001	17	0	17	15	0	15	2	0.278421	-0.684876	-1.47102
D02	2022-03-23	P3	D02-44643-P3	Pyramidotomy	15 - 2 Week Post-Injury 1	3_2wk_Post-injury	Post Injury	Post-Injury	21109	6	swipe missed (on pillar)	16.85	34.67	138.83	63.21	37.92	21107-21116	10	3.792	162	0.2077	3	10	13	13	1	14	1	0.278481	-1.13105	0.273299
D02	2022-03-04	P2	D02-44624-P2	Pyramidotomy	12 - Train 12	2_Pre-injury_3	Final Training	Pre-Injury	15230	7	swipe missed	13.03	30.57	83.02	30.5	36.6	15226-15244	19	1.92632	469	0.5053	12	3	15	12	3	15	0	0.278615	-0.251082	-0.580824
D02	2022-04-07	P1	D02-44658-P1	Pyramidotomy	20 - 5 Week Post-Injury 1	3_5wk_Post-injury	Post Injury	Post-Injury	10355	3	swipe missed	10.58	35.11	63.96	66.44	26.58	10353-10359	7	3.79714	290	0.3415	5	9	14	14	4	18	4	0.278959	-0.105038	0.74085
D02	2022-03-16	P4	D02-44636-P4	Pyramidotomy	13 - 1 Week Post-Injury 1	3_1wk_Post-injury_First_Test	Post Injury	Post-Injury	2752	2	swipe missed (on pillar)	13.56	26.86	98.32	26.67	32	2745-2763	19	1.68421	294	0.3338	19	1	20	20	0	20	0	0.278964	-0.133078	-2.33436
D02	2022-04-21	P3	D02-44672-P3	Pyramidotomy	22 - 7 Week Post-Injury 1	3_7wk_Post-injury	Post Injury	Post-Injury	16950	9	swipe missed (on pillar)	18.05	45.29	347.44	112.06	82.17	16947-16958	12	6.8475	126	0.1078	8	2	10	11	0	11	1	0.279829	-2.09045	-0.325682
D02	2022-04-07	P1	D02-44658-P1	Pyramidotomy	20 - 5 Week Post-Injury 1	3_5wk_Post-injury	Post Injury	Post-Injury	31578	9	swipe missed	5.59	32.68	38	81.05	43.23	31576-31584	9	4.80333	290	0.3415	5	9	14	14	4	18	4	0.279938	-0.115628	0.706122
D02	2022-04-07	P1	D02-44658-P1	Pyramidotomy	20 - 5 Week Post-Injury 1	3_5wk_Post-injury	Post Injury	Post-Injury	30846	9	swipe missed	8.89	31.94	97.29	93.62	31.21	30842-30847	6	5.20167	290	0.3415	5	9	14	14	4	18	4	0.280107	-0.0956475	0.76619
D02	2022-03-04	P2	D02-44624-P2	Pyramidotomy	12 - Train 12	2_Pre-injury_3	Final Training	Pre-Injury	26845	13	swipe missed (on pillar)	8.79	33.43	95.1	30.67	44.98	26840-26862	23	1.95565	469	0.5053	12	3	15	12	3	15	0	0.280159	-0.254468	-0.588645
D02	2022-02-28	P2	D02-44620-P2	Pyramidotomy	08 - Train 8	2_Pre-injury_1	Final Training	Pre-Injury	1682	1	swipe missed	8.01	30.32	76.58	49.04	42.5	1674-1687	14	3.03571	310	0.391	13	2	15	12	2	14	1	0.280641	-0.612552	-0.67214
D02	2022-02-28	P3	D02-44620-P3	Pyramidotomy	08 - Train 8	2_Pre-injury_1	Final Training	Pre-Injury	33553	17	swipe missed	7.74	25.44	58.85	63.32	46.43	33547-33558	12	3.86917	285	0.3658	14	2	16	15	1	16	0	0.280644	-0.483957	-1.21097
D02	2022-05-19	P2	D02-44700-P2	Pyramidotomy	33 - Rehab 9	5_Post-rehab_Test_1	Post Rehab	Rehab	15919	7	swipe missed	16.84	17.71	67.26	64.1	29.91	15918-15925	8	3.73875	249	0.3386	18	1	19	18	1	19	0	0.280833	-0.117965	-1.78979
D02	2022-03-30	P1	D02-44650-P1	Pyramidotomy	17 - 3 Week Post-Injury 1	3_3wk_Post-injury	Post Injury	Post-Injury	35105	0	no pellet	13.31	20.59	119.07	59.35	31.65	35104-35112	9	3.51667	163	0.2732	8	10	18	18	1	19	1	0.281273	-0.23415	-0.681252
D02	2022-03-30	P1	D02-44650-P1	Pyramidotomy	17 - 3 Week Post-Injury 1	3_3wk_Post-injury	Post Injury	Post-Injury	21329	5	swipe missed (on pillar)	13.69	29.22	92.1	32.05	32.05	21328-21343	16	2.00312	163	0.2732	8	10	18	18	1	19	1	0.281406	-0.281396	-0.827147
D02	2022-03-23	P3	D02-44643-P3	Pyramidotomy	15 - 2 Week Post-Injury 1	3_2wk_Post-injury	Post Injury	Post-Injury	9498	4	swipe missed	16.17	30.87	171.97	86.28	46.01	9496-9504	9	5.11222	162	0.2077	3	10	13	13	1	14	1	0.281436	-1.12406	0.297098
D02	2022-05-19	P2	D02-44700-P2	Pyramidotomy	33 - Rehab 9	5_Post-rehab_Test_1	Post Rehab	Rehab	12228	6	swipe missed	8.06	43.53	3.77	34.73	39.36	12223-12240	18	2.18667	249	0.3386	18	1	19	18	1	19	0	0.281727	-0.176184	-1.94824
D02	2022-02-28	P2	D02-44620-P2	Pyramidotomy	08 - Train 8	2_Pre-injury_1	Final Training	Pre-Injury	24833	14	swipe missed (on pillar)	9.97	31.69	118.05	33.16	61.89	24827-24855	29	2.13414	310	0.391	13	2	15	12	2	14	1	0.28212	-0.636862	-0.754228
D02	2022-03-23	P3	D02-44643-P3	Pyramidotomy	15 - 2 Week Post-Injury 1	3_2wk_Post-injury	Post Injury	Post-Injury	9395	4	swipe missed (on pillar)	19.06	30.14	295.06	40.92	51.84	9391-9410	20	2.592	162	0.2077	3	10	13	13	1	14	1	0.282501	-1.16562	0.156386
D02	2022-03-16	P3	D02-44636-P3	Pyramidotomy	13 - 1 Week Post-Injury 1	3_1wk_Post-injury_First_Test	Post Injury	Post-Injury	5936	4	swipe missed (on pillar)	7.18	37.96	96.31	132.1	44.03	5933-5938	6	7.33833	245	0.2798	15	1	16	14	2	16	0	0.283452	-0.577648	-0.999355
D02	2022-05-19	P2	D02-44700-P2	Pyramidotomy	33 - Rehab 9	5_Post-rehab_Test_1	Post Rehab	Rehab	14248	7	swipe missed	14.9	37.05	56.02	32.74	24.01	14248-14259	12	2.00083	249	0.3386	18	1	19	18	1	19	0	0.283478	-0.164376	-1.91265
D02	2022-03-23	P3	D02-44643-P3	Pyramidotomy	15 - 2 Week Post-Injury 1	3_2wk_Post-injury	Post Injury	Post-Injury	15092	6	no pellet	17.69	35.26	182.1	41.79	44.57	15090-15106	17	2.62176	162	0.2077	3	10	13	13	1	14	1	0.28388	-1.16633	0.166017
D02	2022-04-07	P1	D02-44658-P1	Pyramidotomy	20 - 5 Week Post-Injury 1	3_5wk_Post-injury	Post Injury	Post-Injury	23531	6	swipe missed	8.76	27.25	102.9	62.7	33.44	23529-23537	9	3.71556	290	0.3415	5	9	14	14	4	18	4	0.283907	-0.118384	0.694069
D02	2022-03-23	P3	D02-44643-P3	Pyramidotomy	15 - 2 Week Post-Injury 1	3_2wk_Post-injury	Post Injury	Post-Injury	10572	5	swipe missed (on pillar)	20.73	28.12	181.15	46.53	49.64	10569-10585	17	2.92	162	0.2077	3	10	13	13	1	14	1	0.283943	-1.16037	0.17896
D02	2022-03-16	P1	D02-44636-P1	Pyramidotomy	13 - 1 Week Post-Injury 1	3_1wk_Post-injury_First_Test	Post Injury	Post-Injury	34568	19	swipe missed (on pillar)	9.2	39.06	125.95	78.07	41.64	34564-34572	9	4.62667	314	0.3926	9	3	12	9	3	12	0	0.284132	-0.884557	-0.0461808
D02	2022-02-28	P2	D02-44620-P2	Pyramidotomy	08 - Train 8	2_Pre-injury_1	Final Training	Pre-Injury	26271	15	swipe missed (on pillar)	8.59	33.89	130.89	37.75	50.33	26263-26283	21	2.39667	310	0.391	13	2	15	12	2	14	1	0.28441	-0.632748	-0.731901
D02	2022-03-03	P2	D02-44623-P2	Pyramidotomy	11 - Train 11	2_Pre-injury_2	Final Training	Pre-Injury	6026	4	swipe missed	10.2	22.32	54.41	45.12	30.08	6019-6029	11	2.73455	268	0.3879	16	3	19	16	3	19	0	0.284523	0.158755	-1.28984
D02	2022-03-04	P2	D02-44624-P2	Pyramidotomy	12 - Train 12	2_Pre-injury_3	Final Training	Pre-Injury	27509	13	swipe missed (on pillar)	8.19	26.25	75.32	45.61	39.53	27505-27518	14	2.82357	469	0.5053	12	3	15	12	3	15	0	0.28503	-0.235025	-0.517239
D02	2022-03-23	P3	D02-44643-P3	Pyramidotomy	15 - 2 Week Post-Injury 1	3_2wk_Post-injury	Post Injury	Post-Injury	7763	4	no pellet	21.75	30.85	225.24	38.3	58.72	7761-7784	24	2.44667	162	0.2077	3	10	13	13	1	14	1	0.285207	-1.17106	0.145074
D02	2022-03-16	P2	D02-44636-P2	Pyramidotomy	13 - 1 Week Post-Injury 1	3_1wk_Post-injury_First_Test	Post Injury	Post-Injury	18069	9	swipe missed (on pillar)	10.67	32.67	73.49	47.69	34.97	18065-18076	12	2.91417	237	0.3001	17	0	17	15	0	15	2	0.285276	-0.665924	-1.38659
D02	2022-04-21	P3	D02-44672-P3	Pyramidotomy	22 - 7 Week Post-Injury 1	3_7wk_Post-injury	Post Injury	Post-Injury	3141	2	swipe missed	23.1	39.06	289.27	62.8	66.98	3136-3152	17	3.94	126	0.1078	8	2	10	11	0	11	1	0.285651	-2.10924	-0.373629
D02	2022-03-30	P2	D02-44650-P2	Pyramidotomy	17 - 3 Week Post-Injury 1	3_3wk_Post-injury	Post Injury	Post-Injury	10488	3	swipe successful	16.88	33.79	174.01	77.86	41.53	10485-10493	9	4.61444	215	0.3135	4	2	6	16	2	18	12	0.287035	-1.15352	0.0826393
D02	2022-03-16	P2	D02-44636-P2	Pyramidotomy	13 - 1 Week Post-Injury 1	3_1wk_Post-injury_First_Test	Post Injury	Post-Injury	9256	4	swipe missed	13.47	21.96	97.08	57.76	42.36	9250-9261	12	3.53	237	0.3001	17	0	17	15	0	15	2	0.287157	-0.658761	-1.3729
D02	2022-03-31	P1	D02-44651-P1	Pyramidotomy	18 - 3 Week Post-Injury 2	3_3wk_Post-injury	Post Injury	Post-Injury	21496	4	swipe missed	17.69	23.37	197.09	49	42.47	21492-21505	14	3.03357	119	0.1835	6	10	16	14	2	16	0	0.287768	-0.921572	-0.0384654
D02	2022-03-30	P1	D02-44650-P1	Pyramidotomy	17 - 3 Week Post-Injury 1	3_3wk_Post-injury	Post Injury	Post-Injury	19351	5	no pellet	16.97	23.3	96.79	50.85	27.12	19349-19357	9	3.01333	163	0.2732	8	10	18	18	1	19	1	0.288001	-0.241889	-0.684509
D02	2022-03-03	P1	D02-44623-P1	Pyramidotomy	11 - Train 11	2_Pre-injury_2	Final Training	Pre-Injury	11420	6	swipe missed	14.06	30.09	186.46	14.91	55.67	11416-11472	57	0.976667	337	0.4461	15	3	18	16	2	18	0	0.28805	0.0794364	-1.52092
D02	2022-02-28	P2	D02-44620-P2	Pyramidotomy	08 - Train 8	2_Pre-injury_1	Final Training	Pre-Injury	28520	16	swipe missed (on pillar)	9.87	34.28	82.55	38.67	46.4	28516-28534	19	2.44211	310	0.391	13	2	15	12	2	14	1	0.288096	-0.633789	-0.723134
D02	2022-04-07	P1	D02-44658-P1	Pyramidotomy	20 - 5 Week Post-Injury 1	3_5wk_Post-injury	Post Injury	Post-Injury	15816	4	swipe successful	11.29	39.28	56.94	77.18	25.73	15813-15818	6	4.28833	290	0.3415	5	9	14	14	4	18	4	0.288162	-0.102702	0.774608
D02	2022-03-23	P3	D02-44643-P3	Pyramidotomy	15 - 2 Week Post-Injury 1	3_2wk_Post-injury	Post Injury	Post-Injury	21133	6	swipe missed (on pillar)	18.14	36.1	224.35	37.29	52.2	21131-21152	22	2.37273	162	0.2077	3	10	13	13	1	14	1	0.288252	-1.17461	0.145549
D02	2022-02-28	P1	D02-44620-P1	Pyramidotomy	08 - Train 8	2_Pre-injury_1	Final Training	Pre-Injury	35113	18	swipe missed	8.47	30.01	77.24	42.7	25.62	35111-35120	10	2.562	318	0.4677	19	0	19	19	0	19	0	0.2883	0.00769208	-2.22297
D02	2022-03-30	P1	D02-44650-P1	Pyramidotomy	17 - 3 Week Post-Injury 1	3_3wk_Post-injury	Post Injury	Post-Injury	12977	3	swipe missed (on pillar)	15.03	32.76	61.55	31.05	31.05	12976-12991	16	1.94063	163	0.2732	8	10	18	18	1	19	1	0.289055	-0.288366	-0.824324
D02	2022-03-04	P2	D02-44624-P2	Pyramidotomy	12 - Train 12	2_Pre-injury_3	Final Training	Pre-Injury	24003	11	swipe missed	5.26	44.72	26.09	61.83	37.1	24001-24010	10	3.71	469	0.5053	12	3	15	12	3	15	0	0.289177	-0.220439	-0.43586
D02	2022-03-16	P3	D02-44636-P3	Pyramidotomy	13 - 1 Week Post-Injury 1	3_1wk_Post-injury_First_Test	Post Injury	Post-Injury	13379	8	swipe missed (on pillar)	11.23	37.02	87.04	62.3	29.07	13377-13384	8	3.63375	245	0.2798	15	1	16	14	2	16	0	0.289216	-0.597315	-1.04495
D02	2022-03-03	P4	D02-44623-P4	Pyramidotomy	11 - Train 11	2_Pre-injury_2	Final Training	Pre-Injury	24811	13	swipe missed (on pillar)	11.29	31.45	86.18	75.39	35.18	24808-24815	8	4.3975	250	0.3133	11	4	15	11	4	15	0	0.289288	-0.58272	-0.00655471
D02	2022-03-16	P3	D02-44636-P3	Pyramidotomy	13 - 1 Week Post-Injury 1	3_1wk_Post-injury_First_Test	Post Injury	Post-Injury	6735	4	swipe missed (on pillar)	10.47	30.47	94.5	55.99	33.59	6732-6741	10	3.359	245	0.2798	15	1	16	14	2	16	0	0.289319	-0.608621	-1.08924
D02	2022-03-16	P1	D02-44636-P1	Pyramidotomy	13 - 1 Week Post-Injury 1	3_1wk_Post-injury_First_Test	Post Injury	Post-Injury	2511	2	swipe missed (on pillar)	19.14	30.6	221.47	34.51	55.21	2508-2532	25	2.2084	314	0.3926	9	3	12	9	3	12	0	0.290014	-0.933711	-0.208286
D02	2022-03-30	P2	D02-44650-P2	Pyramidotomy	17 - 3 Week Post-Injury 1	3_3wk_Post-injury	Post Injury	Post-Injury	22334	5	pellet displaced	22.97	36.85	268.11	33.75	60.74	22329-22356	28	2.16929	215	0.3135	4	2	6	16	2	18	12	0.290152	-1.20572	-0.0884353
D02	2022-02-28	P3	D02-44620-P3	Pyramidotomy	08 - Train 8	2_Pre-injury_1	Final Training	Pre-Injury	28643	15	swipe missed	5.67	48.14	22.38	52.32	41.86	28640-28652	13	3.22	285	0.3658	14	2	16	15	1	16	0	0.29048	-0.500765	-1.22142
D02	2022-03-23	P3	D02-44643-P3	Pyramidotomy	15 - 2 Week Post-Injury 1	3_2wk_Post-injury	Post Injury	Post-Injury	8151	4	no pellet	18.82	29.58	183.2	63.54	42.36	8149-8159	11	3.85091	162	0.2077	3	10	13	13	1	14	1	0.290745	-1.14341	0.254102
D02	2022-03-30	P2	D02-44650-P2	Pyramidotomy	17 - 3 Week Post-Injury 1	3_3wk_Post-injury	Post Injury	Post-Injury	22058	5	swipe missed (on pillar)	22.49	39.72	253.05	36.82	46.63	22056-22075	20	2.3315	215	0.3135	4	2	6	16	2	18	12	0.2913	-1.20206	-0.0685435
D02	2022-02-28	P3	D02-44620-P3	Pyramidotomy	08 - Train 8	2_Pre-injury_1	Final Training	Pre-Injury	6605	3	swipe missed (on pillar)	13.21	29.21	115.8	34.96	39.62	6602-6619	18	2.20111	285	0.3658	14	2	16	15	1	16	0	0.291332	-0.52055	-1.30753
D02	2022-03-04	P2	D02-44624-P2	Pyramidotomy	12 - Train 12	2_Pre-injury_3	Final Training	Pre-Injury	252	0	swipe missed (on pillar)	7.64	34.21	43.07	51.2	34.14	250-260	11	3.10364	469	0.5053	12	3	15	12	3	15	0	0.291387	-0.228439	-0.463592
D02	2022-04-07	P1	D02-44658-P1	Pyramidotomy	20 - 5 Week Post-Injury 1	3_5wk_Post-injury	Post Injury	Post-Injury	37639	0	swipe missed	15.6	29.35	119.92	29.73	35.67	37639-37657	19	1.87737	290	0.3415	5	9	14	14	4	18	4	0.2914	-0.17106	0.537539
D02	2022-02-28	P1	D02-44620-P1	Pyramidotomy	08 - Train 8	2_Pre-injury_1	Final Training	Pre-Injury	1564	1	swipe missed	13.48	22.33	102.37	34.8	30.16	1559-1572	14	2.15429	318	0.4677	19	0	19	19	0	19	0	0.291528	-0.0121983	-2.29289
D02	2022-04-07	P1	D02-44658-P1	Pyramidotomy	20 - 5 Week Post-Injury 1	3_5wk_Post-injury	Post Injury	Post-Injury	15623	3	swipe missed (on pillar)	14.71	31.91	80.34	29.49	35.39	15621-15639	19	1.86263	290	0.3415	5	9	14	14	4	18	4	0.291817	-0.172535	0.538373
D02	2022-05-20	P1	D02-44701-P1	Pyramidotomy	34 - Rehab 10	5_Post-rehab_Test_2	Post Rehab	Rehab	13200	8	swipe missed (on pillar)	11.84	26.83	134.09	37.4	34.91	13196-13210	15	2.32733	179	0.2926	17	1	18	17	1	18	0	0.292027	-0.41971	-1.77957
D02	2022-03-23	P3	D02-44643-P3	Pyramidotomy	15 - 2 Week Post-Injury 1	3_2wk_Post-injury	Post Injury	Post-Injury	21892	6	no pellet	14.84	34.67	120.71	72.98	43.79	21890-21899	10	4.379	162	0.2077	3	10	13	13	1	14	1	0.292326	-1.13838	0.281245
D02	2022-04-21	P3	D02-44672-P3	Pyramidotomy	22 - 7 Week Post-Injury 1	3_7wk_Post-injury	Post Injury	Post-Injury	33620	18	swipe missed	25.33	46.2	456.28	53.33	63.99	33618-33636	19	3.36789	126	0.1078	8	2	10	11	0	11	1	0.292936	-2.11731	-0.383935
D02	2022-02-28	P2	D02-44620-P2	Pyramidotomy	08 - Train 8	2_Pre-injury_1	Final Training	Pre-Injury	25481	14	swipe missed (on pillar)	11.94	31.17	114.06	38.06	45.68	25473-25491	19	2.40421	310	0.391	13	2	15	12	2	14	1	0.293964	-0.637244	-0.724323
D02	2022-03-16	P2	D02-44636-P2	Pyramidotomy	13 - 1 Week Post-Injury 1	3_1wk_Post-injury_First_Test	Post Injury	Post-Injury	30179	16	swipe missed (on pillar)	11.72	32.76	99.96	119.56	39.85	30177-30182	6	6.64167	237	0.3001	17	0	17	15	0	15	2	0.294003	-0.629742	-1.25014
D02	2022-03-23	P3	D02-44643-P3	Pyramidotomy	15 - 2 Week Post-Injury 1	3_2wk_Post-injury	Post Injury	Post-Injury	9433	4	pellet displaced	20.36	37.5	274.97	35.1	53.82	9431-9454	24	2.2425	162	0.2077	3	10	13	13	1	14	1	0.294274	-1.18133	0.136996
D02	2022-03-04	P4	D02-44624-P4	Pyramidotomy	12 - Train 12	2_Pre-injury_3	Final Training	Pre-Injury	20408	11	no pellet	7.51	27.51	52.63	48.77	26.01	20406-20414	9	2.89	372	0.4275	16	3	19	14	4	18	1	0.294735	0.378058	-0.907771
D02	2022-03-16	P3	D02-44636-P3	Pyramidotomy	13 - 1 Week Post-Injury 1	3_1wk_Post-injury_First_Test	Post Injury	Post-Injury	26177	15	swipe missed	15.21	31.7	53.42	68.92	32.16	26176-26183	8	4.02	245	0.2798	15	1	16	14	2	16	0	0.295062	-0.598352	-1.03365
D02	2022-03-03	P1	D02-44623-P1	Pyramidotomy	11 - Train 11	2_Pre-injury_2	Final Training	Pre-Injury	36505	0	swipe missed	11.42	23.4	84.68	44.93	26.96	36499-36508	10	2.696	337	0.4461	15	3	18	16	2	18	0	0.295631	0.143569	-1.28315
D02	2022-04-07	P1	D02-44658-P1	Pyramidotomy	20 - 5 Week Post-Injury 1	3_5wk_Post-injury	Post Injury	Post-Injury	37699	0	no pellet	21.04	23.67	93.91	71.37	28.55	37697-37703	7	4.07857	290	0.3415	5	9	14	14	4	18	4	0.295832	-0.110945	0.745928
D02	2022-02-28	P3	D02-44620-P3	Pyramidotomy	08 - Train 8	2_Pre-injury_1	Final Training	Pre-Injury	33126	17	swipe missed	11.68	27.19	68.31	49.25	36.12	33119-33130	12	3.01	285	0.3658	14	2	16	15	1	16	0	0.296497	-0.499092	-1.22167
D02	2022-03-04	P2	D02-44624-P2	Pyramidotomy	12 - Train 12	2_Pre-injury_3	Final Training	Pre-Injury	11275	5	swipe missed (on pillar)	7.91	31.59	82.79	67.66	31.57	11272-11279	8	3.94625	469	0.5053	12	3	15	12	3	15	0	0.297151	-0.210702	-0.399914
D02	2022-04-07	P1	D02-44658-P1	Pyramidotomy	20 - 5 Week Post-Injury 1	3_5wk_Post-injury	Post Injury	Post-Injury	11040	3	no pellet	6.6	32.92	29.79	62.4	41.6	11036-11046	11	3.78182	290	0.3415	5	9	14	14	4	18	4	0.298434	-0.141835	0.665605
D02	2022-04-14	P1	D02-44665-P1	Pyramidotomy	21 - 6 Week Post-Injury 1	3_6wk_Post-injury	Post Injury	Post-Injury	11415	7	swipe missed (on pillar)	10.61	26.92	86.86	46.14	30.76	11413-11423	11	2.79636	209	0.2951	14	4	18	15	3	18	0	0.298795	-0.197445	-0.859612
D02	2022-03-30	P2	D02-44650-P2	Pyramidotomy	17 - 3 Week Post-Injury 1	3_3wk_Post-injury	Post Injury	Post-Injury	19391	4	swipe missed	19.28	37.38	99.35	60.63	40.42	19390-19400	11	3.67455	215	0.3135	4	2	6	16	2	18	12	0.298885	-1.17647	0.0409156
D02	2022-05-20	P2	D02-44701-P2	Pyramidotomy	34 - Rehab 10	5_Post-rehab_Test_2	Post Rehab	Rehab	36282	0	pellet displaced	11.02	42.53	129.04	38.83	38.83	36280-36295	16	2.42687	104	0.1986	16	1	17	16	1	17	0	0.299519	-1.00798	-1.59633
D02	2022-03-16	P4	D02-44636-P4	Pyramidotomy	13 - 1 Week Post-Injury 1	3_1wk_Post-injury_First_Test	Post Injury	Post-Injury	2789	2	swipe missed (on pillar)	9.06	22.19	115.07	37	37	2785-2800	16	2.3125	294	0.3338	19	1	20	20	0	20	0	0.300037	-0.136706	-2.30483
D02	2022-03-16	P1	D02-44636-P1	Pyramidotomy	13 - 1 Week Post-Injury 1	3_1wk_Post-injury_First_Test	Post Injury	Post-Injury	18102	10	swipe missed (on pillar)	12.89	32.97	196.91	91.63	42.76	18099-18106	8	5.345	314	0.3926	9	3	12	9	3	12	0	0.300384	-0.88788	-0.0265023
D02	2022-03-04	P3	D02-44624-P3	Pyramidotomy	12 - Train 12	2_Pre-injury_3	Final Training	Pre-Injury	32931	18	no pellet	6.91	28.27	49.16	70.07	28.03	32929-32935	7	4.00429	311	0.3608	15	4	19	16	3	19	0	0.300718	0.227585	-1.00677
D02	2022-04-21	P3	D02-44672-P3	Pyramidotomy	22 - 7 Week Post-Injury 1	3_7wk_Post-injury	Post Injury	Post-Injury	17636	9	swipe missed	21.25	65.82	701.69	194.69	103.83	17634-17642	9	11.5367	126	0.1078	8	2	10	11	0	11	1	0.301084	-2.08948	-0.27682
D02	2022-04-07	P1	D02-44658-P1	Pyramidotomy	20 - 5 Week Post-Injury 1	3_5wk_Post-injury	Post Injury	Post-Injury	15782	4	swipe missed (on pillar)	11.95	29.22	97.72	62.43	29.13	15781-15788	8	3.64125	290	0.3415	5	9	14	14	4	18	4	0.301356	-0.124784	0.718423
D02	2022-03-03	P3	D02-44623-P3	Pyramidotomy	11 - Train 11	2_Pre-injury_2	Final Training	Pre-Injury	5972	4	swipe missed	9.21	30.34	48.1	37.88	25.26	5969-5979	11	2.29636	394	0.4877	17	2	19	17	2	19	0	0.302518	0.327499	-1.63982
D02	2022-02-28	P4	D02-44620-P4	Pyramidotomy	08 - Train 8	2_Pre-injury_1	Final Training	Pre-Injury	31979	17	swipe missed (on pillar)	10.41	28.65	22.36	46.53	21.71	31976-31983	8	2.71375	442	0.4792	15	5	20	11	9	20	0	0.30267	0.733956	-0.0540941
D02	2022-03-04	P4	D02-44624-P4	Pyramidotomy	12 - Train 12	2_Pre-injury_3	Final Training	Pre-Injury	24443	14	swipe missed (on pillar)	8.66	26.53	34.74	40.21	32.17	24439-24451	13	2.47462	372	0.4275	16	3	19	14	4	18	1	0.303491	0.348659	-0.984542
D02	2022-03-16	P3	D02-44636-P3	Pyramidotomy	13 - 1 Week Post-Injury 1	3_1wk_Post-injury_First_Test	Post Injury	Post-Injury	21105	12	swipe missed (on pillar)	9.58	34.69	93.67	89.07	35.63	21104-21110	7	5.09	245	0.2798	15	1	16	14	2	16	0	0.304139	-0.598556	-1.01931
D02	2022-04-21	P3	D02-44672-P3	Pyramidotomy	22 - 7 Week Post-Injury 1	3_7wk_Post-injury	Post Injury	Post-Injury	19850	10	swipe missed (on pillar)	23.86	46.31	434.44	87.73	70.18	19848-19860	13	5.39846	126	0.1078	8	2	10	11	0	11	1	0.304891	-2.11059	-0.333701
D02	2022-02-28	P2	D02-44620-P2	Pyramidotomy	08 - Train 8	2_Pre-injury_1	Final Training	Pre-Injury	363	0	no pellet	12.05	41.16	86.56	27.34	61.96	359-393	35	1.77029	310	0.391	13	2	15	12	2	14	1	0.305964	-0.661228	-0.771963
D02	2022-03-23	P3	D02-44643-P3	Pyramidotomy	15 - 2 Week Post-Injury 1	3_2wk_Post-injury	Post Injury	Post-Injury	10399	5	swipe missed (on pillar)	23.63	30.52	270.43	40.42	56.58	10397-10418	22	2.57182	162	0.2077	3	10	13	13	1	14	1	0.30607	-1.18251	0.155588
D02	2022-03-30	P2	D02-44650-P2	Pyramidotomy	17 - 3 Week Post-Injury 1	3_3wk_Post-injury	Post Injury	Post-Injury	32012	5	no pellet	12.88	38.26	217.2	118.82	55.45	32010-32017	8	6.93125	215	0.3135	4	2	6	16	2	18	12	0.306363	-1.16166	0.0984678
D02	2022-03-30	P1	D02-44650-P1	Pyramidotomy	17 - 3 Week Post-Injury 1	3_3wk_Post-injury	Post Injury	Post-Injury	13062	3	swipe missed (on pillar)	15.27	38.55	17.65	82.66	27.55	13062-13067	6	4.59167	163	0.2732	8	10	18	18	1	19	1	0.306393	-0.233898	-0.587975
D02	2022-03-16	P3	D02-44636-P3	Pyramidotomy	13 - 1 Week Post-Injury 1	3_1wk_Post-injury_First_Test	Post Injury	Post-Injury	14256	8	swipe missed	13.83	30.05	87.4	46.74	34.27	14256-14267	12	2.85583	245	0.2798	15	1	16	14	2	16	0	0.306526	-0.63325	-1.13059
D02	2022-03-04	P1	D02-44624-P1	Pyramidotomy	12 - Train 12	2_Pre-injury_3	Final Training	Pre-Injury	2437	2	swipe missed (on pillar)	6.03	26.89	51.49	51.4	27.41	2435-2443	9	3.04556	310	0.4477	17	3	20	17	3	20	0	0.307234	0.34874	-1.37777
D02	2022-02-28	P1	D02-44620-P1	Pyramidotomy	08 - Train 8	2_Pre-injury_1	Final Training	Pre-Injury	11362	7	swipe missed	12.66	22.94	70.54	46.46	27.88	11358-11367	10	2.788	318	0.4677	19	0	19	19	0	19	0	0.307339	0.000979883	-2.20768
D02	2022-03-16	P3	D02-44636-P3	Pyramidotomy	13 - 1 Week Post-Injury 1	3_1wk_Post-injury_First_Test	Post Injury	Post-Injury	34778	19	swipe missed (on pillar)	14.52	32.86	110.67	32.85	43.8	34776-34796	21	2.08571	245	0.2798	15	1	16	14	2	16	0	0.307376	-0.659581	-1.21744
D02	2022-04-07	P1	D02-44658-P1	Pyramidotomy	20 - 5 Week Post-Injury 1	3_5wk_Post-injury	Post Injury	Post-Injury	10486	3	no pellet	17.81	34.5	66.31	92.1	24.56	10484-10488	5	4.912	290	0.3415	5	9	14	14	4	18	4	0.307482	-0.105916	0.804616
D02	2022-03-16	P2	D02-44636-P2	Pyramidotomy	13 - 1 Week Post-Injury 1	3_1wk_Post-injury_First_Test	Post Injury	Post-Injury	11500	6	swipe missed (on pillar)	12.87	40.67	77.66	93.46	31.15	11498-11503	6	5.19167	237	0.3001	17	0	17	15	0	15	2	0.30796	-0.640735	-1.24441
D02	2022-05-20	P1	D02-44701-P1	Pyramidotomy	34 - Rehab 10	5_Post-rehab_Test_2	Post Rehab	Rehab	5928	3	swipe missed (on pillar)	10.92	44.6	53.77	31.74	35.98	5926-5943	18	1.99889	179	0.2926	17	1	18	17	1	18	0	0.308671	-0.442993	-1.79946
D02	2022-03-04	P3	D02-44624-P3	Pyramidotomy	12 - Train 12	2_Pre-injury_3	Final Training	Pre-Injury	33120	18	no pellet	6.86	27.5	59.9	91.58	30.53	33118-33123	6	5.08833	311	0.3608	15	4	19	16	3	19	0	0.308778	0.231371	-0.980302
D02	2022-03-16	P4	D02-44636-P4	Pyramidotomy	13 - 1 Week Post-Injury 1	3_1wk_Post-injury_First_Test	Post Injury	Post-Injury	11592	7	swipe missed (on pillar)	4.42	40.27	35.51	112.22	37.41	11591-11596	6	6.235	294	0.3338	19	1	20	20	0	20	0	0.308921	-0.0860684	-2.09046
D02	2022-02-28	P2	D02-44620-P2	Pyramidotomy	08 - Train 8	2_Pre-injury_1	Final Training	Pre-Injury	17247	10	swipe missed (on pillar)	9.47	42.18	11.57	58.06	46.45	17244-17256	13	3.57308	310	0.391	13	2	15	12	2	14	1	0.308955	-0.627554	-0.63405
D02	2022-02-28	P2	D02-44620-P2	Pyramidotomy	08 - Train 8	2_Pre-injury_1	Final Training	Pre-Injury	26129	15	swipe missed (on pillar)	10.01	31.55	121.3	39.76	50.36	26124-26143	20	2.518	310	0.391	13	2	15	12	2	14	1	0.309348	-0.646787	-0.720701
D02	2022-03-04	P3	D02-44624-P3	Pyramidotomy	12 - Train 12	2_Pre-injury_3	Final Training	Pre-Injury	26971	15	swipe missed	14.02	28.56	50.96	38.15	25.43	26968-26978	11	2.31182	311	0.3608	15	4	19	16	3	19	0	0.309515	0.184954	-1.12588
D02	2022-05-20	P2	D02-44701-P2	Pyramidotomy	34 - Rehab 10	5_Post-rehab_Test_2	Post Rehab	Rehab	36007	0	swipe missed (on pillar)	10.95	36.51	80.12	69.88	37.27	36004-36012	9	4.14111	104	0.1986	16	1	17	16	1	17	0	0.309727	-0.973165	-1.45682
D02	2022-03-03	P1	D02-44623-P1	Pyramidotomy	11 - Train 11	2_Pre-injury_2	Final Training	Pre-Injury	5684	3	no pellet	11.87	28.83	56.09	56.39	22.56	5682-5688	7	3.22286	337	0.4461	15	3	18	16	2	18	0	0.310089	0.155423	-1.1972
D02	2022-05-19	P1	D02-44700-P1	Pyramidotomy	33 - Rehab 9	5_Post-rehab_Test_1	Post Rehab	Rehab	25195	14	swipe missed (on pillar)	6.23	39.19	10.18	52.61	31.57	25192-25201	10	3.157	213	0.2822	14	5	19	14	5	19	0	0.310092	0.0465483	-0.462852
D02	2022-03-04	P3	D02-44624-P3	Pyramidotomy	12 - Train 12	2_Pre-injury_3	Final Training	Pre-Injury	14178	8	swipe missed	9.97	30.23	57.05	39.59	26.39	14173-14183	11	2.39909	311	0.3608	15	4	19	16	3	19	0	0.310515	0.184438	-1.12541
D02	2022-03-03	P4	D02-44623-P4	Pyramidotomy	11 - Train 11	2_Pre-injury_2	Final Training	Pre-Injury	14681	7	swipe missed	15.46	32.46	133.66	35.61	40.35	14681-14698	18	2.24167	250	0.3133	11	4	15	11	4	15	0	0.310743	-0.647562	-0.173684
D02	2022-03-04	P4	D02-44624-P4	Pyramidotomy	12 - Train 12	2_Pre-injury_3	Final Training	Pre-Injury	619	0	swipe missed	12.46	24.67	80.47	31.81	27.57	614-627	14	1.96929	372	0.4275	16	3	19	14	4	18	1	0.311046	0.334975	-1.02164
D02	2022-03-23	P3	D02-44643-P3	Pyramidotomy	15 - 2 Week Post-Injury 1	3_2wk_Post-injury	Post Injury	Post-Injury	14606	5	no pellet	17.43	30.88	175.79	55.6	44.48	14604-14616	13	3.42154	162	0.2077	3	10	13	13	1	14	1	0.311605	-1.16586	0.230211
D02	2022-03-23	P3	D02-44643-P3	Pyramidotomy	15 - 2 Week Post-Injury 1	3_2wk_Post-injury	Post Injury	Post-Injury	21961	6	no pellet	21.1	35.25	174.61	64.33	38.6	21958-21967	10	3.86	162	0.2077	3	10	13	13	1	14	1	0.311626	-1.15305	0.276915
D02	2022-03-04	P3	D02-44624-P3	Pyramidotomy	12 - Train 12	2_Pre-injury_3	Final Training	Pre-Injury	10094	6	swipe missed	9.65	26.47	71.33	41.5	27.67	10089-10099	11	2.51545	311	0.3608	15	4	19	16	3	19	0	0.312047	0.186289	-1.12359
D02	2022-03-23	P3	D02-44643-P3	Pyramidotomy	15 - 2 Week Post-Injury 1	3_2wk_Post-injury	Post Injury	Post-Injury	15506	6	no pellet	20.13	35	278.05	36.45	60.75	15501-15526	26	2.33654	162	0.2077	3	10	13	13	1	14	1	0.312598	-1.19262	0.139701
D02	2022-03-03	P4	D02-44623-P4	Pyramidotomy	11 - Train 11	2_Pre-injury_2	Final Training	Pre-Injury	27849	15	swipe missed (on pillar)	6.96	40.72	103.7	69.44	37.04	27846-27854	9	4.11556	250	0.3133	11	4	15	11	4	15	0	0.312973	-0.607732	-0.0296624
D02	2022-04-07	P1	D02-44658-P1	Pyramidotomy	20 - 5 Week Post-Injury 1	3_5wk_Post-injury	Post Injury	Post-Injury	25267	7	no pellet	13.8	35.45	53.81	87.39	29.13	25266-25271	6	4.855	290	0.3415	5	9	14	14	4	18	4	0.313508	-0.118323	0.779107
D02	2022-02-28	P2	D02-44620-P2	Pyramidotomy	08 - Train 8	2_Pre-injury_1	Final Training	Pre-Injury	26042	14	pellet displaced	4.29	44.18	29.37	69.5	60.24	26040-26053	14	4.30286	310	0.391	13	2	15	12	2	14	1	0.314115	-0.632427	-0.645085
D02	2022-03-04	P4	D02-44624-P4	Pyramidotomy	12 - Train 12	2_Pre-injury_3	Final Training	Pre-Injury	22218	12	swipe missed	2.89	40.31	2.29	58.25	42.72	22213-22224	12	3.56	372	0.4275	16	3	19	14	4	18	1	0.31412	0.34991	-0.933867
D02	2022-03-30	P2	D02-44650-P2	Pyramidotomy	17 - 3 Week Post-Injury 1	3_3wk_Post-injury	Post Injury	Post-Injury	32384	5	swipe missed (on pillar)	17	36.43	171.81	60.69	40.46	32381-32391	11	3.67818	215	0.3135	4	2	6	16	2	18	12	0.315819	-1.18761	0.0397086
D02	2022-03-04	P4	D02-44624-P4	Pyramidotomy	12 - Train 12	2_Pre-injury_3	Final Training	Pre-Injury	7812	5	swipe missed (on pillar)	6.4	27.2	46.92	62.06	28.96	7809-7816	8	3.62	372	0.4275	16	3	19	14	4	18	1	0.315986	0.374265	-0.871074
D02	2022-03-30	P2	D02-44650-P2	Pyramidotomy	17 - 3 Week Post-Injury 1	3_3wk_Post-injury	Post Injury	Post-Injury	23872	5	swipe missed (on pillar)	21.57	37.57	170.39	100.17	46.75	23870-23877	8	5.84375	215	0.3135	4	2	6	16	2	18	12	0.316048	-1.16774	0.104999
D02	2022-03-03	P2	D02-44623-P2	Pyramidotomy	11 - Train 11	2_Pre-injury_2	Final Training	Pre-Injury	22224	12	swipe missed	10.41	25.02	65.04	37.24	32.28	22221-22234	14	2.30571	268	0.3879	16	3	19	16	3	19	0	0.316249	0.12108	-1.3408
D02	2022-03-16	P2	D02-44636-P2	Pyramidotomy	13 - 1 Week Post-Injury 1	3_1wk_Post-injury_First_Test	Post Injury	Post-Injury	4992	2	swipe missed (on pillar)	13.71	28.34	162.93	39.85	42.51	4986-5002	17	2.50059	237	0.3001	17	0	17	15	0	15	2	0.316551	-0.703918	-1.44988
D02	2022-03-03	P1	D02-44623-P1	Pyramidotomy	11 - Train 11	2_Pre-injury_2	Final Training	Pre-Injury	33247	16	swipe missed (on pillar)	11.07	22.51	84.86	57.55	26.86	33244-33251	8	3.3575	337	0.4461	15	3	18	16	2	18	0	0.316873	0.147718	-1.22053
D02	2022-04-07	P1	D02-44658-P1	Pyramidotomy	20 - 5 Week Post-Injury 1	3_5wk_Post-injury	Post Injury	Post-Injury	9303	3	no pellet	17.51	24.9	127.54	43.68	32.03	9300-9311	12	2.66917	290	0.3415	5	9	14	14	4	18	4	0.317048	-0.162031	0.624759
D02	2022-04-07	P1	D02-44658-P1	Pyramidotomy	20 - 5 Week Post-Injury 1	3_5wk_Post-injury	Post Injury	Post-Injury	16118	4	no pellet	13.21	23.07	101.84	48.86	35.83	16115-16126	12	2.98583	290	0.3415	5	9	14	14	4	18	4	0.317097	-0.157594	0.637053
D02	2022-05-20	P2	D02-44701-P2	Pyramidotomy	34 - Rehab 10	5_Post-rehab_Test_2	Post Rehab	Rehab	4011	3	swipe missed	10.4	37.11	131.44	40.43	48.51	4009-4027	19	2.55316	104	0.1986	16	1	17	16	1	17	0	0.317168	-1.01869	-1.59462
D02	2022-02-28	P2	D02-44620-P2	Pyramidotomy	08 - Train 8	2_Pre-injury_1	Final Training	Pre-Injury	11637	7	swipe missed	13.73	37.9	80.39	36.5	38.93	11633-11649	17	2.29	310	0.391	13	2	15	12	2	14	1	0.317394	-0.655002	-0.720467
D02	2022-05-20	P2	D02-44701-P2	Pyramidotomy	34 - Rehab 10	5_Post-rehab_Test_2	Post Rehab	Rehab	24236	14	pellet displaced	12.42	38.94	130.53	47.12	34.56	24234-24245	12	2.88	104	0.1986	16	1	17	16	1	17	0	0.317544	-1.00066	-1.5291
D02	2022-05-20	P2	D02-44701-P2	Pyramidotomy	34 - Rehab 10	5_Post-rehab_Test_2	Post Rehab	Rehab	11435	7	swipe missed (on pillar)	13.95	39.9	92.5	36.3	45.98	11433-11452	20	2.299	104	0.1986	16	1	17	16	1	17	0	0.317937	-1.02317	-1.60349
D02	2022-03-23	P3	D02-44643-P3	Pyramidotomy	15 - 2 Week Post-Injury 1	3_2wk_Post-injury	Post Injury	Post-Injury	9814	5	swipe missed (on pillar)	23.63	28.43	221.17	56.71	45.37	9814-9826	13	3.49	162	0.2077	3	10	13	13	1	14	1	0.318081	-1.16893	0.230255
D02	2022-04-14	P1	D02-44665-P1	Pyramidotomy	21 - 6 Week Post-Injury 1	3_6wk_Post-injury	Post Injury	Post-Injury	8543	5	swipe missed	13.75	30.52	60.78	30.66	40.88	8541-8561	21	1.94667	209	0.2951	14	4	18	15	3	18	0	0.318741	-0.241216	-0.953971
D02	2022-03-16	P3	D02-44636-P3	Pyramidotomy	13 - 1 Week Post-Injury 1	3_1wk_Post-injury_First_Test	Post Injury	Post-Injury	2132	2	swipe missed (on pillar)	10.1	29.58	94.26	63.37	38.02	2129-2138	10	3.802	245	0.2798	15	1	16	14	2	16	0	0.318965	-0.626603	-1.08179
D02	2022-03-30	P1	D02-44650-P1	Pyramidotomy	17 - 3 Week Post-Injury 1	3_3wk_Post-injury	Post Injury	Post-Injury	15224	5	swipe successful	9.28	34.48	76.04	69.11	27.64	15220-15226	7	3.94857	163	0.2732	8	10	18	18	1	19	1	0.319413	-0.251325	-0.630866
D02	2022-02-28	P3	D02-44620-P3	Pyramidotomy	08 - Train 8	2_Pre-injury_1	Final Training	Pre-Injury	9216	5	swipe missed	16.11	31.14	152.35	28.13	45.01	9212-9236	25	1.8004	285	0.3658	14	2	16	15	1	16	0	0.319502	-0.547608	-1.33187
D02	2022-03-16	P1	D02-44636-P1	Pyramidotomy	13 - 1 Week Post-Injury 1	3_1wk_Post-injury_First_Test	Post Injury	Post-Injury	8595	5	swipe missed	16.57	35.72	232.35	33.74	53.98	8593-8617	25	2.1592	314	0.3926	9	3	12	9	3	12	0	0.31985	-0.955656	-0.207381
D02	2022-03-03	P4	D02-44623-P4	Pyramidotomy	11 - Train 11	2_Pre-injury_2	Final Training	Pre-Injury	661	0	swipe missed	6.44	34.63	94.58	51.58	44.71	656-669	14	3.19357	250	0.3133	11	4	15	11	4	15	0	0.320143	-0.636006	-0.110846
D02	2022-03-16	P4	D02-44636-P4	Pyramidotomy	13 - 1 Week Post-Injury 1	3_1wk_Post-injury_First_Test	Post Injury	Post-Injury	21361	12	swipe missed	9.04	32.74	55.29	79.27	26.42	21359-21364	6	4.40333	294	0.3338	19	1	20	20	0	20	0	0.320514	-0.0916614	-2.08538
D02	2022-03-23	P3	D02-44643-P3	Pyramidotomy	15 - 2 Week Post-Injury 1	3_2wk_Post-injury	Post Injury	Post-Injury	21550	6	swipe missed (on pillar)	20.98	31.98	183.68	89.89	47.94	21547-21555	9	5.32667	162	0.2077	3	10	13	13	1	14	1	0.320808	-1.15067	0.301722
D02	2022-03-30	P2	D02-44650-P2	Pyramidotomy	17 - 3 Week Post-Injury 1	3_3wk_Post-injury	Post Injury	Post-Injury	1457	1	swipe missed (on pillar)	23.24	40.96	171.91	69.15	36.88	1455-1463	9	4.09778	215	0.3135	4	2	6	16	2	18	12	0.321777	-1.17915	0.0847962
D02	2022-03-30	P1	D02-44650-P1	Pyramidotomy	17 - 3 Week Post-Injury 1	3_3wk_Post-injury	Post Injury	Post-Injury	13898	4	swipe missed	16.74	29.33	93.44	37.35	29.88	13897-13909	13	2.29846	163	0.2732	8	10	18	18	1	19	1	0.321852	-0.294738	-0.774958
D02	2022-03-16	P4	D02-44636-P4	Pyramidotomy	13 - 1 Week Post-Injury 1	3_1wk_Post-injury_First_Test	Post Injury	Post-Injury	2430	1	swipe missed (on pillar)	9.66	27.91	67.51	59.34	27.69	2427-2434	8	3.46125	294	0.3338	19	1	20	20	0	20	0	0.321958	-0.107657	-2.14275
D02	2022-03-04	P1	D02-44624-P1	Pyramidotomy	12 - Train 12	2_Pre-injury_3	Final Training	Pre-Injury	19517	10	swipe missed	10.77	21.78	59.08	55.04	25.69	19512-19519	8	3.21125	310	0.4477	17	3	20	17	3	20	0	0.321975	0.348416	-1.35071
D02	2022-03-30	P2	D02-44650-P2	Pyramidotomy	17 - 3 Week Post-Injury 1	3_3wk_Post-injury	Post Injury	Post-Injury	20494	5	swipe missed	20.32	35.52	206.43	78.94	42.1	20491-20499	9	4.67778	215	0.3135	4	2	6	16	2	18	12	0.321976	-1.17723	0.0857155
D02	2022-03-16	P1	D02-44636-P1	Pyramidotomy	13 - 1 Week Post-Injury 1	3_1wk_Post-injury_First_Test	Post Injury	Post-Injury	5898	4	swipe missed (on pillar)	13.15	35.25	192.35	127.94	51.18	5897-5903	7	7.31143	314	0.3926	9	3	12	9	3	12	0	0.322043	-0.896756	-0.00535642
D02	2022-03-23	P3	D02-44643-P3	Pyramidotomy	15 - 2 Week Post-Injury 1	3_2wk_Post-injury	Post Injury	Post-Injury	9531	4	swipe missed	17.84	31.24	251.86	116.37	54.31	9529-9536	8	6.78875	162	0.2077	3	10	13	13	1	14	1	0.322622	-1.14568	0.317573
D02	2022-03-04	P1	D02-44624-P1	Pyramidotomy	12 - Train 12	2_Pre-injury_3	Final Training	Pre-Injury	597	1	swipe missed (on pillar)	8.76	30.49	45.79	34	29.47	594-607	14	2.105	310	0.4477	17	3	20	17	3	20	0	0.322644	0.303441	-1.48757
D02	2022-03-03	P3	D02-44623-P3	Pyramidotomy	11 - Train 11	2_Pre-injury_2	Final Training	Pre-Injury	26863	14	swipe missed	8.45	28.87	54.85	40.57	27.05	26858-26868	11	2.45909	394	0.4877	17	2	19	17	2	19	0	0.322827	0.316474	-1.63255
D02	2022-04-07	P1	D02-44658-P1	Pyramidotomy	20 - 5 Week Post-Injury 1	3_5wk_Post-injury	Post Injury	Post-Injury	26743	8	swipe missed (on pillar)	12.39	29.98	96.36	49.93	29.96	26743-26752	10	2.996	290	0.3415	5	9	14	14	4	18	4	0.32295	-0.154646	0.67111
D02	2022-03-16	P1	D02-44636-P1	Pyramidotomy	13 - 1 Week Post-Injury 1	3_1wk_Post-injury_First_Test	Post Injury	Post-Injury	17514	10	swipe missed (on pillar)	19.02	30.4	256.08	38.07	53.3	17513-17534	22	2.42273	314	0.3926	9	3	12	9	3	12	0	0.323078	-0.951921	-0.191344
D02	2022-03-23	P3	D02-44643-P3	Pyramidotomy	15 - 2 Week Post-Injury 1	3_2wk_Post-injury	Post Injury	Post-Injury	19231	6	no pellet	15.7	27.42	164.1	78.58	57.62	19228-19239	12	4.80167	162	0.2077	3	10	13	13	1	14	1	0.323256	-1.16557	0.252596
D02	2022-03-30	P1	D02-44650-P1	Pyramidotomy	17 - 3 Week Post-Injury 1	3_3wk_Post-injury	Post Injury	Post-Injury	10786	2	swipe missed (on pillar)	10.07	29.06	73.09	80.92	32.37	10784-10790	7	4.62429	163	0.2732	8	10	18	18	1	19	1	0.323641	-0.251195	-0.627102
D02	2022-02-28	P2	D02-44620-P2	Pyramidotomy	08 - Train 8	2_Pre-injury_1	Final Training	Pre-Injury	24535	14	swipe missed (on pillar)	8.66	30.58	129	45.27	48.29	24531-24547	17	2.84059	310	0.391	13	2	15	12	2	14	1	0.323714	-0.650849	-0.701184
D02	2022-03-16	P4	D02-44636-P4	Pyramidotomy	13 - 1 Week Post-Injury 1	3_1wk_Post-injury_First_Test	Post Injury	Post-Injury	32538	18	swipe missed	11.3	33.72	68.06	37.16	27.25	32535-32546	12	2.27083	294	0.3338	19	1	20	20	0	20	0	0.324229	-0.144145	-2.25282
D02	2022-04-14	P1	D02-44665-P1	Pyramidotomy	21 - 6 Week Post-Injury 1	3_6wk_Post-injury	Post Injury	Post-Injury	28268	15	swipe missed	20.71	27.19	141.95	23.82	47.64	28266-28296	31	1.53677	209	0.2951	14	4	18	15	3	18	0	0.324243	-0.252855	-0.991501
D02	2022-03-23	P3	D02-44643-P3	Pyramidotomy	15 - 2 Week Post-Injury 1	3_2wk_Post-injury	Post Injury	Post-Injury	21524	6	swipe missed (on pillar)	20.41	34.32	206.95	76.95	41.04	21521-21529	9	4.56	162	0.2077	3	10	13	13	1	14	1	0.325	-1.15407	0.302137
D02	2022-03-23	P3	D02-44643-P3	Pyramidotomy	15 - 2 Week Post-Injury 1	3_2wk_Post-injury	Post Injury	Post-Injury	9302	4	no pellet	16.92	33.47	178.19	53.63	42.91	9300-9312	13	3.30077	162	0.2077	3	10	13	13	1	14	1	0.325005	-1.17597	0.230443
D02	2022-03-30	P2	D02-44650-P2	Pyramidotomy	17 - 3 Week Post-Injury 1	3_3wk_Post-injury	Post Injury	Post-Injury	25484	5	swipe missed (on pillar)	15.9	39.05	136.98	71.71	43.03	25481-25490	10	4.303	215	0.3135	4	2	6	16	2	18	12	0.325071	-1.1863	0.0685213
D02	2022-05-20	P2	D02-44701-P2	Pyramidotomy	34 - Rehab 10	5_Post-rehab_Test_2	Post Rehab	Rehab	29765	16	pellet displaced	6.03	34.5	71.67	68.6	54.88	29762-29774	13	4.22154	104	0.1986	16	1	17	16	1	17	0	0.32508	-1.00143	-1.51807
D02	2022-05-20	P2	D02-44701-P2	Pyramidotomy	34 - Rehab 10	5_Post-rehab_Test_2	Post Rehab	Rehab	33849	17	swipe missed (on pillar)	6.52	37.19	66.9	45.87	73.39	33846-33870	25	2.9356	104	0.1986	16	1	17	16	1	17	0	0.325134	-1.02188	-1.58531
D02	2022-03-03	P3	D02-44623-P3	Pyramidotomy	11 - Train 11	2_Pre-injury_2	Final Training	Pre-Injury	13000	7	swipe missed	11.71	24.81	70.66	36.7	26.91	12996-13007	12	2.2425	394	0.4877	17	2	19	17	2	19	0	0.32527	0.310575	-1.65433
D02	2022-02-28	P2	D02-44620-P2	Pyramidotomy	08 - Train 8	2_Pre-injury_1	Final Training	Pre-Injury	30045	17	swipe missed	10.19	33.16	89.55	43.39	43.39	30039-30054	16	2.71188	310	0.391	13	2	15	12	2	14	1	0.325576	-0.653887	-0.701719
D02	2022-03-16	P1	D02-44636-P1	Pyramidotomy	13 - 1 Week Post-Injury 1	3_1wk_Post-injury_First_Test	Post Injury	Post-Injury	35383	0	swipe missed (on pillar)	11.45	36.3	175.98	111.65	52.1	35381-35388	8	6.5125	314	0.3926	9	3	12	9	3	12	0	0.326319	-0.905938	-0.0242979
D02	2022-04-07	P1	D02-44658-P1	Pyramidotomy	20 - 5 Week Post-Injury 1	3_5wk_Post-injury	Post Injury	Post-Injury	5395	2	no pellet	17.54	35.72	66.73	70.64	23.55	5393-5398	6	3.925	290	0.3415	5	9	14	14	4	18	4	0.326494	-0.127995	0.777965
D02	2022-03-23	P3	D02-44643-P3	Pyramidotomy	15 - 2 Week Post-Injury 1	3_2wk_Post-injury	Post Injury	Post-Injury	17588	6	swipe successful	16.4	31.95	190.14	66.07	44.04	17586-17596	11	4.00364	162	0.2077	3	10	13	13	1	14	1	0.327148	-1.16813	0.259649
D02	2022-03-30	P1	D02-44650-P1	Pyramidotomy	17 - 3 Week Post-Injury 1	3_3wk_Post-injury	Post Injury	Post-Injury	15296	5	no pellet	18.09	24.56	85.27	61.64	28.77	15296-15303	8	3.59625	163	0.2732	8	10	18	18	1	19	1	0.327227	-0.259866	-0.650985
D02	2022-05-20	P2	D02-44701-P2	Pyramidotomy	34 - Rehab 10	5_Post-rehab_Test_2	Post Rehab	Rehab	7697	5	pellet displaced	14.8	42.52	80.64	68.55	31.99	7695-7702	8	3.99875	104	0.1986	16	1	17	16	1	17	0	0.32764	-0.980232	-1.43315
D02	2022-03-04	P2	D02-44624-P2	Pyramidotomy	12 - Train 12	2_Pre-injury_3	Final Training	Pre-Injury	24034	11	swipe missed	9.34	26.68	71.15	63.6	38.16	24030-24039	10	3.816	469	0.5053	12	3	15	12	3	15	0	0.328224	-0.241796	-0.436368
D02	2022-03-23	P3	D02-44643-P3	Pyramidotomy	15 - 2 Week Post-Injury 1	3_2wk_Post-injury	Post Injury	Post-Injury	8748	4	no pellet	23.61	30.7	219.32	43.69	55.35	8744-8763	20	2.7675	162	0.2077	3	10	13	13	1	14	1	0.328597	-1.19437	0.170953
D02	2022-05-20	P1	D02-44701-P1	Pyramidotomy	34 - Rehab 10	5_Post-rehab_Test_2	Post Rehab	Rehab	1689	1	swipe missed	12.76	43.06	21.1	56.26	30	1688-1696	9	3.33333	179	0.2926	17	1	18	17	1	18	0	0.328743	-0.412022	-1.63898
D02	2022-04-14	P1	D02-44665-P1	Pyramidotomy	21 - 6 Week Post-Injury 1	3_6wk_Post-injury	Post Injury	Post-Injury	22361	13	swipe missed (on pillar)	7	24.89	79.85	66.5	39.9	22360-22369	10	3.99	209	0.2951	14	4	18	15	3	18	0	0.328749	-0.203965	-0.816345
D02	2022-04-07	P1	D02-44658-P1	Pyramidotomy	20 - 5 Week Post-Injury 1	3_5wk_Post-injury	Post Injury	Post-Injury	17206	4	no pellet	13.19	34.42	82.37	81.92	27.31	17204-17209	6	4.55167	290	0.3415	5	9	14	14	4	18	4	0.328951	-0.128485	0.7767
D02	2022-03-30	P1	D02-44650-P1	Pyramidotomy	17 - 3 Week Post-Injury 1	3_3wk_Post-injury	Post Injury	Post-Injury	34380	0	swipe missed (on pillar)	8.07	27.93	76.24	52.27	34.85	34378-34388	11	3.16818	163	0.2732	8	10	18	18	1	19	1	0.329391	-0.282626	-0.7202
D02	2022-03-23	P3	D02-44643-P3	Pyramidotomy	15 - 2 Week Post-Injury 1	3_2wk_Post-injury	Post Injury	Post-Injury	14502	5	no pellet	17.95	32.16	220.85	42.16	59.02	14499-14520	22	2.68273	162	0.2077	3	10	13	13	1	14	1	0.329858	-1.19767	0.163482
D02	2022-04-07	P1	D02-44658-P1	Pyramidotomy	20 - 5 Week Post-Injury 1	3_5wk_Post-injury	Post Injury	Post-Injury	16710	4	no pellet	19.53	22.54	143.91	38.1	38.1	16708-16723	16	2.38125	290	0.3415	5	9	14	14	4	18	4	0.330802	-0.187091	0.568152
D02	2022-02-28	P4	D02-44620-P4	Pyramidotomy	08 - Train 8	2_Pre-injury_1	Final Training	Pre-Injury	38790	0	no pellet	9.82	26.99	43.62	44.33	23.64	38787-38795	9	2.62667	442	0.4792	15	5	20	11	9	20	0	0.33087	0.708394	-0.0802133
D02	2022-03-16	P3	D02-44636-P3	Pyramidotomy	13 - 1 Week Post-Injury 1	3_1wk_Post-injury_First_Test	Post Injury	Post-Injury	26108	15	pellet displaced	8.73	34.27	64.53	108.69	50.72	26104-26111	8	6.34	245	0.2798	15	1	16	14	2	16	0	0.331205	-0.62237	-1.03482
D02	2022-02-28	P3	D02-44620-P3	Pyramidotomy	08 - Train 8	2_Pre-injury_1	Final Training	Pre-Injury	3320	2	swipe missed	14.44	28.85	119.3	36.88	41.8	3312-3329	18	2.32222	285	0.3658	14	2	16	15	1	16	0	0.331449	-0.545602	-1.29704
D02	2022-03-16	P1	D02-44636-P1	Pyramidotomy	13 - 1 Week Post-Injury 1	3_1wk_Post-injury_First_Test	Post Injury	Post-Injury	27723	15	swipe missed (on pillar)	16.04	29.77	255.22	41.38	52.42	27721-27740	20	2.621	314	0.3926	9	3	12	9	3	12	0	0.332418	-0.954719	-0.179029
D02	2022-03-03	P1	D02-44623-P1	Pyramidotomy	11 - Train 11	2_Pre-injury_2	Final Training	Pre-Injury	15392	8	swipe missed (on pillar)	11.41	25.06	84.74	42.96	28.64	15388-15398	11	2.60364	337	0.4461	15	3	18	16	2	18	0	0.333837	0.110192	-1.30286
D02	2022-04-21	P3	D02-44672-P3	Pyramidotomy	22 - 7 Week Post-Injury 1	3_7wk_Post-injury	Post Injury	Post-Injury	2149	2	swipe missed	22.36	46.15	351.69	54.8	120.57	2120-2153	34	3.54618	126	0.1078	8	2	10	11	0	11	1	0.334078	-2.14924	-0.394007
D02	2022-03-30	P2	D02-44650-P2	Pyramidotomy	17 - 3 Week Post-Injury 1	3_3wk_Post-injury	Post Injury	Post-Injury	21747	5	swipe missed (on pillar)	22.3	37.48	226.94	96.44	45.01	21746-21753	8	5.62625	215	0.3135	4	2	6	16	2	18	12	0.334164	-1.17986	0.105042
D02	2022-04-07	P1	D02-44658-P1	Pyramidotomy	20 - 5 Week Post-Injury 1	3_5wk_Post-injury	Post Injury	Post-Injury	18294	4	no pellet	18.49	28.33	158.3	30.56	38.71	18291-18310	20	1.9355	290	0.3415	5	9	14	14	4	18	4	0.334346	-0.19896	0.542303
D02	2022-04-14	P1	D02-44665-P1	Pyramidotomy	21 - 6 Week Post-Injury 1	3_6wk_Post-injury	Post Injury	Post-Injury	25119	14	swipe missed	13.68	30.69	82.54	31.41	35.59	25117-25134	18	1.97722	209	0.2951	14	4	18	15	3	18	0	0.334717	-0.25042	-0.948914
D02	2022-03-03	P4	D02-44623-P4	Pyramidotomy	11 - Train 11	2_Pre-injury_2	Final Training	Pre-Injury	14988	8	swipe missed (on pillar)	8.83	33.46	117.3	44.64	47.62	14985-15001	17	2.80118	250	0.3133	11	4	15	11	4	15	0	0.334946	-0.656987	-0.148009
D02	2022-05-19	P2	D02-44700-P2	Pyramidotomy	33 - Rehab 9	5_Post-rehab_Test_1	Post Rehab	Rehab	17060	8	swipe missed	16.99	16.61	152.27	46.41	34.03	17058-17069	12	2.83583	249	0.3386	18	1	19	18	1	19	0	0.33549	-0.18093	-1.87878
D02	2022-03-16	P1	D02-44636-P1	Pyramidotomy	13 - 1 Week Post-Injury 1	3_1wk_Post-injury_First_Test	Post Injury	Post-Injury	3736	2	swipe missed	16.35	33.62	177.24	46.4	40.22	3734-3747	14	2.87286	314	0.3926	9	3	12	9	3	12	0	0.33563	-0.946634	-0.13571
D02	2022-03-16	P2	D02-44636-P2	Pyramidotomy	13 - 1 Week Post-Injury 1	3_1wk_Post-injury_First_Test	Post Injury	Post-Injury	24331	13	swipe missed (on pillar)	11.98	28.67	137.57	51.34	37.65	24328-24339	12	3.1375	237	0.3001	17	0	17	15	0	15	2	0.335877	-0.695525	-1.37387
D02	2022-03-16	P1	D02-44636-P1	Pyramidotomy	13 - 1 Week Post-Injury 1	3_1wk_Post-injury_First_Test	Post Injury	Post-Injury	34598	19	swipe missed (on pillar)	13.39	33.55	172.98	49.57	42.96	34595-34608	14	3.06857	314	0.3926	9	3	12	9	3	12	0	0.336746	-0.94506	-0.128262
D02	2022-03-30	P1	D02-44650-P1	Pyramidotomy	17 - 3 Week Post-Injury 1	3_3wk_Post-injury	Post Injury	Post-Injury	18869	5	no pellet	17.6	28.24	73.43	82.42	27.47	18868-18873	6	4.57833	163	0.2732	8	10	18	18	1	19	1	0.336837	-0.251325	-0.595033
D02	2022-03-04	P2	D02-44624-P2	Pyramidotomy	12 - Train 12	2_Pre-injury_3	Final Training	Pre-Injury	26069	13	swipe missed (on pillar)	11.31	32.67	139.75	32.49	41.15	26067-26086	20	2.0575	469	0.5053	12	3	15	12	3	15	0	0.337178	-0.289778	-0.573138
D02	2022-03-23	P3	D02-44643-P3	Pyramidotomy	15 - 2 Week Post-Injury 1	3_2wk_Post-injury	Post Injury	Post-Injury	11120	5	swipe missed (on pillar)	22.31	27.35	224.16	47.32	59.94	11116-11135	20	2.997	162	0.2077	3	10	13	13	1	14	1	0.337281	-1.19602	0.181209
D02	2022-03-16	P3	D02-44636-P3	Pyramidotomy	13 - 1 Week Post-Injury 1	3_1wk_Post-injury_First_Test	Post Injury	Post-Injury	14453	8	swipe missed	15.74	37.67	95.57	88.69	29.56	14451-14456	6	4.92667	245	0.2798	15	1	16	14	2	16	0	0.337534	-0.613175	-0.984424
D02	2022-03-04	P2	D02-44624-P2	Pyramidotomy	12 - Train 12	2_Pre-injury_3	Final Training	Pre-Injury	26738	13	swipe missed (on pillar)	10.84	28.85	98.81	42.97	37.24	26731-26744	14	2.66	469	0.5053	12	3	15	12	3	15	0	0.337763	-0.273134	-0.51725
D02	2022-03-30	P2	D02-44650-P2	Pyramidotomy	17 - 3 Week Post-Injury 1	3_3wk_Post-injury	Post Injury	Post-Injury	4576	1	swipe missed (on pillar)	14.68	37.99	208.82	74.18	44.51	4573-4582	10	4.451	215	0.3135	4	2	6	16	2	18	12	0.338571	-1.19486	0.0673506
D02	2022-04-14	P1	D02-44665-P1	Pyramidotomy	21 - 6 Week Post-Injury 1	3_6wk_Post-injury	Post Injury	Post-Injury	24376	14	swipe missed	8.42	27.42	49.4	66.81	40.09	24374-24383	10	4.009	209	0.2951	14	4	18	15	3	18	0	0.338706	-0.21135	-0.808384
D02	2022-04-07	P1	D02-44658-P1	Pyramidotomy	20 - 5 Week Post-Injury 1	3_5wk_Post-injury	Post Injury	Post-Injury	17083	4	swipe missed	12.22	39.75	86.35	109.81	29.28	17081-17085	5	5.856	290	0.3415	5	9	14	14	4	18	4	0.339058	-0.12851	0.802214
D02	2022-02-28	P1	D02-44620-P1	Pyramidotomy	08 - Train 8	2_Pre-injury_1	Final Training	Pre-Injury	9710	6	swipe missed (on pillar)	11.82	31.68	128.79	22.99	38.32	9706-9731	26	1.47385	318	0.4677	19	0	19	19	0	19	0	0.339981	-0.0688022	-2.36177
D02	2022-03-30	P2	D02-44650-P2	Pyramidotomy	17 - 3 Week Post-Injury 1	3_3wk_Post-injury	Post Injury	Post-Injury	23565	5	swipe missed (on pillar)	18.15	31.08	172.94	75.41	50.27	23563-23573	11	4.57	215	0.3135	4	2	6	16	2	18	12	0.340107	-1.19988	0.0504937
D02	2022-03-16	P1	D02-44636-P1	Pyramidotomy	13 - 1 Week Post-Injury 1	3_1wk_Post-injury_First_Test	Post Injury	Post-Injury	38272	0	no pellet	16.94	28.08	175.31	75.25	45.15	38272-38281	10	4.515	314	0.3926	9	3	12	9	3	12	0	0.340199	-0.924204	-0.0568326
D02	2022-03-04	P4	D02-44624-P4	Pyramidotomy	12 - Train 12	2_Pre-injury_3	Final Training	Pre-Injury	30555	15	no pellet	10.93	25.92	32.53	52.42	27.96	30553-30561	9	3.10667	372	0.4275	16	3	19	14	4	18	1	0.341285	0.350318	-0.88808
D02	2022-02-28	P2	D02-44620-P2	Pyramidotomy	08 - Train 8	2_Pre-injury_1	Final Training	Pre-Injury	15866	9	swipe missed	9.81	32.13	112.87	77.23	41.19	15862-15870	9	4.57667	310	0.391	13	2	15	12	2	14	1	0.34137	-0.626315	-0.574842
D02	2022-03-16	P4	D02-44636-P4	Pyramidotomy	13 - 1 Week Post-Injury 1	3_1wk_Post-injury_First_Test	Post Injury	Post-Injury	15832	9	swipe missed (on pillar)	8.98	31.55	58	37.08	34.61	15828-15842	15	2.30733	294	0.3338	19	1	20	20	0	20	0	0.341737	-0.16497	-2.28327
D02	2022-03-04	P3	D02-44624-P3	Pyramidotomy	12 - Train 12	2_Pre-injury_3	Final Training	Pre-Injury	1204	1	swipe missed	8.94	38.63	97.9	20.87	44.52	1199-1231	33	1.34909	311	0.3608	15	4	19	16	3	19	0	0.342127	0.121797	-1.26542
D02	2022-03-31	P1	D02-44651-P1	Pyramidotomy	18 - 3 Week Post-Injury 2	3_3wk_Post-injury	Post Injury	Post-Injury	16950	3	swipe missed (on pillar)	16.1	33.34	156.44	42.67	42.67	16947-16962	16	2.66688	119	0.1835	6	10	16	14	2	16	0	0.342295	-0.972866	-0.0682572
D02	2022-05-20	P2	D02-44701-P2	Pyramidotomy	34 - Rehab 10	5_Post-rehab_Test_2	Post Rehab	Rehab	11488	7	swipe missed (on pillar)	9.94	43.55	108.12	126.71	50.68	11486-11492	7	7.24	104	0.1986	16	1	17	16	1	17	0	0.343003	-0.983579	-1.41527
D02	2022-03-16	P1	D02-44636-P1	Pyramidotomy	13 - 1 Week Post-Injury 1	3_1wk_Post-injury_First_Test	Post Injury	Post-Injury	2976	2	swipe missed	16.89	29.95	186.25	42.83	54.25	2967-2986	20	2.7125	314	0.3926	9	3	12	9	3	12	0	0.343536	-0.960994	-0.171263
D02	2022-05-19	P2	D02-44700-P2	Pyramidotomy	33 - Rehab 9	5_Post-rehab_Test_1	Post Rehab	Rehab	2224	2	swipe missed (on pillar)	10.66	28.38	80.87	35.36	35.36	2222-2237	16	2.21	249	0.3386	18	1	19	18	1	19	0	0.343707	-0.213011	-1.94916
D02	2022-03-04	P2	D02-44624-P2	Pyramidotomy	12 - Train 12	2_Pre-injury_3	Final Training	Pre-Injury	22458	11	swipe missed (on pillar)	8.34	30.9	92.73	46.63	37.3	22453-22465	13	2.86923	469	0.5053	12	3	15	12	3	15	0	0.343907	-0.272286	-0.497521
D02	2022-04-07	P1	D02-44658-P1	Pyramidotomy	20 - 5 Week Post-Injury 1	3_5wk_Post-injury	Post Injury	Post-Injury	31554	9	swipe missed	9	38.01	65.42	44.12	35.3	31552-31564	13	2.71538	290	0.3415	5	9	14	14	4	18	4	0.344353	-0.187672	0.618358
D02	2022-03-16	P1	D02-44636-P1	Pyramidotomy	13 - 1 Week Post-Injury 1	3_1wk_Post-injury_First_Test	Post Injury	Post-Injury	27840	15	swipe missed	11.41	37.49	80.13	43.73	69.96	27838-27862	25	2.7984	314	0.3926	9	3	12	9	3	12	0	0.344706	-0.964956	-0.173301
D02	2022-04-07	P1	D02-44658-P1	Pyramidotomy	20 - 5 Week Post-Injury 1	3_5wk_Post-injury	Post Injury	Post-Injury	6790	2	swipe missed (on pillar)	10.29	31.9	93.44	114.25	38.08	6788-6793	6	6.34667	290	0.3415	5	9	14	14	4	18	4	0.344968	-0.13883	0.772874
D02	2022-03-31	P1	D02-44651-P1	Pyramidotomy	18 - 3 Week Post-Injury 2	3_3wk_Post-injury	Post Injury	Post-Injury	11653	2	no pellet	17.41	32.21	153.15	86.83	40.52	11649-11656	8	5.065	119	0.1835	6	10	16	14	2	16	0	0.345844	-0.930528	0.0798254
D02	2022-05-20	P2	D02-44701-P2	Pyramidotomy	34 - Rehab 10	5_Post-rehab_Test_2	Post Rehab	Rehab	35220	17	swipe missed (on pillar)	10.45	38.94	56.41	51.91	44.99	35218-35231	14	3.21357	104	0.1986	16	1	17	16	1	17	0	0.345876	-1.02261	-1.53076
D02	2022-02-28	P2	D02-44620-P2	Pyramidotomy	08 - Train 8	2_Pre-injury_1	Final Training	Pre-Injury	35760	0	swipe missed (on pillar)	10.52	31.8	173.85	40.82	48.98	35754-35772	19	2.57789	310	0.391	13	2	15	12	2	14	1	0.346311	-0.670407	-0.713914
D02	2022-03-16	P1	D02-44636-P1	Pyramidotomy	13 - 1 Week Post-Injury 1	3_1wk_Post-injury_First_Test	Post Injury	Post-Injury	7416	4	swipe missed	22.03	40.34	207.8	35.73	45.26	7414-7433	20	2.263	314	0.3926	9	3	12	9	3	12	0	0.346797	-0.971372	-0.190051
D02	2022-02-28	P3	D02-44620-P3	Pyramidotomy	08 - Train 8	2_Pre-injury_1	Final Training	Pre-Injury	28624	15	swipe missed	13.66	27.53	123.32	46.35	37.08	28619-28631	13	2.85231	285	0.3658	14	2	16	15	1	16	0	0.347615	-0.538587	-1.23622
D02	2022-03-16	P2	D02-44636-P2	Pyramidotomy	13 - 1 Week Post-Injury 1	3_1wk_Post-injury_First_Test	Post Injury	Post-Injury	15496	8	swipe missed	14.14	30.98	164.04	39.22	41.84	15493-15509	17	2.46118	237	0.3001	17	0	17	15	0	15	2	0.347681	-0.726208	-1.44755
D02	2022-03-16	P1	D02-44636-P1	Pyramidotomy	13 - 1 Week Post-Injury 1	3_1wk_Post-injury_First_Test	Post Injury	Post-Injury	38331	0	no pellet	19.58	31.89	154.84	57.91	38.61	38329-38339	11	3.51	314	0.3926	9	3	12	9	3	12	0	0.347876	-0.939834	-0.0839945
D02	2022-03-16	P4	D02-44636-P4	Pyramidotomy	13 - 1 Week Post-Injury 1	3_1wk_Post-injury_First_Test	Post Injury	Post-Injury	30267	17	swipe missed	19.25	25.73	51.57	34.22	34.22	30264-30279	16	2.13875	294	0.3338	19	1	20	20	0	20	0	0.347942	-0.171583	-2.29491
D02	2022-03-03	P3	D02-44623-P3	Pyramidotomy	11 - Train 11	2_Pre-injury_2	Final Training	Pre-Injury	14591	8	swipe missed	10.81	24.47	93.52	32.66	30.48	14588-14602	15	2.032	394	0.4877	17	2	19	17	2	19	0	0.348354	0.282684	-1.6965
D02	2022-03-23	P3	D02-44643-P3	Pyramidotomy	15 - 2 Week Post-Injury 1	3_2wk_Post-injury	Post Injury	Post-Injury	10525	5	swipe missed (on pillar)	17.98	29.53	235.44	66.33	48.65	10523-10534	12	4.05417	162	0.2077	3	10	13	13	1	14	1	0.34836	-1.18446	0.249926
D02	2022-05-19	P2	D02-44700-P2	Pyramidotomy	33 - Rehab 9	5_Post-rehab_Test_1	Post Rehab	Rehab	14676	7	swipe missed	15.2	35.67	129.44	21.72	40.54	14673-14701	29	1.39793	249	0.3386	18	1	19	18	1	19	0	0.348692	-0.235851	-2.01143
D02	2022-03-23	P3	D02-44643-P3	Pyramidotomy	15 - 2 Week Post-Injury 1	3_2wk_Post-injury	Post Injury	Post-Injury	17692	6	no pellet	22.03	36.4	250.06	43.61	46.51	17689-17705	17	2.73588	162	0.2077	3	10	13	13	1	14	1	0.348878	-1.20855	0.176799
D02	2022-03-03	P2	D02-44623-P2	Pyramidotomy	11 - Train 11	2_Pre-injury_2	Final Training	Pre-Injury	1131	1	swipe missed	11.31	23.76	101.78	37.69	32.66	1124-1137	14	2.33286	268	0.3879	16	3	19	16	3	19	0	0.348904	0.100123	-1.33856
D02	2022-05-19	P2	D02-44700-P2	Pyramidotomy	33 - Rehab 9	5_Post-rehab_Test_1	Post Rehab	Rehab	764	1	swipe missed	14.15	33.99	57.36	96.11	25.63	764-768	5	5.126	249	0.3386	18	1	19	18	1	19	0	0.348981	-0.146138	-1.70164
D02	2022-05-20	P1	D02-44701-P1	Pyramidotomy	34 - Rehab 10	5_Post-rehab_Test_2	Post Rehab	Rehab	18968	11	swipe missed	9.32	33.29	83.07	112.42	37.47	18966-18971	6	6.245	179	0.2926	17	1	18	17	1	18	0	0.349341	-0.401218	-1.57652
D02	2022-03-03	P2	D02-44623-P2	Pyramidotomy	11 - Train 11	2_Pre-injury_2	Final Training	Pre-Injury	4991	3	swipe missed	9.11	33.5	59.01	58.71	23.48	4988-4994	7	3.35429	268	0.3879	16	3	19	16	3	19	0	0.349382	0.140799	-1.18367
D02	2022-03-30	P2	D02-44650-P2	Pyramidotomy	17 - 3 Week Post-Injury 1	3_3wk_Post-injury	Post Injury	Post-Injury	25763	5	swipe missed (on pillar)	21.27	39.91	136.37	63.25	42.17	25760-25770	11	3.83364	215	0.3135	4	2	6	16	2	18	12	0.349425	-1.21023	0.0474022
D02	2022-02-28	P4	D02-44620-P4	Pyramidotomy	08 - Train 8	2_Pre-injury_1	Final Training	Pre-Injury	11639	7	swipe missed (on pillar)	12.06	20.75	65.24	46.34	24.72	11635-11643	9	2.74667	442	0.4792	15	5	20	11	9	20	0	0.35108	0.698988	-0.0759605
D02	2022-03-04	P2	D02-44624-P2	Pyramidotomy	12 - Train 12	2_Pre-injury_3	Final Training	Pre-Injury	24191	12	swipe missed (on pillar)	4.71	35.54	70.12	84.8	45.23	24188-24196	9	5.02556	469	0.5053	12	3	15	12	3	15	0	0.351425	-0.252713	-0.411795
D02	2022-02-28	P2	D02-44620-P2	Pyramidotomy	08 - Train 8	2_Pre-injury_1	Final Training	Pre-Injury	11524	7	swipe missed (on pillar)	11.92	31.85	135.86	53.78	35.86	11521-11531	11	3.26	310	0.391	13	2	15	12	2	14	1	0.351461	-0.648577	-0.624439
D02	2022-03-16	P1	D02-44636-P1	Pyramidotomy	13 - 1 Week Post-Injury 1	3_1wk_Post-injury_First_Test	Post Injury	Post-Injury	27580	15	swipe missed (on pillar)	14.56	30.01	194.21	47.21	50.35	27573-27589	17	2.96176	314	0.3926	9	3	12	9	3	12	0	0.351552	-0.96212	-0.155517
D02	2022-03-04	P3	D02-44624-P3	Pyramidotomy	12 - Train 12	2_Pre-injury_3	Final Training	Pre-Injury	31605	18	swipe missed (on pillar)	10.84	29.15	59.63	48.64	25.94	31601-31609	9	2.88222	311	0.3608	15	4	19	16	3	19	0	0.351627	0.175674	-1.059
D02	2022-03-16	P3	D02-44636-P3	Pyramidotomy	13 - 1 Week Post-Injury 1	3_1wk_Post-injury_First_Test	Post Injury	Post-Injury	25214	14	swipe missed (on pillar)	11.11	31.45	119.19	42.88	42.88	25211-25226	16	2.68	245	0.2798	15	1	16	14	2	16	0	0.352238	-0.679928	-1.18026
D02	2022-05-19	P1	D02-44700-P1	Pyramidotomy	33 - Rehab 9	5_Post-rehab_Test_1	Post Rehab	Rehab	12559	7	swipe missed (on pillar)	14.77	27.11	130.3	25.34	42.23	12556-12581	26	1.62423	213	0.2822	14	5	19	14	5	19	0	0.352358	-0.0229367	-0.624893
D02	2022-03-16	P3	D02-44636-P3	Pyramidotomy	13 - 1 Week Post-Injury 1	3_1wk_Post-injury_First_Test	Post Injury	Post-Injury	22398	13	swipe missed	19.78	32.09	136.15	30.37	52.63	22396-22422	27	1.94926	245	0.2798	15	1	16	14	2	16	0	0.352717	-0.693478	-1.22663
D02	2022-03-04	P2	D02-44624-P2	Pyramidotomy	12 - Train 12	2_Pre-injury_3	Final Training	Pre-Injury	17311	8	swipe missed	6.93	50	2.63	70.77	51.9	17308-17319	12	4.325	469	0.5053	12	3	15	12	3	15	0	0.353351	-0.270187	-0.442176
D02	2022-03-30	P2	D02-44650-P2	Pyramidotomy	17 - 3 Week Post-Injury 1	3_3wk_Post-injury	Post Injury	Post-Injury	221	0	no pellet	15.44	34.38	158.39	81.05	54.03	219-229	11	4.91182	215	0.3135	4	2	6	16	2	18	12	0.354545	-1.21047	0.0515964
D02	2022-04-14	P1	D02-44665-P1	Pyramidotomy	21 - 6 Week Post-Injury 1	3_6wk_Post-injury	Post Injury	Post-Injury	24890	14	swipe missed	6.41	37.29	56.11	98.63	39.45	24888-24894	7	5.63571	209	0.2951	14	4	18	15	3	18	0	0.354658	-0.206169	-0.747689
D02	2022-03-30	P1	D02-44650-P1	Pyramidotomy	17 - 3 Week Post-Injury 1	3_3wk_Post-injury	Post Injury	Post-Injury	24556	6	swipe successful	9.15	34.99	72.81	107.05	35.68	24553-24558	6	5.94667	163	0.2732	8	10	18	18	1	19	1	0.354731	-0.265978	-0.599917
D02	2022-03-16	P2	D02-44636-P2	Pyramidotomy	13 - 1 Week Post-Injury 1	3_1wk_Post-injury_First_Test	Post Injury	Post-Injury	30237	16	swipe missed (on pillar)	7.66	39.11	108.68	102.12	47.66	30237-30244	8	5.9575	237	0.3001	17	0	17	15	0	15	2	0.355355	-0.68629	-1.29101
D02	2022-04-21	P3	D02-44672-P3	Pyramidotomy	22 - 7 Week Post-Injury 1	3_7wk_Post-injury	Post Injury	Post-Injury	14232	7	no pellet	20.12	46.95	420.48	92.55	98.73	14227-14243	17	5.80765	126	0.1078	8	2	10	11	0	11	1	0.355638	-2.15426	-0.359713
D02	2022-02-28	P3	D02-44620-P3	Pyramidotomy	08 - Train 8	2_Pre-injury_1	Final Training	Pre-Injury	3432	2	swipe missed	14	27.43	75.19	44.61	41.63	3422-3436	15	2.77533	285	0.3658	14	2	16	15	1	16	0	0.355678	-0.551448	-1.25852
D02	2022-03-23	P3	D02-44643-P3	Pyramidotomy	15 - 2 Week Post-Injury 1	3_2wk_Post-injury	Post Injury	Post-Injury	28228	0	no pellet	22.26	32.02	249.92	50.7	43.94	28225-28238	14	3.13857	162	0.2077	3	10	13	13	1	14	1	0.355687	-1.20003	0.219031
D02	2022-03-16	P4	D02-44636-P4	Pyramidotomy	13 - 1 Week Post-Injury 1	3_1wk_Post-injury_First_Test	Post Injury	Post-Injury	16893	10	swipe missed (on pillar)	7.99	33.21	45.36	45.87	33.64	16890-16901	12	2.80333	294	0.3338	19	1	20	20	0	20	0	0.356712	-0.159299	-2.22457
D02	2022-03-30	P1	D02-44650-P1	Pyramidotomy	17 - 3 Week Post-Injury 1	3_3wk_Post-injury	Post Injury	Post-Injury	13231	4	swipe missed (on pillar)	12.32	31.64	41.14	73.26	34.19	13228-13235	8	4.27375	163	0.2732	8	10	18	18	1	19	1	0.357059	-0.280556	-0.636027
D02	2022-03-16	P4	D02-44636-P4	Pyramidotomy	13 - 1 Week Post-Injury 1	3_1wk_Post-injury_First_Test	Post Injury	Post-Injury	30128	17	swipe missed (on pillar)	7.09	34.51	59.04	102.68	34.23	30125-30130	6	5.705	294	0.3338	19	1	20	20	0	20	0	0.357381	-0.116852	-2.0859
D02	2022-03-16	P2	D02-44636-P2	Pyramidotomy	13 - 1 Week Post-Injury 1	3_1wk_Post-injury_First_Test	Post Injury	Post-Injury	24444	13	pellet displaced	14.16	40.51	100.57	104.07	34.69	24441-24446	6	5.78167	237	0.3001	17	0	17	15	0	15	2	0.357681	-0.673885	-1.24011
D02	2022-02-28	P2	D02-44620-P2	Pyramidotomy	08 - Train 8	2_Pre-injury_1	Final Training	Pre-Injury	19710	11	swipe missed	16.26	26.27	142.35	44.43	44.43	19705-19720	16	2.77687	310	0.391	13	2	15	12	2	14	1	0.35969	-0.672992	-0.694111
D02	2022-03-03	P1	D02-44623-P1	Pyramidotomy	11 - Train 11	2_Pre-injury_2	Final Training	Pre-Injury	19461	10	swipe missed (on pillar)	10.22	27.88	80.22	46.68	28.01	19458-19467	10	2.801	337	0.4461	15	3	18	16	2	18	0	0.360684	0.0996123	-1.27117
D02	2022-04-21	P3	D02-44672-P3	Pyramidotomy	22 - 7 Week Post-Injury 1	3_7wk_Post-injury	Post Injury	Post-Injury	11406	6	swipe missed	27.48	55.45	507.33	129.83	112.52	11403-11416	13	8.65538	126	0.1078	8	2	10	11	0	11	1	0.360717	-2.14747	-0.326706
D02	2022-03-03	P4	D02-44623-P4	Pyramidotomy	11 - Train 11	2_Pre-injury_2	Final Training	Pre-Injury	7725	4	swipe missed (on pillar)	10.04	33.45	111.25	55.97	41.04	7723-7734	12	3.42	250	0.3133	11	4	15	11	4	15	0	0.360892	-0.655376	-0.079866
D02	2022-03-30	P1	D02-44650-P1	Pyramidotomy	17 - 3 Week Post-Injury 1	3_3wk_Post-injury	Post Injury	Post-Injury	29963	0	pellet displaced	11.85	37.39	58.36	71.7	28.68	29961-29967	7	4.09714	163	0.2732	8	10	18	18	1	19	1	0.360931	-0.278965	-0.619382
D02	2022-04-14	P1	D02-44665-P1	Pyramidotomy	21 - 6 Week Post-Injury 1	3_6wk_Post-injury	Post Injury	Post-Injury	2250	2	swipe missed	9.06	43.57	90.98	116.04	30.94	2247-2251	5	6.188	209	0.2951	14	4	18	15	3	18	0	0.362002	-0.19571	-0.695803
D02	2022-03-30	P2	D02-44650-P2	Pyramidotomy	17 - 3 Week Post-Injury 1	3_3wk_Post-injury	Post Injury	Post-Injury	18708	3	swipe missed	20.58	37.59	210.2	71.89	43.13	18706-18715	10	4.313	215	0.3135	4	2	6	16	2	18	12	0.362487	-1.21087	0.0707239
D02	2022-03-16	P3	D02-44636-P3	Pyramidotomy	13 - 1 Week Post-Injury 1	3_1wk_Post-injury_First_Test	Post Injury	Post-Injury	6151	4	swipe missed (on pillar)	7.55	36.9	93.15	85.09	45.38	6149-6157	9	5.04222	245	0.2798	15	1	16	14	2	16	0	0.36295	-0.650291	-1.05306
D02	2022-05-19	P2	D02-44700-P2	Pyramidotomy	33 - Rehab 9	5_Post-rehab_Test_1	Post Rehab	Rehab	24453	12	swipe missed	14.12	31.88	41.96	42.79	31.38	24450-24461	12	2.615	249	0.3386	18	1	19	18	1	19	0	0.363692	-0.209138	-1.8754
D02	2022-03-23	P3	D02-44643-P3	Pyramidotomy	15 - 2 Week Post-Injury 1	3_2wk_Post-injury	Post Injury	Post-Injury	9053	4	no pellet	21.56	33.32	345.43	40.5	67.5	9050-9075	26	2.59615	162	0.2077	3	10	13	13	1	14	1	0.364035	-1.22333	0.156559
D02	2022-02-28	P2	D02-44620-P2	Pyramidotomy	08 - Train 8	2_Pre-injury_1	Final Training	Pre-Injury	9847	6	swipe missed (on pillar)	13.02	30.15	98.58	50.88	40.7	9843-9855	13	3.13077	310	0.391	13	2	15	12	2	14	1	0.36422	-0.663415	-0.644647
D02	2022-03-23	P3	D02-44643-P3	Pyramidotomy	15 - 2 Week Post-Injury 1	3_2wk_Post-injury	Post Injury	Post-Injury	10372	5	swipe missed (on pillar)	23.22	35.25	235.67	51.8	41.44	10368-10380	13	3.18769	162	0.2077	3	10	13	13	1	14	1	0.364359	-1.20301	0.232222
D02	2022-02-28	P1	D02-44620-P1	Pyramidotomy	08 - Train 8	2_Pre-injury_1	Final Training	Pre-Injury	24639	14	swipe missed	10.09	22.81	63.56	39.84	42.5	24634-24650	17	2.5	318	0.4677	19	0	19	19	0	19	0	0.36438	-0.0639388	-2.29265
D02	2022-04-14	P1	D02-44665-P1	Pyramidotomy	21 - 6 Week Post-Injury 1	3_6wk_Post-injury	Post Injury	Post-Injury	24795	14	swipe missed	10.99	22.47	88.28	74.4	39.68	24791-24799	9	4.40889	209	0.2951	14	4	18	15	3	18	0	0.364924	-0.219637	-0.786117
D02	2022-03-16	P4	D02-44636-P4	Pyramidotomy	13 - 1 Week Post-Injury 1	3_1wk_Post-injury_First_Test	Post Injury	Post-Injury	31683	18	swipe missed (on pillar)	5.63	33.87	61.78	126.64	42.21	31681-31686	6	7.035	294	0.3338	19	1	20	20	0	20	0	0.365076	-0.121884	-2.08806
D02	2022-03-03	P1	D02-44623-P1	Pyramidotomy	11 - Train 11	2_Pre-injury_2	Final Training	Pre-Injury	4525	3	no pellet	14.12	20.33	41.92	38.29	51.06	4523-4543	21	2.43143	337	0.4461	15	3	18	16	2	18	0	0.366279	0.0698172	-1.3641
D02	2022-05-20	P2	D02-44701-P2	Pyramidotomy	34 - Rehab 10	5_Post-rehab_Test_2	Post Rehab	Rehab	16835	10	pellet displaced	8.78	41.13	128.54	90.94	48.5	16833-16841	9	5.38889	104	0.1986	16	1	17	16	1	17	0	0.36647	-1.01125	-1.45206
D02	2022-04-07	P1	D02-44658-P1	Pyramidotomy	20 - 5 Week Post-Injury 1	3_5wk_Post-injury	Post Injury	Post-Injury	16647	4	no pellet	17.55	32.96	145.2	29.65	37.55	16645-16664	20	1.8775	290	0.3415	5	9	14	14	4	18	4	0.366531	-0.222807	0.544326
D02	2022-03-04	P4	D02-44624-P4	Pyramidotomy	12 - Train 12	2_Pre-injury_3	Final Training	Pre-Injury	29360	15	no pellet	8.92	27.78	67.48	46.36	27.81	29354-29363	10	2.781	372	0.4275	16	3	19	14	4	18	1	0.366787	0.322477	-0.926419
D02	2022-03-30	P2	D02-44650-P2	Pyramidotomy	17 - 3 Week Post-Injury 1	3_3wk_Post-injury	Post Injury	Post-Injury	22000	5	swipe missed (on pillar)	18.92	39.7	200.31	91.31	48.7	21997-22005	9	5.41111	215	0.3135	4	2	6	16	2	18	12	0.36703	-1.20823	0.0904604
D02	2022-03-30	P1	D02-44650-P1	Pyramidotomy	17 - 3 Week Post-Injury 1	3_3wk_Post-injury	Post Injury	Post-Injury	13302	4	pellet displaced	15.28	31.79	81.53	81.86	27.29	13302-13307	6	4.54833	163	0.2732	8	10	18	18	1	19	1	0.367042	-0.273007	-0.59266
D02	2022-03-16	P4	D02-44636-P4	Pyramidotomy	13 - 1 Week Post-Injury 1	3_1wk_Post-injury_First_Test	Post Injury	Post-Injury	21293	12	swipe missed	11.37	28.95	92.62	34.27	34.27	21287-21302	16	2.14188	294	0.3338	19	1	20	20	0	20	0	0.367188	-0.186104	-2.30084
D02	2022-05-19	P1	D02-44700-P1	Pyramidotomy	33 - Rehab 9	5_Post-rehab_Test_1	Post Rehab	Rehab	5072	3	swipe missed (on pillar)	10.92	29.41	101.04	31.18	39.5	5067-5086	20	1.975	213	0.2822	14	5	19	14	5	19	0	0.367303	-0.027495	-0.600296
D02	2022-03-04	P2	D02-44624-P2	Pyramidotomy	12 - Train 12	2_Pre-injury_3	Final Training	Pre-Injury	24890	12	swipe missed (on pillar)	11.41	33.22	78.07	67.84	31.66	24888-24895	8	3.9575	469	0.5053	12	3	15	12	3	15	0	0.367463	-0.257732	-0.38884
D02	2022-05-20	P1	D02-44701-P1	Pyramidotomy	34 - Rehab 10	5_Post-rehab_Test_2	Post Rehab	Rehab	793	1	swipe missed	8.02	44.28	117.33	34.66	41.59	792-810	19	2.18895	179	0.2926	17	1	18	17	1	18	0	0.367792	-0.480834	-1.79421
D02	2022-02-28	P2	D02-44620-P2	Pyramidotomy	08 - Train 8	2_Pre-injury_1	Final Training	Pre-Injury	9808	6	swipe missed (on pillar)	11.31	27.89	125.34	54.37	47.12	9801-9814	14	3.36571	310	0.391	13	2	15	12	2	14	1	0.367903	-0.667396	-0.654258
D02	2022-03-04	P2	D02-44624-P2	Pyramidotomy	12 - Train 12	2_Pre-injury_3	Final Training	Pre-Injury	8615	3	swipe missed	11.8	28.99	127.48	62.61	33.39	8611-8619	9	3.71	469	0.5053	12	3	15	12	3	15	0	0.36792	-0.263492	-0.413927
D02	2022-04-14	P1	D02-44665-P1	Pyramidotomy	21 - 6 Week Post-Injury 1	3_6wk_Post-injury	Post Injury	Post-Injury	296	1	swipe missed (on pillar)	7.06	36.09	81.12	84.31	33.72	294-300	7	4.81714	209	0.2951	14	4	18	15	3	18	0	0.367956	-0.214769	-0.748227
D02	2022-04-07	P1	D02-44658-P1	Pyramidotomy	20 - 5 Week Post-Injury 1	3_5wk_Post-injury	Post Injury	Post-Injury	25076	7	swipe missed (on pillar)	16.4	29.59	77.8	64.36	30.03	25076-25083	8	3.75375	290	0.3415	5	9	14	14	4	18	4	0.367968	-0.168731	0.730653
D02	2022-03-03	P4	D02-44623-P4	Pyramidotomy	11 - Train 11	2_Pre-injury_2	Final Training	Pre-Injury	25965	14	swipe missed (on pillar)	7.95	38.23	85	74.58	44.75	25962-25971	10	4.475	250	0.3133	11	4	15	11	4	15	0	0.36806	-0.648814	-0.0380621
D02	2022-03-30	P2	D02-44650-P2	Pyramidotomy	17 - 3 Week Post-Injury 1	3_3wk_Post-injury	Post Injury	Post-Injury	21099	5	swipe missed (on pillar)	20.72	31.85	289.02	60.24	48.19	21097-21109	13	3.70692	215	0.3135	4	2	6	16	2	18	12	0.368767	-1.22833	0.021455
D02	2022-03-04	P2	D02-44624-P2	Pyramidotomy	12 - Train 12	2_Pre-injury_3	Final Training	Pre-Injury	25794	12	swipe missed (on pillar)	5.76	46.11	6.27	55.98	52.25	25791-25805	15	3.48333	469	0.5053	12	3	15	12	3	15	0	0.36908	-0.293406	-0.487618
D02	2022-03-30	P1	D02-44650-P1	Pyramidotomy	17 - 3 Week Post-Injury 1	3_3wk_Post-injury	Post Injury	Post-Injury	19665	5	no pellet	10.98	25.24	93.3	70.93	37.83	19663-19671	9	4.20333	163	0.2732	8	10	18	18	1	19	1	0.369939	-0.293007	-0.664078
D02	2022-03-30	P2	D02-44650-P2	Pyramidotomy	17 - 3 Week Post-Injury 1	3_3wk_Post-injury	Post Injury	Post-Injury	1493	1	swipe missed (on pillar)	20.15	31.9	238.01	72.16	48.11	1490-1500	11	4.37364	215	0.3135	4	2	6	16	2	18	12	0.370104	-1.22038	0.0515321
D02	2022-04-07	P1	D02-44658-P1	Pyramidotomy	20 - 5 Week Post-Injury 1	3_5wk_Post-injury	Post Injury	Post-Injury	25109	7	swipe missed (on pillar)	17.51	31.59	80.05	42.81	31.39	25108-25119	12	2.61583	290	0.3415	5	9	14	14	4	18	4	0.370378	-0.200917	0.631221
D02	2022-03-30	P2	D02-44650-P2	Pyramidotomy	17 - 3 Week Post-Injury 1	3_3wk_Post-injury	Post Injury	Post-Injury	907	1	swipe missed	18.69	36.45	243.96	76.19	45.71	904-913	10	4.571	215	0.3135	4	2	6	16	2	18	12	0.371376	-1.21627	0.0711592
D02	2022-04-07	P1	D02-44658-P1	Pyramidotomy	20 - 5 Week Post-Injury 1	3_5wk_Post-injury	Post Injury	Post-Injury	9056	3	no pellet	15.19	31.97	95.2	71.18	28.47	9054-9060	7	4.06714	290	0.3415	5	9	14	14	4	18	4	0.371391	-0.164838	0.753937
D02	2022-03-03	P3	D02-44623-P3	Pyramidotomy	11 - Train 11	2_Pre-injury_2	Final Training	Pre-Injury	9108	5	swipe missed	12.03	21.19	88.93	46.89	28.13	9105-9114	10	2.813	394	0.4877	17	2	19	17	2	19	0	0.371755	0.297562	-1.59401
D02	2022-03-04	P2	D02-44624-P2	Pyramidotomy	12 - Train 12	2_Pre-injury_3	Final Training	Pre-Injury	13278	6	swipe missed (on pillar)	9.11	34.58	90.15	90.78	36.31	13276-13282	7	5.18714	469	0.5053	12	3	15	12	3	15	0	0.372098	-0.254122	-0.36845
D02	2022-04-14	P1	D02-44665-P1	Pyramidotomy	21 - 6 Week Post-Injury 1	3_6wk_Post-injury	Post Injury	Post-Injury	4115	3	swipe missed	11.3	36.13	105.89	117.4	31.31	4115-4119	5	6.262	209	0.2951	14	4	18	15	3	18	0	0.372136	-0.201276	-0.694052
D02	2022-03-04	P2	D02-44624-P2	Pyramidotomy	12 - Train 12	2_Pre-injury_3	Final Training	Pre-Injury	5451	2	swipe missed	10.69	28.76	127.84	44.92	38.93	5443-5456	14	2.78071	469	0.5053	12	3	15	12	3	15	0	0.372287	-0.294637	-0.509064
D02	2022-04-07	P1	D02-44658-P1	Pyramidotomy	20 - 5 Week Post-Injury 1	3_5wk_Post-injury	Post Injury	Post-Injury	31661	0	swipe successful	14	32.39	109.79	98.5	32.83	31659-31664	6	5.47167	290	0.3415	5	9	14	14	4	18	4	0.372821	-0.157315	0.779059
D02	2022-03-31	P1	D02-44651-P1	Pyramidotomy	18 - 3 Week Post-Injury 2	3_3wk_Post-injury	Post Injury	Post-Injury	12036	2	no pellet	14.48	36.25	196.12	93.99	43.86	12033-12040	8	5.4825	119	0.1835	6	10	16	14	2	16	0	0.37291	-0.949657	0.0797507
D02	2022-03-23	P3	D02-44643-P3	Pyramidotomy	15 - 2 Week Post-Injury 1	3_2wk_Post-injury	Post Injury	Post-Injury	19778	6	no pellet	17.22	34.8	170.37	66.41	48.7	19776-19787	12	4.05833	162	0.2077	3	10	13	13	1	14	1	0.372922	-1.2024	0.255622
D02	2022-03-16	P1	D02-44636-P1	Pyramidotomy	13 - 1 Week Post-Injury 1	3_1wk_Post-injury_First_Test	Post Injury	Post-Injury	35436	0	swipe missed (on pillar)	11.22	41.78	138.34	104.38	55.67	35432-35440	9	6.18556	314	0.3926	9	3	12	9	3	12	0	0.373033	-0.943996	-0.0366267
D02	2022-04-07	P1	D02-44658-P1	Pyramidotomy	20 - 5 Week Post-Injury 1	3_5wk_Post-injury	Post Injury	Post-Injury	18332	4	no pellet	15.54	39.4	89.99	105.35	28.09	18330-18334	5	5.618	290	0.3415	5	9	14	14	4	18	4	0.373103	-0.150955	0.808266
D02	2022-03-30	P2	D02-44650-P2	Pyramidotomy	17 - 3 Week Post-Injury 1	3_3wk_Post-injury	Post Injury	Post-Injury	29878	5	no pellet	19.67	34.58	276.63	106.8	56.96	29876-29884	9	6.32889	215	0.3135	4	2	6	16	2	18	12	0.373227	-1.21116	0.0882756
D02	2022-03-16	P1	D02-44636-P1	Pyramidotomy	13 - 1 Week Post-Injury 1	3_1wk_Post-injury_First_Test	Post Injury	Post-Injury	2764	2	swipe missed	15.77	38.07	246.26	36.67	58.68	2756-2780	25	2.3472	314	0.3926	9	3	12	9	3	12	0	0.3733	-0.989631	-0.19383
D02	2022-03-23	P3	D02-44643-P3	Pyramidotomy	15 - 2 Week Post-Injury 1	3_2wk_Post-injury	Post Injury	Post-Injury	9474	4	swipe missed	21.5	35.99	165.87	108.04	57.62	9470-9478	9	6.40222	162	0.2077	3	10	13	13	1	14	1	0.373604	-1.18675	0.307644
D02	2022-02-28	P1	D02-44620-P1	Pyramidotomy	08 - Train 8	2_Pre-injury_1	Final Training	Pre-Injury	22877	13	swipe missed	12.15	26.16	88.1	32.98	37.38	22867-22884	18	2.07667	318	0.4677	19	0	19	19	0	19	0	0.373651	-0.0770625	-2.31311
D02	2022-03-04	P4	D02-44624-P4	Pyramidotomy	12 - Train 12	2_Pre-injury_3	Final Training	Pre-Injury	16207	9	swipe missed	9.57	30.36	60.64	41.51	27.68	16205-16215	11	2.51636	372	0.4275	16	3	19	14	4	18	1	0.373919	0.307369	-0.955319
D02	2022-05-19	P2	D02-44700-P2	Pyramidotomy	33 - Rehab 9	5_Post-rehab_Test_1	Post Rehab	Rehab	20797	10	swipe missed (on pillar)	9.35	33.12	63.44	40.37	34.99	20794-20807	14	2.49929	249	0.3386	18	1	19	18	1	19	0	0.373961	-0.224797	-1.90931
D02	2022-03-03	P4	D02-44623-P4	Pyramidotomy	11 - Train 11	2_Pre-injury_2	Final Training	Pre-Injury	36574	0	swipe missed	13.07	41.33	72.03	76.46	35.68	36572-36579	8	4.46	250	0.3133	11	4	15	11	4	15	0	0.374027	-0.641202	0.00584335
D02	2022-02-28	P1	D02-44620-P1	Pyramidotomy	08 - Train 8	2_Pre-injury_1	Final Training	Pre-Injury	9500	6	swipe missed (on pillar)	3.24	46.72	6.55	51.24	47.82	9494-9508	15	3.188	318	0.4677	19	0	19	19	0	19	0	0.374179	-0.0648057	-2.24493
D02	2022-03-23	P3	D02-44643-P3	Pyramidotomy	15 - 2 Week Post-Injury 1	3_2wk_Post-injury	Post Injury	Post-Injury	21576	6	swipe successful	18.27	31.53	179.39	80.98	53.99	21573-21583	11	4.90818	162	0.2077	3	10	13	13	1	14	1	0.374236	-1.19793	0.269735
D02	2022-04-14	P1	D02-44665-P1	Pyramidotomy	21 - 6 Week Post-Injury 1	3_6wk_Post-injury	Post Injury	Post-Injury	4904	3	swipe missed	13.4	35.76	82.44	53.85	25.13	4901-4908	8	3.14125	209	0.2951	14	4	18	15	3	18	0	0.374307	-0.228534	-0.77446
D02	2022-03-16	P1	D02-44636-P1	Pyramidotomy	13 - 1 Week Post-Injury 1	3_1wk_Post-injury_First_Test	Post Injury	Post-Injury	4191	3	swipe missed (on pillar)	17.78	39.12	352.43	31.74	65.59	4189-4220	32	2.04969	314	0.3926	9	3	12	9	3	12	0	0.374746	-0.996991	-0.216579
D02	2022-03-16	P3	D02-44636-P3	Pyramidotomy	13 - 1 Week Post-Injury 1	3_1wk_Post-injury_First_Test	Post Injury	Post-Injury	22253	13	swipe missed (on pillar)	9.23	31.61	122.37	48.14	44.93	22250-22264	15	2.99533	245	0.2798	15	1	16	14	2	16	0	0.37479	-0.687972	-1.15421
D02	2022-02-28	P1	D02-44620-P1	Pyramidotomy	08 - Train 8	2_Pre-injury_1	Final Training	Pre-Injury	1983	2	swipe missed (on pillar)	10.69	28.48	111.59	27.58	45.96	1977-2002	25	1.8384	318	0.4677	19	0	19	19	0	19	0	0.375287	-0.08524	-2.33726
D02	2022-04-07	P1	D02-44658-P1	Pyramidotomy	20 - 5 Week Post-Injury 1	3_5wk_Post-injury	Post Injury	Post-Injury	11066	3	no pellet	19.47	33.73	79.26	66.16	26.46	11062-11068	7	3.78	290	0.3415	5	9	14	14	4	18	4	0.37572	-0.169003	0.753179
D02	2022-05-20	P2	D02-44701-P2	Pyramidotomy	34 - Rehab 10	5_Post-rehab_Test_2	Post Rehab	Rehab	16870	10	swipe missed	14	35.2	157.68	126.66	50.67	16867-16873	7	7.23857	104	0.1986	16	1	17	16	1	17	0	0.376206	-1.00427	-1.41136
D02	2022-03-23	P3	D02-44643-P3	Pyramidotomy	15 - 2 Week Post-Injury 1	3_2wk_Post-injury	Post Injury	Post-Injury	7904	4	no pellet	22.78	42.81	349.75	34.74	78.75	7898-7932	35	2.25	162	0.2077	3	10	13	13	1	14	1	0.376697	-1.24087	0.1321
D02	2022-05-20	P2	D02-44701-P2	Pyramidotomy	34 - Rehab 10	5_Post-rehab_Test_2	Post Rehab	Rehab	3974	3	pellet displaced	9.18	39.22	115.06	51.93	45.01	3970-3983	14	3.215	104	0.1986	16	1	17	16	1	17	0	0.377794	-1.04416	-1.53324
D02	2022-03-30	P2	D02-44650-P2	Pyramidotomy	17 - 3 Week Post-Injury 1	3_3wk_Post-injury	Post Injury	Post-Injury	22024	5	swipe missed (on pillar)	22.53	37.74	224.9	54.63	43.71	22021-22033	13	3.36231	215	0.3135	4	2	6	16	2	18	12	0.378016	-1.237	0.020085
D02	2022-03-16	P4	D02-44636-P4	Pyramidotomy	13 - 1 Week Post-Injury 1	3_1wk_Post-injury_First_Test	Post Injury	Post-Injury	33546	19	pellet displaced	3.73	38.47	47.7	108.63	50.69	33541-33548	8	6.33625	294	0.3338	19	1	20	20	0	20	0	0.378183	-0.145832	-2.13193
D02	2022-03-16	P4	D02-44636-P4	Pyramidotomy	13 - 1 Week Post-Injury 1	3_1wk_Post-injury_First_Test	Post Injury	Post-Injury	2663	1	swipe missed (on pillar)	14.59	31.17	104.21	25.75	37.77	2661-2683	23	1.64217	294	0.3338	19	1	20	20	0	20	0	0.378796	-0.203544	-2.33112
D02	2022-05-19	P2	D02-44700-P2	Pyramidotomy	33 - Rehab 9	5_Post-rehab_Test_1	Post Rehab	Rehab	9717	5	swipe missed	13.63	37.64	76.14	42.46	25.48	9715-9724	10	2.548	249	0.3386	18	1	19	18	1	19	0	0.378876	-0.212113	-1.85101
D02	2022-04-07	P1	D02-44658-P1	Pyramidotomy	20 - 5 Week Post-Injury 1	3_5wk_Post-injury	Post Injury	Post-Injury	5364	2	no pellet	13.18	30.47	124.33	82.55	33.02	5363-5369	7	4.71714	290	0.3415	5	9	14	14	4	18	4	0.379567	-0.169118	0.753472
D02	2022-04-07	P1	D02-44658-P1	Pyramidotomy	20 - 5 Week Post-Injury 1	3_5wk_Post-injury	Post Injury	Post-Injury	16534	4	no pellet	15.61	34.57	52.99	79.8	31.92	16534-16540	7	4.56	290	0.3415	5	9	14	14	4	18	4	0.379705	-0.170114	0.761857
D02	2022-04-07	P1	D02-44658-P1	Pyramidotomy	20 - 5 Week Post-Injury 1	3_5wk_Post-injury	Post Injury	Post-Injury	20236	4	swipe missed (on pillar)	14.37	31.51	90.99	65.84	30.72	20234-20241	8	3.84	290	0.3415	5	9	14	14	4	18	4	0.379861	-0.177276	0.731369
D02	2022-03-30	P1	D02-44650-P1	Pyramidotomy	17 - 3 Week Post-Injury 1	3_3wk_Post-injury	Post Injury	Post-Injury	35832	0	swipe successful	12.46	29.39	96.72	44.32	35.46	35828-35840	13	2.72769	163	0.2732	8	10	18	18	1	19	1	0.380033	-0.328583	-0.752915
D02	2022-04-14	P1	D02-44665-P1	Pyramidotomy	21 - 6 Week Post-Injury 1	3_6wk_Post-injury	Post Injury	Post-Injury	26459	15	swipe missed	13.04	40.06	61.23	55.11	25.72	26456-26463	8	3.215	209	0.2951	14	4	18	15	3	18	0	0.38052	-0.233334	-0.769812
D02	2022-04-07	P1	D02-44658-P1	Pyramidotomy	20 - 5 Week Post-Injury 1	3_5wk_Post-injury	Post Injury	Post-Injury	30893	9	swipe missed	12.15	38.09	77.55	54.97	29.32	30889-30897	9	3.25778	290	0.3415	5	9	14	14	4	18	4	0.380698	-0.187522	0.70489
D02	2022-03-16	P1	D02-44636-P1	Pyramidotomy	13 - 1 Week Post-Injury 1	3_1wk_Post-injury_First_Test	Post Injury	Post-Injury	2707	2	pellet displaced	16.79	34.47	331.99	36.29	65.32	2704-2731	28	2.33286	314	0.3926	9	3	12	9	3	12	0	0.380763	-0.995035	-0.198451
D02	2022-04-07	P1	D02-44658-P1	Pyramidotomy	20 - 5 Week Post-Injury 1	3_5wk_Post-injury	Post Injury	Post-Injury	6819	3	pellet displaced	15.07	34.33	103.61	90.6	30.2	6816-6821	6	5.03333	290	0.3415	5	9	14	14	4	18	4	0.380876	-0.163048	0.781881
D02	2022-03-30	P1	D02-44650-P1	Pyramidotomy	17 - 3 Week Post-Injury 1	3_3wk_Post-injury	Post Injury	Post-Injury	13864	4	swipe missed	17.1	28.3	119.6	41.19	32.95	13864-13876	13	2.53462	163	0.2732	8	10	18	18	1	19	1	0.380996	-0.330904	-0.75938
D02	2022-03-04	P2	D02-44624-P2	Pyramidotomy	12 - Train 12	2_Pre-injury_3	Final Training	Pre-Injury	25325	12	swipe missed (on pillar)	10.17	28.84	93.57	47.09	40.81	25318-25331	14	2.915	469	0.5053	12	3	15	12	3	15	0	0.381705	-0.299263	-0.500813
D02	2022-03-16	P2	D02-44636-P2	Pyramidotomy	13 - 1 Week Post-Injury 1	3_1wk_Post-injury_First_Test	Post Injury	Post-Injury	13485	7	swipe missed (on pillar)	11.68	33.23	146.16	55.21	36.8	13479-13489	11	3.34545	237	0.3001	17	0	17	15	0	15	2	0.381756	-0.723686	-1.35528
D02	2022-04-07	P1	D02-44658-P1	Pyramidotomy	20 - 5 Week Post-Injury 1	3_5wk_Post-injury	Post Injury	Post-Injury	34139	0	no pellet	11.1	17.84	178.24	53.24	53.24	34137-34152	16	3.3275	290	0.3415	5	9	14	14	4	18	4	0.381811	-0.208923	0.605286
D02	2022-03-16	P3	D02-44636-P3	Pyramidotomy	13 - 1 Week Post-Injury 1	3_1wk_Post-injury_First_Test	Post Injury	Post-Injury	35521	0	pellet displaced	14.48	35.01	88.86	94.87	37.95	35520-35526	7	5.42143	245	0.2798	15	1	16	14	2	16	0	0.382607	-0.650694	-1.00763
D02	2022-03-30	P1	D02-44650-P1	Pyramidotomy	17 - 3 Week Post-Injury 1	3_3wk_Post-injury	Post Injury	Post-Injury	11519	2	swipe missed (on pillar)	14.69	28.61	137.61	34.72	41.67	11517-11535	19	2.19316	163	0.2732	8	10	18	18	1	19	1	0.382758	-0.347749	-0.81464
D02	2022-03-04	P3	D02-44624-P3	Pyramidotomy	12 - Train 12	2_Pre-injury_3	Final Training	Pre-Injury	31626	18	swipe missed (on pillar)	8.12	36.82	40.42	52.07	27.77	31624-31632	9	3.08556	311	0.3608	15	4	19	16	3	19	0	0.382894	0.154731	-1.04543
D02	2022-05-20	P2	D02-44701-P2	Pyramidotomy	34 - Rehab 10	5_Post-rehab_Test_2	Post Rehab	Rehab	34172	17	pellet displaced	10	41.15	153.02	108.94	50.84	34169-34176	8	6.355	104	0.1986	16	1	17	16	1	17	0	0.382933	-1.01619	-1.43153
D02	2022-05-19	P2	D02-44700-P2	Pyramidotomy	33 - Rehab 9	5_Post-rehab_Test_1	Post Rehab	Rehab	6556	4	swipe missed (on pillar)	8.33	25.79	90.1	69.1	36.85	6552-6560	9	4.09444	249	0.3386	18	1	19	18	1	19	0	0.383002	-0.195221	-1.80173
D02	2022-03-30	P1	D02-44650-P1	Pyramidotomy	17 - 3 Week Post-Injury 1	3_3wk_Post-injury	Post Injury	Post-Injury	34545	0	no pellet	21.21	30.8	74.53	39.93	31.94	34544-34556	13	2.45692	163	0.2732	8	10	18	18	1	19	1	0.383347	-0.334351	-0.759796
D02	2022-02-28	P2	D02-44620-P2	Pyramidotomy	08 - Train 8	2_Pre-injury_1	Final Training	Pre-Injury	26642	15	swipe missed (on pillar)	13.16	30.72	135.77	67.21	40.32	26640-26649	10	4.032	310	0.391	13	2	15	12	2	14	1	0.383417	-0.660791	-0.592101
D02	2022-03-16	P3	D02-44636-P3	Pyramidotomy	13 - 1 Week Post-Injury 1	3_1wk_Post-injury_First_Test	Post Injury	Post-Injury	21767	12	pellet displaced	8.57	37.59	98.59	109.99	51.33	21763-21770	8	6.41625	245	0.2798	15	1	16	14	2	16	0	0.384064	-0.658472	-1.03177
D02	2022-05-20	P1	D02-44701-P1	Pyramidotomy	34 - Rehab 10	5_Post-rehab_Test_2	Post Rehab	Rehab	23479	13	swipe missed (on pillar)	11.86	33.34	129.27	101.91	33.97	23478-23483	6	5.66167	179	0.2926	17	1	18	17	1	18	0	0.384127	-0.424294	-1.57169
D02	2022-05-20	P1	D02-44701-P1	Pyramidotomy	34 - Rehab 10	5_Post-rehab_Test_2	Post Rehab	Rehab	19697	11	swipe missed	9.69	28.79	102.05	62.03	37.22	19692-19701	10	3.722	179	0.2926	17	1	18	17	1	18	0	0.384173	-0.450858	-1.66322
D02	2022-04-07	P1	D02-44658-P1	Pyramidotomy	20 - 5 Week Post-Injury 1	3_5wk_Post-injury	Post Injury	Post-Injury	24710	6	swipe missed	22.53	28.13	106.33	76.91	30.76	24709-24715	7	4.39429	290	0.3415	5	9	14	14	4	18	4	0.384582	-0.171302	0.757714
D02	2022-03-16	P2	D02-44636-P2	Pyramidotomy	13 - 1 Week Post-Injury 1	3_1wk_Post-injury_First_Test	Post Injury	Post-Injury	14687	7	swipe missed	20.97	33.73	117.51	69.6	32.48	14685-14692	8	4.06	237	0.3001	17	0	17	15	0	15	2	0.385336	-0.705426	-1.28263
D02	2022-05-19	P2	D02-44700-P2	Pyramidotomy	33 - Rehab 9	5_Post-rehab_Test_1	Post Rehab	Rehab	33615	17	swipe missed (on pillar)	15.52	33.63	59.5	73.96	24.65	33612-33617	6	4.10833	249	0.3386	18	1	19	18	1	19	0	0.385615	-0.179027	-1.72409
D02	2022-03-03	P4	D02-44623-P4	Pyramidotomy	11 - Train 11	2_Pre-injury_2	Final Training	Pre-Injury	14916	8	swipe missed (on pillar)	10.42	34.27	129.02	52.56	42.05	14911-14923	13	3.23462	250	0.3133	11	4	15	11	4	15	0	0.385656	-0.675947	-0.090268
D02	2022-03-16	P2	D02-44636-P2	Pyramidotomy	13 - 1 Week Post-Injury 1	3_1wk_Post-injury_First_Test	Post Injury	Post-Injury	9553	5	swipe missed (on pillar)	11.78	32.87	120.68	66.3	39.78	9550-9559	10	3.978	237	0.3001	17	0	17	15	0	15	2	0.385877	-0.718198	-1.32707
D02	2022-03-03	P2	D02-44623-P2	Pyramidotomy	11 - Train 11	2_Pre-injury_2	Final Training	Pre-Injury	35042	19	swipe missed	9.94	26.19	101.38	39.22	33.99	35036-35049	14	2.42786	268	0.3879	16	3	19	16	3	19	0	0.386237	0.0753143	-1.33092
D02	2022-02-28	P3	D02-44620-P3	Pyramidotomy	08 - Train 8	2_Pre-injury_1	Final Training	Pre-Injury	26088	14	swipe missed	9.13	33.6	101.9	57.23	38.15	26085-26095	11	3.46818	285	0.3658	14	2	16	15	1	16	0	0.386834	-0.555862	-1.19476
D02	2022-02-28	P1	D02-44620-P1	Pyramidotomy	08 - Train 8	2_Pre-injury_1	Final Training	Pre-Injury	32647	17	swipe missed (on pillar)	9.76	27.06	77.64	64.69	30.19	32642-32649	8	3.77375	318	0.4677	19	0	19	19	0	19	0	0.38709	-0.0358573	-2.1402
D02	2022-03-03	P2	D02-44623-P2	Pyramidotomy	11 - Train 11	2_Pre-injury_2	Final Training	Pre-Injury	27871	16	swipe missed (on pillar)	11.03	23.3	92.08	65.31	30.48	27868-27875	8	3.81	268	0.3879	16	3	19	16	3	19	0	0.387624	0.114628	-1.1984
D02	2022-03-04	P3	D02-44624-P3	Pyramidotomy	12 - Train 12	2_Pre-injury_3	Final Training	Pre-Injury	33503	19	swipe missed (on pillar)	10.09	30.5	57.58	57.6	26.88	33501-33508	8	3.36	311	0.3608	15	4	19	16	3	19	0	0.387747	0.160548	-1.02295
D02	2022-03-04	P4	D02-44624-P4	Pyramidotomy	12 - Train 12	2_Pre-injury_3	Final Training	Pre-Injury	17917	10	swipe missed	9.87	31.83	48.19	53.28	24.86	17917-17924	8	3.1075	372	0.4275	16	3	19	14	4	18	1	0.387792	0.322822	-0.86567
D02	2022-04-14	P1	D02-44665-P1	Pyramidotomy	21 - 6 Week Post-Injury 1	3_6wk_Post-injury	Post Injury	Post-Injury	334	1	swipe successful	10.15	33.42	92.14	65.5	30.56	333-340	8	3.82	209	0.2951	14	4	18	15	3	18	0	0.388377	-0.235222	-0.768126
D02	2022-03-16	P3	D02-44636-P3	Pyramidotomy	13 - 1 Week Post-Injury 1	3_1wk_Post-injury_First_Test	Post Injury	Post-Injury	21180	12	swipe missed (on pillar)	13.03	31.17	124.48	71.71	38.25	21174-21182	9	4.25	245	0.2798	15	1	16	14	2	16	0	0.38893	-0.666302	-1.04846
D02	2022-03-16	P3	D02-44636-P3	Pyramidotomy	13 - 1 Week Post-Injury 1	3_1wk_Post-injury_First_Test	Post Injury	Post-Injury	14839	8	swipe missed	8.75	36.32	92.82	90.36	48.19	14835-14843	9	5.35444	245	0.2798	15	1	16	14	2	16	0	0.389665	-0.667867	-1.04933
D02	2022-03-30	P2	D02-44650-P2	Pyramidotomy	17 - 3 Week Post-Injury 1	3_3wk_Post-injury	Post Injury	Post-Injury	24455	5	swipe missed (on pillar)	25.14	37.04	300.42	42.97	60.15	24452-24473	22	2.73409	215	0.3135	4	2	6	16	2	18	12	0.390299	-1.26335	-0.0435868
D02	2022-03-16	P3	D02-44636-P3	Pyramidotomy	13 - 1 Week Post-Injury 1	3_1wk_Post-injury_First_Test	Post Injury	Post-Injury	29175	16	swipe missed	14.73	29.74	123.17	62.93	37.76	29174-29183	10	3.776	245	0.2798	15	1	16	14	2	16	0	0.39086	-0.674482	-1.0723
D02	2022-03-03	P4	D02-44623-P4	Pyramidotomy	11 - Train 11	2_Pre-injury_2	Final Training	Pre-Injury	4164	2	swipe missed (on pillar)	8.72	34.2	121.24	51.01	47.61	4161-4175	15	3.174	250	0.3133	11	4	15	11	4	15	0	0.391016	-0.686334	-0.112823
D02	2022-04-14	P1	D02-44665-P1	Pyramidotomy	21 - 6 Week Post-Injury 1	3_6wk_Post-injury	Post Injury	Post-Injury	27015	15	swipe missed	7.42	36.56	72.28	92.47	36.99	27012-27018	7	5.28429	209	0.2951	14	4	18	15	3	18	0	0.391495	-0.230587	-0.745574
D02	2022-03-16	P1	D02-44636-P1	Pyramidotomy	13 - 1 Week Post-Injury 1	3_1wk_Post-injury_First_Test	Post Injury	Post-Injury	23260	13	pellet displaced	21.32	42.33	349.14	31.25	68.75	23254-23287	34	2.02206	314	0.3926	9	3	12	9	3	12	0	0.392032	-1.00983	-0.217664
D02	2022-03-30	P1	D02-44650-P1	Pyramidotomy	17 - 3 Week Post-Injury 1	3_3wk_Post-injury	Post Injury	Post-Injury	13109	3	swipe missed	11.23	34.05	68.48	53.08	31.85	13106-13115	10	3.185	163	0.2732	8	10	18	18	1	19	1	0.392194	-0.320309	-0.688619
D02	2022-03-23	P3	D02-44643-P3	Pyramidotomy	15 - 2 Week Post-Injury 1	3_2wk_Post-injury	Post Injury	Post-Injury	15178	6	no pellet	23.45	31.48	327.27	45.77	61.03	15173-15193	21	2.90619	162	0.2077	3	10	13	13	1	14	1	0.39289	-1.23634	0.181128
[truncated: 34,694,034 more chars]
